# A spatiotemporally resolved atlas of mRNA decay in the *C. elegans* embryo reveals differential regulation of mRNA stability across stages and cell types

**DOI:** 10.1101/2024.01.15.575757

**Authors:** Felicia Peng, C Erik Nordgren, John Isaac Murray

## Abstract

During embryonic development, cells undergo dynamic changes in gene expression that are required for appropriate cell fate specification. Although both transcription and mRNA degradation contribute to gene expression dynamics, patterns of mRNA decay are less well-understood. Here we directly measured spatiotemporally resolved mRNA decay rates transcriptome-wide throughout *C. elegans* embryogenesis by transcription inhibition followed by bulk and single-cell RNA-sequencing. This allowed us to calculate mRNA half-lives within specific cell types and developmental stages and identify differentially regulated mRNA decay throughout embryonic development. We identified transcript features that are correlated with mRNA stability and found that mRNA decay rates are associated with distinct peaks in gene expression over time. Moreover, we provide evidence that, on average, mRNA is more stable in the germline compared to in the soma and in later embryonic stages compared to in earlier stages. This work suggests that differential mRNA decay across cell states and time helps to shape developmental gene expression, and it provides a valuable resource for studies of mRNA turnover regulatory mechanisms.

## Supplemental Table S2 for "A spatiotemporally resolved atlas of mRNA decay in the *C. elegans* embryo reveals differential regulation of mRNA stability across stages and cell types"

### Sheet: Sheet 1
Bulk RNA-sequencing - bulk-cell mRNA half-lives
wormbaseID	gene	half_life	lower_limit_half_life	upper_limit_half_life	half_life_coefficient_of_variation	mean_tp0_count
WBGene00000001	aap-1	46.4463	36.6893	63.2731	0.255409	245.667
WBGene00000002	aat-1	103.396	65.8307	240.809	0.459555	221
WBGene00000003	aat-2	43.985	34.9791	59.2363	0.280075	286.667
WBGene00000004	aat-3	66.2546	53.948	85.8354	0.206353	1381.33
WBGene00000006	aat-5	97.455	70.3164	158.709	0.207808	79.6667
WBGene00000010	aat-9	90.6888	56.5548	228.757	0.134549	110.667
WBGene00000018	abl-1	45.4078	37.9879	56.43	0.14703	1543.33
WBGene00000020	abt-2	67.7115	50.1885	104.035	0.263239	148
WBGene00000022	abt-4	67.3546	44.0085	143.457	0.327869	46.3333
WBGene00000035	ace-1	123.671	80.8303	263.134	0.235232	139
WBGene00000036	ace-2	97.5724	73.5186	145.02	0.356529	144.667
WBGene00000037	ace-3	114.102	83.1415	181.801	0.370798	478.667
WBGene00000038	ace-4	35.3971	24.0983	66.6439	0.494019	41.6667
WBGene00000039	acn-1	110.724	77.2666	195.287	0.338524	615
WBGene00000040	aco-1	73.2426	60.9311	91.7892	0.131974	1477
WBGene00000041	aco-2	110.035	82.1379	166.628	0.148194	1005.33
WBGene00000047	acr-8	91.7659	52.6557	356.723	0.373956	90.6667
WBGene00000063	act-1	158.771	74.1664	-1128.14	0.514382	335.333
WBGene00000064	act-2	50.5342	38.0306	75.2868	0.313024	930.333
WBGene00000065	act-3	110.739	71.262	248.276	0.623327	513.667
WBGene00000066	act-4	167.779	110.63	347.066	0.331629	12998
WBGene00000067	act-5	142.039	94.1891	288.708	0.144527	217.333
WBGene00000068	acy-1	66.849	50.6064	98.4464	0.264444	758
WBGene00000070	acy-3	54.7628	42.9966	75.3951	0.238969	394
WBGene00000072	add-1	65.3617	48.248	101.289	0.238362	60.3333
WBGene00000074	adm-2	64.1006	52.0723	83.355	0.0969389	324.333
WBGene00000075	adm-4	42.7421	33.8528	57.9619	0.117922	66.6667
WBGene00000079	adr-1	68.7149	51.8002	102.032	0.254982	1124.67
WBGene00000081	ads-1	71.772	50.433	124.413	0.352691	168
WBGene00000082	adt-1	93.6874	62.009	191.538	0.428923	190.333
WBGene00000083	adt-2	123.551	74.4314	363.312	0.449593	82.6667
WBGene00000086	aex-3	102.461	76.054	156.959	0.291704	706.333
WBGene00000090	age-1	44.8283	35.5537	60.6494	0.189593	203.667
WBGene00000092	ags-3	78.4846	62.7	104.891	0.227226	496.667
WBGene00000095	aha-1	46.0403	33.8104	72.1314	0.385972	235.667
WBGene00000096	ahr-1	43.6349	31.6297	70.328	0.459148	62.3333
WBGene00000097	aip-1	39.614	27.2652	72.409	0.274111	100.667
WBGene00000098	air-1	34.0454	24.1043	57.9414	0.558906	239
WBGene00000099	air-2	30.4191	23.7709	42.2298	0.2349	224
WBGene00000100	ajm-1	122.938	89.3611	196.934	0.25425	3311
WBGene00000101	aka-1	67.7137	52.4588	95.4786	0.271384	763.333
WBGene00000102	akt-1	52.8862	39.9356	78.2673	0.160746	292
WBGene00000103	akt-2	75.1229	46.8723	189.09	0.447784	66.6667
WBGene00000105	alg-1	53.3917	41.815	73.8327	0.264271	4158.67
WBGene00000106	alg-2	64.8075	47.8588	100.343	0.175186	2574
WBGene00000107	alh-1	174.405	94.6075	1114.08	0.598529	123.333
WBGene00000109	alh-3	88.1059	57.5843	187.472	0.359659	299.333
WBGene00000110	alh-4	46.3405	29.2671	111.225	0.0868129	71.3333
WBGene00000112	alh-6	65.1898	46.5213	108.884	0.475731	205
WBGene00000113	alh-7	76.6702	55.67	123.111	0.114164	186.667
WBGene00000114	alh-8	205.266	130.958	474.516	0.208226	1247.33
WBGene00000115	alh-9	49.9547	41.2183	63.3905	0.100933	323
WBGene00000116	alh-10	60.1255	41.7583	107.337	0.375597	45.6667
WBGene00000118	alh-12	68.0185	41.9939	178.866	0.732731	69.6667
WBGene00000120	aly-1	51.2414	38.1014	78.2152	0.245294	361.667
WBGene00000121	aly-2	36.8888	24.7124	72.7195	0.149004	62.3333
WBGene00000122	aly-3	63.9574	51.3536	84.76	0.235232	641.667
WBGene00000123	ama-1	71.5383	55.2381	101.486	0.100076	3875.33
WBGene00000137	amx-1	29.6695	24.5594	37.4648	0.238873	327.667
WBGene00000138	amx-2	111.905	61.133	660.299	0.378045	37.3333
WBGene00000140	anc-1	119.346	90.9595	173.49	0.235446	5653
WBGene00000142	aos-1	29.8024	21.7261	47.4359	0.045825	123.667
WBGene00000143	apc-2	67.2104	49.6399	104.035	0.412955	122.333
WBGene00000145	apc-11	66.1535	45.2461	122.981	0.5215	67.6667
WBGene00000146	ape-1	41.2933	32.4605	56.7302	0.178905	1098
WBGene00000147	aph-1	58.8704	48.2287	75.5377	0.0689017	148.667
WBGene00000148	aph-2	68.4952	57.8916	83.8541	0.109349	484.333
WBGene00000149	apl-1	248.923	158.245	582.988	0.117526	3653.67
WBGene00000150	apm-1	101.525	63.9889	245.585	0.519667	137.333
WBGene00000155	app-1	42.6315	26.7862	104.373	0.533718	64
WBGene00000156	apr-1	30.5176	24.1291	41.5069	0.306661	1407
WBGene00000157	aps-2	61.4075	42.9381	107.759	0.380855	172.333
WBGene00000158	apg-1	114.576	85.0676	175.428	0.367968	1236.33
WBGene00000160	apb-1	125.993	98.3552	175.232	0.111429	1819.67
WBGene00000161	apa-2	104.379	86.4292	131.738	0.130919	1573.67
WBGene00000162	apd-3	75.1444	61.3153	97.0284	0.205073	635.667
WBGene00000163	apb-3	65.6125	53.763	84.1619	0.113629	797
WBGene00000164	apm-3	63.8542	45.3097	108.096	0.441912	281.333
WBGene00000165	aps-3	38.5116	30.1323	53.3465	0.253451	441.333
WBGene00000170	aqp-2	207.767	140.184	401.175	0.232065	8734
WBGene00000178	aqp-10	121.483	77.7092	278.184	0.232323	322.667
WBGene00000179	aqp-11	57.3287	43.1821	85.2603	0.120932	143.667
WBGene00000180	arc-1	55.4992	40.4789	88.2433	0.148153	120.333
WBGene00000181	ard-1	137.176	87.803	313.409	0.530593	310.667
WBGene00000182	arf-1	86.708	67.1017	122.501	0.260361	2446
WBGene00000183	arf-5	68.8171	53.5251	96.342	0.238712	1325.67
WBGene00000184	arf-6	101.357	67.3855	204.404	0.66737	227
WBGene00000186	ark-1	53.5301	42.1285	73.3932	0.178791	540
WBGene00000187	arl-1	80.2386	49.1808	217.746	0.539405	104.667
WBGene00000188	arl-3	84.1207	52.3588	213.841	0.396899	90
WBGene00000192	arl-8	74.2515	59.9849	97.4222	0.185061	408.667
WBGene00000193	arl-6	100.148	65.9391	208.117	0.521513	42.6667
WBGene00000195	arr-1	32.1654	25.0166	45.0349	0.166613	248.333
WBGene00000196	aars-1	41.4308	31.5217	60.4261	0.184728	87.6667
WBGene00000197	aars-2	98.1234	79.5406	128.036	0.132892	587
WBGene00000198	art-1	102.962	70.628	189.899	0.328633	372.667
WBGene00000200	arx-2	61.0243	49.029	80.7904	0.224387	440.667
WBGene00000201	arx-3	97.5583	65.6671	189.673	0.388077	469.333
WBGene00000202	exos-4.2	51.3529	39.759	72.4916	0.219496	84.6667
WBGene00000203	arx-5	70.1327	47.9718	130.348	0.259446	114.667
WBGene00000204	arx-6	70.3778	51.0749	113.135	0.32746	219.333
WBGene00000205	arx-7	34.9817	24.8745	58.9242	0.430944	77
WBGene00000206	asb-1	54.6316	37.7337	98.9381	0.429543	91.6667
WBGene00000207	asb-2	119.91	76.5497	276.566	0.128974	678
WBGene00000208	trip-4	70.8439	51.9355	111.403	0.313227	96.6667
WBGene00000209	asg-1	61.3671	36.7956	184.722	0.475818	78.3333
WBGene00000210	asg-2	89.0668	51.4546	331.078	0.499826	68.3333
WBGene00000217	asp-4	80.8762	63.8613	110.251	0.216494	1271
WBGene00000220	atf-2	40.2639	31.5945	55.4902	0.317114	1213.67
WBGene00000221	atf-4	65.3438	46.9094	107.647	0.3625	79.3333
WBGene00000222	atf-6	67.2483	51.8497	95.6572	0.192718	426
WBGene00000223	atf-7	50.1495	40.355	66.2224	0.152973	1618.33
WBGene00000224	atgp-1	135.755	97.9791	220.936	0.345335	892.667
WBGene00000225	atgp-2	95.6195	71.3328	144.981	0.263357	494.333
WBGene00000226	atl-1	45.1864	35.8435	61.1169	0.191749	784.333
WBGene00000227	atm-1	83.8765	59.9118	139.794	0.33482	620
WBGene00000228	atn-1	105.962	75.3742	178.333	0.369512	481.333
WBGene00000229	atp-2	172.917	108.45	426.378	0.400731	3684.33
WBGene00000230	atp-3	89.0474	72.8847	114.421	0.139176	837
WBGene00000231	atx-2	112.85	74.7127	230.52	0.204301	2014.33
WBGene00000232	avr-14	71.418	39.8383	344.509	0.439667	94
WBGene00000235	baf-1	51.0944	37.6483	79.4808	0.325311	388.667
WBGene00000236	bag-1	36.6726	30.6426	45.6572	0.171889	89
WBGene00000237	bam-2	79.8092	54.6666	147.775	0.528092	745.333
WBGene00000238	bar-1	57.3407	37.0285	127.017	0.604026	91
WBGene00000240	pah-1	65.0409	47.2533	104.304	0.441606	60.3333
WBGene00000241	bbs-1	70.486	52.0851	108.991	0.30759	94.6667
WBGene00000242	bbs-2	88.0339	61.9384	152.127	0.360423	98
WBGene00000244	bbs-8	104.56	50.1017	-1202.43	0.559352	65.6667
WBGene00000247	bec-1	36.6687	27.6533	54.406	0.371158	177.667
WBGene00000248	ben-1	124.006	90.73	195.827	0.326288	1296.67
WBGene00000249	bir-1	57.5109	40.0285	102.105	0.3786	170.333
WBGene00000253	bli-3	79.5735	59.3348	120.766	0.0841352	234
WBGene00000254	bli-4	83.1166	59.8677	135.886	0.439329	894.667
WBGene00000257	bmk-1	55.2363	44.0341	74.0827	0.193959	792.667
WBGene00000259	bpl-1	43.0756	33.0013	62.0035	0.307784	127
WBGene00000262	bra-1	42.8976	32.4052	63.438	0.389984	108.333
WBGene00000264	brc-1	35.1149	25.1134	58.355	0.200031	142
WBGene00000265	brd-1	30.2499	24.2481	40.2	0.0957786	258.333
WBGene00000266	bre-1	83.4456	59.7489	138.294	0.316177	307
WBGene00000268	bre-3	53.1616	37.7913	89.6054	0.402345	94.3333
WBGene00000269	bre-4	48.5263	31.7536	102.857	0.401017	49.3333
WBGene00000271	brf-1	38.6761	28.81	58.8189	0.224667	309.667
WBGene00000273	brp-1	142.057	75.3899	1227.79	0.699341	145.667
WBGene00000274	btf-1	63.8667	41.7169	136.163	0.549882	243
WBGene00000275	bub-1	29.2382	24.4734	36.3069	0.209643	1312.33
WBGene00000276	byn-1	82.9368	66.0762	111.35	0.113659	408.667
WBGene00000277	cab-1	104.166	64.6784	267.456	0.554056	247.667
WBGene00000283	cah-5	103.951	49.1326	-898.282	0.659562	42
WBGene00000284	cah-6	147.498	60.3424	-331.936	0.416167	62
WBGene00000289	cam-1	46.9006	37.9425	61.396	0.181844	3145
WBGene00000293	cap-2	82.1158	65.7917	109.214	0.351707	707.333
WBGene00000294	cas-1	49.6977	39.0464	68.3398	0.278523	777.333
WBGene00000301	cav-1	40.1577	33.3863	50.3748	0.244603	6185
WBGene00000366	cbp-1	49.5905	39.3614	67.0028	0.193505	7707
WBGene00000367	cca-1	64.9694	55.6376	78.0625	0.157091	304
WBGene00000368	ccb-1	45.1263	36.9299	57.9989	0.197002	319
WBGene00000369	ccf-1	51.9714	37.4299	84.9902	0.336661	506.333
WBGene00000371	cox-5B	115.392	71.8536	292.821	0.318797	329.333
WBGene00000374	cyp-31A1	75.5393	46.7814	196.068	0.146343	104.667
WBGene00000376	ccr-4	81.4293	66.478	105.057	0.191103	2283.33
WBGene00000377	cct-1	93.457	76.3536	120.435	0.266704	1223.67
WBGene00000378	cct-2	76.9389	57.428	116.529	0.395878	1129.67
WBGene00000379	cct-4	83.277	59.8141	137.028	0.370922	894
WBGene00000380	cct-5	156.062	116.386	236.778	0.262286	1647
WBGene00000381	cct-6	63.4587	49.6252	87.9855	0.30712	851.667
WBGene00000382	cdc-6	38.652	28.9098	58.2974	0.209676	201.333
WBGene00000383	cdc-14	57.1269	45.8787	75.6821	0.0519664	402.667
WBGene00000386	cdc-25.1	70.45	49.2174	123.901	0.294728	158
WBGene00000387	cdc-25.2	28.5285	20.9804	44.5597	0.459386	1390.67
WBGene00000390	cdc-42	73.4864	55.7858	107.64	0.223252	1501
WBGene00000393	cdf-1	59.2498	43.8487	91.3266	0.191011	188
WBGene00000395	cdh-3	84.159	66.7226	113.933	0.162967	2509.33
WBGene00000396	cdh-4	80.1678	65.8207	102.513	0.175249	13796
WBGene00000397	cdh-5	117.069	88.0739	174.524	0.284348	474
WBGene00000401	cdh-9	79.7113	58.3512	125.74	0.43572	373.333
WBGene00000403	casy-1	177.644	116.373	375.176	0.314222	1746
WBGene00000405	cdk-1	28.9345	23.2949	38.1769	0.167294	509.667
WBGene00000406	cdk-4	29.2321	22.2995	42.4196	0.408838	102.333
WBGene00000407	cdk-5	29.7348	23.4167	40.7222	0.21731	149.333
WBGene00000408	cdk-7	36.3423	27.1824	54.8135	0.41821	216
WBGene00000409	cdk-8	40.6925	30.4753	61.2157	0.229912	209
WBGene00000410	cdk-9	39.1826	30.3388	55.3036	0.296126	251
WBGene00000411	cdl-1	56.9649	44.9248	77.8216	0.128536	2328.67
WBGene00000413	cdt-1	87.4819	64.8104	134.549	0.245993	701
WBGene00000414	cec-1	78.2764	54.1304	141.312	0.237962	327.667
WBGene00000415	ced-1	61.5758	47.509	87.4764	0.221132	558.333
WBGene00000416	ced-2	48.5975	33.7198	86.97	0.484718	116.333
WBGene00000417	ced-3	39.9491	32.8096	51.06	0.234393	464.667
WBGene00000418	ced-4	51.8522	41.0356	70.412	0.156876	339.667
WBGene00000419	ced-5	64.0475	52.5237	82.0492	0.135375	714.333
WBGene00000420	ced-6	38.1624	30.5038	50.9562	0.0702311	158.667
WBGene00000421	ced-7	46.9941	37.8899	61.8572	0.140055	1310.33
WBGene00000422	ced-8	27.1751	20.978	38.5688	0.186868	125
WBGene00000424	ced-10	103.911	70.8506	194.819	0.134868	389
WBGene00000425	ced-11	50.2002	40.0635	67.204	0.140079	797.333
WBGene00000426	ced-12	55.7454	39.5174	94.5889	0.357031	239.667
WBGene00000430	ceh-5	39.3483	29.862	57.6678	0.159121	46.6667
WBGene00000431	ceh-6	37.9085	26.1095	69.164	0.359874	131.667
WBGene00000433	ceh-8	35.4845	23.9726	68.2671	0.478205	101.333
WBGene00000437	ceh-13	45.136	31.3314	80.6869	0.484114	155
WBGene00000438	ceh-14	144.797	78.0105	1006.38	0.414042	79
WBGene00000439	ceh-16	23.4383	16.6242	39.7188	0.637422	48.3333
WBGene00000440	ceh-17	49.5532	37.6444	72.4835	0.251786	42.3333
WBGene00000441	ceh-18	49.1231	27.5492	226.483	0.441778	69
WBGene00000443	ceh-20	30.8315	24.6776	41.0742	0.280857	922.333
WBGene00000444	ceh-21	43.965	31.5457	72.5126	0.356974	119
WBGene00000445	ceh-22	36.0424	24.1226	71.2484	0.3288	84.3333
WBGene00000448	pros-1	48.6257	37.4865	69.1837	0.265594	565.667
WBGene00000449	ceh-27	34.4057	25.8788	51.3129	0.396998	352
WBGene00000451	ceh-30	28.1483	20.1141	46.8698	0.360209	113.667
WBGene00000453	ceh-32	34.3843	26.6993	48.2815	0.306933	992.333
WBGene00000455	ceh-34	36.7591	27.6305	54.8955	0.344218	317
WBGene00000457	ceh-36	31.4425	23.2894	48.3791	0.331222	118.333
WBGene00000458	ceh-37	38.7269	29.6942	55.6571	0.274523	143
WBGene00000459	ceh-38	43.1129	31.8003	66.9184	0.282777	698.667
WBGene00000461	ceh-40	23.5717	15.6436	47.7921	0.590957	66.6667
WBGene00000462	ceh-41	49.7183	34.1523	91.3576	0.0591549	55.3333
WBGene00000463	ceh-43	32.2249	23.6474	50.5669	0.458306	451.667
WBGene00000464	ceh-44	63.8257	50.8193	85.7798	0.139673	1146.67
WBGene00000466	cel-1	41.0544	34.5623	50.5495	0.130968	330
WBGene00000468	ces-1	19.9743	15.1315	29.376	0.365076	101.667
WBGene00000469	ces-2	33.7405	25.9292	48.2871	0.267353	537.667
WBGene00000472	cey-1	171.305	100.671	574.133	0.71387	4491
WBGene00000474	cey-3	123.34	64.4568	1426.42	0.280954	60
WBGene00000475	cey-4	131.552	91.1009	236.614	0.312714	967.333
WBGene00000476	cfi-1	69.2823	51.9539	103.955	0.172596	384.333
WBGene00000478	cfz-2	35.3033	25.3456	58.1489	0.435577	834
WBGene00000479	cgh-1	99.2808	74.6968	147.985	0.22332	1179.33
WBGene00000480	cgp-1	87.5914	67.1781	125.826	0.271112	287
WBGene00000482	chd-3	84.3497	70.0944	105.884	0.173463	4746
WBGene00000484	che-2	127.095	72.1193	534.656	0.524001	123.333
WBGene00000485	che-3	119.188	94.5913	161.07	0.173349	776.333
WBGene00000488	che-7	52.3437	37.9958	84.1024	0.283463	68.3333
WBGene00000490	che-11	82.8299	59.6873	135.283	0.192112	110
WBGene00000491	che-12	65.5351	51.3328	90.602	0.295278	153
WBGene00000492	che-13	66.7028	47.791	110.384	0.0167621	69
WBGene00000493	che-14	100.982	64.9444	226.875	0.26167	89.3333
WBGene00000497	chs-2	133.075	78.6139	433.146	0.347632	327
WBGene00000498	chk-1	31.0255	25.1851	40.3923	0.154605	194.333
WBGene00000500	chn-1	37.9114	30.4681	50.1671	0.216472	154.667
WBGene00000503	cht-1	85.0662	68.9365	111.049	0.0901674	3298.33
WBGene00000506	cic-1	36.8477	25.102	69.2517	0.22783	77.6667
WBGene00000507	cit-1.1	45.8334	34.5931	67.8942	0.148188	140.333
WBGene00000508	cit-1.2	35.3429	25.7473	56.3398	0.369724	470.667
WBGene00000509	cka-1	68.9444	44.3152	155.201	0.578328	61
WBGene00000514	ckb-4	34.5831	26.1715	50.9625	0.209835	45.3333
WBGene00000516	cki-1	22.121	15.6246	37.8642	0.554482	551.667
WBGene00000517	cki-2	53.5142	38.0624	90.0853	0.414991	94.6667
WBGene00000518	ckk-1	39.9878	27.495	73.2873	0.368744	92.6667
WBGene00000519	cku-70	48.7799	36.0145	75.5635	0.353299	110.667
WBGene00000520	cku-80	40.4178	33.036	52.0479	0.0841042	93.3333
WBGene00000521	cky-1	87.5711	52.0176	276.677	0.134493	96.3333
WBGene00000523	clc-2	35.1675	23.9391	66.2343	0.330164	61.6667
WBGene00000527	cle-1	99.0432	69.1617	174.388	0.284016	375.667
WBGene00000528	clh-1	57.8959	35.3919	158.99	0.430128	105
WBGene00000532	clh-5	63.7342	48.4709	93.0287	0.232495	632.333
WBGene00000533	clh-6	50.1061	35.7449	83.7569	0.358954	142.667
WBGene00000534	cpi-2	96.5624	60.3698	241.113	0.540256	321.667
WBGene00000536	clk-1	75.3075	50.7434	145.968	0.349683	57
WBGene00000537	clk-2	54.4446	40.2887	83.937	0.307781	202.333
WBGene00000540	cln-3.2	37.1401	25.9537	65.2746	0.269115	64
WBGene00000543	clp-2	52.9601	32.6226	140.635	0.321728	202
WBGene00000545	clp-4	54.0912	43.1348	72.5085	0.263644	105.667
WBGene00000547	clp-7	128.515	78.218	360.022	0.515072	90.3333
WBGene00000548	clr-1	56.1535	44.5753	75.8568	0.170744	1949
WBGene00000549	cls-2	52.5027	41.1538	72.4941	0.311875	889.667
WBGene00000550	clu-1	93.3656	66.571	156.26	0.284048	1258.67
WBGene00000552	cmd-1	182.67	125.1	338.403	0.317215	1719.67
WBGene00000553	cmk-1	58.5103	45.1223	83.1947	0.276118	266
WBGene00000554	cnb-1	74.6955	52.1352	131.675	0.127629	177.667
WBGene00000561	cnd-1	26.9803	18.019	53.6738	0.481367	99.3333
WBGene00000562	cng-1	53.4235	34.8149	114.767	0.258715	62
WBGene00000564	cnk-1	46.1088	36.6035	62.2825	0.00226045	404.333
WBGene00000565	cnt-1	41.2046	34.2181	51.7759	0.149834	327.333
WBGene00000566	cnt-2	35.6827	26.856	53.1523	0.319509	1786.33
WBGene00000567	cnx-1	73.1518	62.2875	88.6066	0.174528	1713.33
WBGene00000584	cog-1	49.6284	32.1429	108.832	0.605544	55
WBGene00000585	cogc-2	39.4	28.4438	64.0849	0.403667	211
WBGene00000591	coh-1	84.129	64.7353	120.113	0.0948247	1430.33
WBGene00000645	col-69	62.0392	40.9614	127.804	0.273334	75
WBGene00000650	col-74	93.4463	60.2116	208.568	0.348694	77.6667
WBGene00000652	col-76	103.561	81.6311	141.602	0.179856	301
WBGene00000674	col-99	72.5145	50.9993	125.43	0.199731	541
WBGene00000683	col-109	111.746	61.0404	659.984	0.429759	95
WBGene00000695	col-121	115.127	69.9108	325.918	0.7538	120.333
WBGene00000738	col-165	90.2886	63.7837	154.483	0.244227	164
WBGene00000761	coq-1	66.9479	49.328	104.15	0.090566	73
WBGene00000762	coq-2	41.8228	28.4004	79.3017	0.498413	63.3333
WBGene00000763	coq-3	35.4949	26.2157	54.9418	0.41285	88
WBGene00000765	coq-5	35.7095	26.0917	56.5575	0.361421	45.3333
WBGene00000766	coq-6	44.0302	32.1851	69.6713	0.432127	112.333
WBGene00000768	cor-1	95.1336	63.4989	189.582	0.302235	256
WBGene00000773	cpf-1	31.8302	24.4704	45.5214	0.262225	231
WBGene00000774	cpf-2	39.7004	30.0922	58.3223	0.350763	289.333
WBGene00000775	cpin-1	51.7572	30.8445	160.739	0.169467	71.6667
WBGene00000776	cpl-1	201.886	142.253	347.6	0.279299	461.667
WBGene00000777	cpn-1	54.9591	35.5183	121.416	0.394216	56.3333
WBGene00000778	cpn-2	67.062	41.5238	174.199	0.129976	47
WBGene00000779	cpn-3	112.78	60.3903	851.311	0.578675	365
WBGene00000787	cps-6	101.102	58.6516	366.022	0.82963	65.6667
WBGene00000788	cpz-1	92.1681	58.5076	217.028	0.232794	139.333
WBGene00000792	crb-1	76.577	61.3444	101.874	0.216742	1465
WBGene00000793	crh-1	77.8593	46.6969	234.045	0.439151	190
WBGene00000794	crn-1	29.1506	23.8276	37.5361	0.177072	165.667
WBGene00000795	crn-2	79.434	49.1644	206.688	0.420634	62
WBGene00000798	crn-5	47.3918	31.8	92.981	0.470563	54
WBGene00000799	crn-6	82.0713	51.0757	208.757	0.331151	68.6667
WBGene00000800	cars-1	83.357	63.4649	121.412	0.1611	688.667
WBGene00000801	cars-2	99.7775	67.7584	189.169	0.332571	97
WBGene00000802	crt-1	181.03	104.818	663.331	0.245002	4798.33
WBGene00000803	csb-1	25.9231	18.1606	45.275	0.22624	185.333
WBGene00000804	csc-1	39.3851	25.1008	91.397	0.381517	92
WBGene00000812	csk-1	44.9318	35.2252	62.0229	0.121311	720.667
WBGene00000813	csn-1	42.3309	34.4264	54.9471	0.111674	302
WBGene00000814	csn-2	50.1726	35.7243	84.2448	0.531864	281
WBGene00000816	csn-4	84.6299	65.344	120.067	0.462244	202
WBGene00000817	csn-5	29.7531	24.2505	38.486	0.184754	198.667
WBGene00000818	csn-6	43.2759	33.8399	60.009	0.193826	272
WBGene00000829	ctb-1	176.38	72.5351	-408.613	0.565882	5654.67
WBGene00000831	ctl-2	99.803	50.0189	21255.2	0.283249	109.333
WBGene00000832	ctn-1	98.2193	76.311	137.773	0.204719	648.333
WBGene00000833	cts-1	81.3842	61.9399	118.622	0.333139	1265
WBGene00000834	cua-1	46.4517	34.8667	69.5662	0.29663	316.333
WBGene00000835	cuc-1	41.8712	27.1858	91.0614	0.454592	43.3333
WBGene00000836	cul-1	46.5861	35.4473	67.933	0.222482	214.333
WBGene00000837	cul-2	64.9081	54.0366	81.2559	0.149532	1050.33
WBGene00000838	cul-3	74.4938	61.2869	94.956	0.0507057	1190.67
WBGene00000839	cul-4	42.4132	33.9541	56.4858	0.187684	408.333
WBGene00000840	cul-5	41.1258	31.938	57.7346	0.273573	419
WBGene00000843	cup-2	43.142	36.9396	51.8475	0.116381	262.333
WBGene00000845	cup-4	54.7246	43.3358	74.2333	0.242641	137.667
WBGene00000846	cup-5	44.7609	35.1034	61.749	0.106793	264.667
WBGene00000853	cut-6	67.0934	41.3831	177.157	0.083494	64.6667
WBGene00000857	cwn-1	57.3332	43.3148	84.7671	0.387079	330.333
WBGene00000858	cwn-2	62.1917	46.5271	93.7575	0.0912764	200.333
WBGene00000863	cya-1	35.7423	28.6551	47.4871	0.183287	903
WBGene00000865	cyb-1	67.8798	49.6871	107.091	0.26963	1707
WBGene00000868	cyb-3	83.7668	62.0795	128.743	0.224182	3266
WBGene00000869	cyc-1	113.762	87.6661	161.977	0.162904	778
WBGene00000870	cyd-1	19.0515	13.6132	31.7253	0.479315	482.667
WBGene00000871	cye-1	29.9775	22.7017	44.1168	0.386626	155
WBGene00000872	cyk-1	44.3158	36.3367	56.7851	0.103338	844
WBGene00000874	cyk-3	65.5142	48.8849	99.2899	0.226287	541
WBGene00000875	cyk-4	35.3316	29.3957	44.2713	0.1731	1366.67
WBGene00000876	cyl-1	42.2384	32.5398	60.1735	0.246083	423
WBGene00000877	cyn-1	76.9966	49.5635	172.443	0.365922	95.6667
WBGene00000880	cyn-4	40.9976	32.5011	55.5091	0.229725	198
WBGene00000881	cyn-5	121.414	72.8977	363.015	0.122357	2365.33
WBGene00000882	cyn-6	64.2839	38.6883	189.956	0.300342	107.667
WBGene00000883	cyn-7	57.0824	39.7917	100.947	0.25302	513.667
WBGene00000884	cyn-8	49.2965	39.708	64.99	0.241337	261.333
WBGene00000887	cyn-11	36.6165	28.6795	50.6275	0.0417899	163.333
WBGene00000888	cyn-12	35.468	27.9629	48.4797	0.303573	71.3333
WBGene00000889	cyn-13	49.5582	40.0304	65.0384	0.283804	339.667
WBGene00000890	sig-7	33.0253	26.9568	42.6197	0.0656609	106
WBGene00000891	cyn-15	40.45	34.2609	49.3681	0.0675585	346.667
WBGene00000892	cyn-16	135.074	71.8882	1115.8	0.735748	54
WBGene00000894	dab-1	54.9409	39.7259	89.0453	0.387166	731
WBGene00000896	dad-1	47.0071	33.8029	77.14	0.433699	217.333
WBGene00000897	daf-1	78.2423	59.111	115.683	0.189943	273.667
WBGene00000898	daf-2	90.5845	65.8539	145.06	0.274745	1182.67
WBGene00000899	daf-3	61.2527	47.5654	85.9998	0.337056	580
WBGene00000900	daf-4	68.4421	49.7498	109.635	0.117176	369.667
WBGene00000901	daf-5	39.8736	29.0895	63.3638	0.230571	439.333
WBGene00000902	daf-6	101.357	60.8697	302.699	0.888586	113
WBGene00000904	daf-8	53.6348	41.7133	75.0972	0.231481	297.667
WBGene00000906	daf-10	58.0339	41.8387	94.685	0.331271	159.667
WBGene00000908	daf-12	115.623	76.541	236.26	0.340528	82
WBGene00000910	daf-14	19.7362	14.0767	33.006	0.415565	99.6667
WBGene00000911	daf-15	96.2005	71.3471	147.625	0.253587	1190.33
WBGene00000912	daf-16	45.246	35.5483	62.2198	0.118718	807.667
WBGene00000913	daf-18	35.9592	27.0694	53.5433	0.172478	423
WBGene00000914	daf-19	63.5722	49.0153	90.4282	0.214712	757
WBGene00000915	hsp-90	112.594	75.8407	218.462	0.270538	454.333
WBGene00000917	daf-25	58.5388	42.8277	92.4557	0.427515	195.333
WBGene00000928	dao-2	106.947	68.8897	238.958	0.394438	288.333
WBGene00000929	dao-3	116.499	66.6642	461.465	0.41871	177.333
WBGene00000931	dao-5	101.323	79.2125	140.555	0.223901	1317
WBGene00000937	dbr-1	42.5932	33.5015	58.4577	0.266209	195.333
WBGene00000938	dcp-66	67.9532	54.0658	91.441	0.145572	1620.33
WBGene00000939	dcr-1	83.8654	68.4149	108.33	0.155564	1066
WBGene00000940	dcs-1	32.2843	24.0465	49.1075	0.207346	104
WBGene00000941	ddp-1	114.525	56.7669	-6557.96	0.111349	46.6667
WBGene00000942	deb-1	150.023	107.136	250.168	0.158004	2823.33
WBGene00000950	deg-1	120.79	54.5356	-562.133	0.546274	63.3333
WBGene00000953	del-2	52.1325	37.4802	85.5939	0.309115	90.6667
WBGene00000958	dgk-1	80.1296	66.4807	100.831	0.0675373	576.667
WBGene00000959	dgk-2	51.8513	36.769	87.9119	0.324058	306
WBGene00000961	dgn-1	74.932	56.8597	109.845	0.233393	1809.67
WBGene00000962	dhc-1	89.7305	70.2631	124.12	0.295258	3591.33
WBGene00000964	dhp-2	41.425	35.911	48.9393	0.203412	163.333
WBGene00000965	dhs-1	29.581	20.8238	51.0495	0.39276	67
WBGene00000969	dhs-5	73.025	59.4123	94.7297	0.21435	121.333
WBGene00000970	dhs-6	64.1476	46.8631	101.633	0.04193	215.333
WBGene00000972	dhs-8	42.2711	31.3489	64.8738	0.291534	171
WBGene00000973	dhs-9	45.1754	30.33	88.4854	0.656122	116.667
WBGene00000976	dhs-13	39.1514	30.5681	54.437	0.216509	228.667
WBGene00000979	dhs-16	55.9699	35.8723	127.278	0.611465	50
WBGene00000980	dhs-17	44.2653	27.1758	119.265	0.63252	42
WBGene00000982	dhs-19	39.1123	30.2247	55.404	0.125501	107.667
WBGene00000985	dhs-22	48.6828	38.1629	67.2097	0.19355	136.333
WBGene00000987	dhs-24	62.786	43.2856	114.262	0.523451	139
WBGene00000988	dhs-25	35.0257	25.1555	57.6426	0.265892	89.6667
WBGene00000990	dhs-27	45.7039	30.4193	91.8604	0.319474	164.667
WBGene00000991	dhs-28	56.5533	42.9152	82.8975	0.334566	173
WBGene00000992	dhs-29	54.1143	44.0466	70.148	0.116378	110.333
WBGene00000993	dhs-30	36.2186	30.4764	44.6272	0.130029	53.6667
WBGene00000994	ints-6	41.5072	33.4142	54.7736	0.187824	250
WBGene00000995	die-1	38.7511	31.1603	51.2311	0.221995	2107.67
WBGene00000998	dig-1	121.414	94.1107	171.035	0.299712	10567
WBGene00001000	dim-1	121.653	96.1848	165.466	0.198179	1206
WBGene00001001	dis-3	53.6854	42.2456	73.6219	0.332195	413.333
WBGene00001002	div-1	39.6157	33.4061	48.661	0.17993	540.667
WBGene00001005	dlc-1	107.138	68.474	246.101	0.456391	511.333
WBGene00001006	dlg-1	118.049	88.9174	175.568	0.187148	5774.67
WBGene00001007	dli-1	45.4887	36.2709	60.988	0.126093	273.333
WBGene00001008	dlk-1	57.5035	43.196	85.9831	0.192705	290.333
WBGene00001016	dna-2	31.2638	23.4846	46.7497	0.0581464	199.667
WBGene00001017	dnc-1	56.6871	49.0337	67.1715	0.0461777	1149.67
WBGene00001018	dnc-2	61.2414	44.0568	100.405	0.253152	267.333
WBGene00001019	dnj-1	46.2057	38.8491	56.9994	0.16582	323
WBGene00001020	dnj-2	45.033	31.6164	78.2307	0.140233	82.3333
WBGene00001023	dnj-5	85.9397	70.1357	110.938	0.101175	1435.33
WBGene00001025	dnj-7	118.391	90.3769	171.575	0.0773038	539
WBGene00001026	dnj-8	107.369	78.0511	171.961	0.47108	583.667
WBGene00001027	dnj-9	41.0547	27.6841	79.4051	0.419833	183.333
WBGene00001028	dnj-10	40.4604	29.4129	64.7988	0.318562	92
WBGene00001029	dnj-11	42.7738	34.2955	56.8205	0.280034	303
WBGene00001030	dnj-12	87.4381	64.9251	133.852	0.135368	875.333
WBGene00001031	dnj-13	48.974	37.7015	69.8627	0.310229	632.667
WBGene00001032	dnj-14	44.5321	34.0447	64.3574	0.132355	228
WBGene00001034	dnj-16	59.4113	42.0633	101.113	0.630359	179.333
WBGene00001035	dnj-17	36.9858	28.0813	54.1595	0.121401	48.3333
WBGene00001037	dnj-19	81.7644	66.3304	106.559	0.175089	872
WBGene00001038	dnj-20	81.8314	59.3922	131.523	0.511981	577
WBGene00001040	dnj-22	28.4937	19.0841	56.2071	0.400301	68.6667
WBGene00001041	dnj-23	46.4614	37.4117	61.2864	0.238854	191
WBGene00001042	dnj-24	51.6902	40.7358	70.7033	0.092355	182.333
WBGene00001043	dnj-25	69.2053	47.2344	129.391	0.683268	316
WBGene00001045	dnj-27	92.9437	73.9785	124.985	0.164706	1179
WBGene00001047	dnj-29	124.669	91.6131	195.048	0.357003	1347.33
WBGene00001048	dnj-30	49.1365	35.6731	78.9228	0.409898	53.3333
WBGene00001049	dog-1	45.4591	30.6905	87.6253	0.281876	249.667
WBGene00001050	dom-3	43.4661	31.6475	69.3728	0.459797	62.3333
WBGene00001051	cks-1	87.8264	56.7039	194.677	0.75446	252.333
WBGene00001055	dpf-2	54.1766	33.7227	137.691	0.245726	63.3333
WBGene00001056	dpf-3	70.2462	54.2436	99.6418	0.148318	498
WBGene00001057	dpf-4	62.9786	47.8784	91.9917	0.283205	205
WBGene00001058	dpf-5	45.766	33.631	71.6019	0.322351	156
WBGene00001061	dpl-1	34.4656	29.5425	41.3575	0.116677	325
WBGene00001063	dpy-1	128.052	90.4794	218.991	0.149821	126.667
WBGene00001064	dpy-2	137.661	93.0633	264.338	0.472985	266.333
WBGene00001065	dpy-3	60.4128	41.4897	111.072	0.438084	128
WBGene00001069	dpy-7	121.208	71.8249	387.931	0.377677	157
WBGene00001073	dpy-11	75.2865	52.1464	135.347	0.189055	159
WBGene00001075	dpy-14	67.8747	54.4217	90.1629	0.280538	573
WBGene00001076	dpy-17	79.9587	61.4386	114.462	0.168397	1292.67
WBGene00001077	dpy-18	79.2381	62.6571	107.753	0.280173	868.333
WBGene00001078	dpy-19	40.8205	33.0246	53.4344	0.0716032	198
WBGene00001080	dpy-21	63.5607	47.9376	94.2904	0.190164	2572.67
WBGene00001081	dpy-22	82.1628	64.4656	113.253	0.236068	3884.67
WBGene00001082	dpy-23	125.806	87.0471	226.788	0.274487	768
WBGene00001085	dpy-26	59.7087	50.1348	73.8021	0.0964894	1261
WBGene00001086	dpy-27	45.0453	36.7558	58.1627	0.18237	2201
WBGene00001087	dpy-28	82.8956	62.5847	122.724	0.1818	1387.33
WBGene00001088	dpy-30	82.6673	55.8483	159.04	0.329949	425.333
WBGene00001089	dre-1	46.6592	39.9656	56.0461	0.174371	1182.33
WBGene00001090	drh-1	70.8762	45.2851	162.975	0.823986	69.3333
WBGene00001094	dars-1	63.0416	46.7567	96.7328	0.258585	353.667
WBGene00001095	dars-2	69.8827	45.0114	156.182	0.544666	67
WBGene00001101	dsh-1	44.5802	35.1003	61.0756	0.188955	1115
WBGene00001102	dsh-2	27.2725	21.9064	36.1206	0.300216	569.333
WBGene00001105	dsl-3	63.6386	52.5454	80.6693	0.138872	286.667
WBGene00001108	dsl-6	107.569	71.7234	215.043	0.0998153	52.3333
WBGene00001109	dsl-7	65.9866	37.4991	274.585	0.310885	37.6667
WBGene00001112	duo-3	25.5756	19.5588	36.9389	0.0274559	223
WBGene00001115	dyb-1	55.4326	43.6903	75.8067	0.270425	508.333
WBGene00001116	dyc-1	71.814	52.8723	111.904	0.284603	210.667
WBGene00001117	dyf-1	62.3543	47.7474	89.8373	0.121416	139.333
WBGene00001118	dyf-2	75.2029	59.6084	101.848	0.178176	289.667
WBGene00001121	dyf-5	68.3279	44.8431	143.459	0.29202	91.6667
WBGene00001123	dyf-7	91.9217	66.4907	148.855	0.397667	522
WBGene00001129	dyf-13	51.0209	37.6873	78.9549	0.113497	47.3333
WBGene00001130	dyn-1	127.264	86.9008	237.64	0.347348	845.667
WBGene00001131	dys-1	94.9223	75.8769	126.733	0.183239	4421.67
WBGene00001132	alp-1	134.731	94.5024	234.596	0.148211	381.333
WBGene00001134	eat-3	43.9009	33.6467	63.1449	0.291846	438
WBGene00001137	eat-6	192.008	118.782	500.627	0.353196	3476.67
WBGene00001145	eat-16	90.8884	65.0019	151.038	0.578359	561
WBGene00001148	eat-20	70.7548	52.4777	108.567	0.244634	633
WBGene00001149	bcat-1	97.5475	71.6986	152.542	0.169428	54.6667
WBGene00001153	ech-4	57.1123	42.9104	85.3651	0.364778	146
WBGene00001154	ech-5	42.7889	32.4803	62.6835	0.193852	67.3333
WBGene00001160	efk-1	101.175	66.8002	208.431	0.357432	432
WBGene00001161	efl-1	58.3654	44.2328	85.7692	0.181481	237.667
WBGene00001162	efl-2	84.4811	51.5808	233.269	0.395103	69.6667
WBGene00001163	efn-2	42.1373	33.5575	56.6115	0.16521	244
WBGene00001165	efn-4	28.7866	20.5275	48.1654	0.514241	221
WBGene00001166	eftu-2	51.8989	42.0626	67.7396	0.179654	1477.33
WBGene00001167	eef-2	193.378	122.753	455.371	0.335928	6801
WBGene00001168	eef-1A.1	285.115	147	4717.32	0.369563	14079
WBGene00001169	eef-1A.2	198.059	126.556	455.298	0.218496	8227.67
WBGene00001170	egl-1	24.5433	16.7994	45.532	0.0915055	60.6667
WBGene00001171	egl-2	103.762	61.4216	334.011	0.479568	183.667
WBGene00001172	egl-3	93.2243	65.7813	159.955	0.514027	327
WBGene00001173	egl-4	26.5122	20.4513	37.6788	0.185525	55.3333
WBGene00001174	egl-5	62.3955	41.935	121.844	0.400327	65
WBGene00001177	egl-8	89.1699	68.702	127.009	0.208222	1107
WBGene00001178	egl-9	43.9878	30.1864	81.04	0.43907	370.333
WBGene00001179	egl-10	56.236	48.3856	67.1272	0.125185	646
WBGene00001182	egl-13	74.0641	49.2136	149.61	0.465825	297.333
WBGene00001184	egl-15	111.532	78.3982	193.176	0.215768	169.667
WBGene00001186	egl-18	42.9349	32.9412	61.6329	0.255686	651.333
WBGene00001187	egl-19	116.453	93.9162	153.221	0.166504	1720.67
WBGene00001188	egl-20	113.363	67.4052	356.283	0.474248	90.3333
WBGene00001189	egl-21	86.8951	62.2553	143.816	0.197875	156.667
WBGene00001193	egl-26	41.2936	32.949	55.2983	0.226645	142.333
WBGene00001194	egl-27	32.7422	24.8293	48.0577	0.233351	2083.33
WBGene00001196	egl-30	134.171	99.8181	204.578	0.381179	4592
WBGene00001204	egl-38	64.9237	48.6786	97.4426	0.0575455	77.3333
WBGene00001207	egl-43	55.4767	41.8344	82.3221	0.264847	442.667
WBGene00001208	egl-44	37.3059	29.4943	50.746	0.248229	493.333
WBGene00001209	egl-45	68.3658	52.1376	99.2617	0.237353	1265.67
WBGene00001210	egl-46	53.705	41.6092	75.7154	0.279249	1210.33
WBGene00001215	ego-2	69.3583	52.0858	103.77	0.219451	563
WBGene00001224	ehs-1	66.5506	49.9585	99.6444	0.344556	500.667
WBGene00001225	eif-3.B	54.5123	44.7985	69.6049	0.103007	1202.67
WBGene00001226	eif-3.C	50.2344	38.6598	71.7017	0.289943	805
WBGene00001227	eif-3.D	48.3095	35.0464	77.7232	0.441366	362
WBGene00001228	eif-3.E	51.8148	40.6788	71.346	0.320444	363.667
WBGene00001229	eif-3.F	79.4329	61.1251	113.397	0.272008	608.333
WBGene00001230	eif-3.G	52.5458	41.8976	70.4506	0.258501	205
WBGene00001231	eif-3.H	49.8931	33.8211	95.072	0.379184	235.333
WBGene00001232	eif-3.I	55.9433	43.5748	78.1165	0.196617	331
WBGene00001233	eif-3.K	61.8252	39.674	139.98	0.514163	168.333
WBGene00001234	eif-6	47.8132	35.2694	74.2046	0.265909	180.333
WBGene00001235	elb-1	70.7063	39.9622	306.523	0.407705	64
WBGene00001236	elc-1	107.348	67.1636	267.244	0.121169	244.333
WBGene00001239	elo-1	37.7557	27.2357	61.517	0.575475	127.667
WBGene00001240	elo-2	61.6218	44.8746	98.3117	0.181599	115.667
WBGene00001241	elo-3	52.9893	41.9165	72.0121	0.263985	453
WBGene00001244	elo-6	73.7272	47.3324	166.67	0.305195	153
WBGene00001247	elo-9	98.1837	54.1244	527.983	0.364971	52.3333
WBGene00001248	elp-1	50.7868	37.0295	80.8092	0.156269	85
WBGene00001249	elt-1	29.1625	20.9558	47.9348	0.397829	187.667
WBGene00001251	elt-3	81.1771	43.2665	655.765	0.0695396	54
WBGene00001253	elt-6	58.7951	44.2431	87.6113	0.175059	266
WBGene00001258	emb-4	82.9641	67.3225	108.074	0.128181	1293.67
WBGene00001259	emb-5	89.1779	67.544	131.201	0.201674	1783.33
WBGene00001262	emb-8	62.2912	48.0626	88.4871	0.187333	240.667
WBGene00001263	emb-9	189.076	133.221	325.577	0.218197	4140.33
WBGene00001281	emb-27	33.3406	25.4107	48.4651	0.383257	333.667
WBGene00001284	emb-30	50.5375	37.8951	75.8381	0.125976	688
WBGene00001303	sec-61.G	52.4002	38.482	82.0909	0.351394	495
WBGene00001309	emr-1	38.2769	29.8473	53.3422	0.165262	87
WBGene00001320	ent-1	131.596	76.1405	484.402	0.458299	182
WBGene00001324	eor-1	43.0887	35.6041	54.5578	0.25377	524
WBGene00001325	eor-2	34.6775	26.5663	49.9185	0.270177	371.667
WBGene00001328	epi-1	78.9321	63.5782	104.063	0.234208	10935.3
WBGene00001329	epn-1	61.7455	46.7877	90.7618	0.341873	1165.67
WBGene00001330	eps-8	121.827	88.0681	197.554	0.0751683	959.667
WBGene00001331	erd-2.1	78.4687	59.288	115.995	0.29679	852
WBGene00001332	eri-1	29.8177	22.4548	44.3648	0.301088	113
WBGene00001333	erm-1	108.832	80.7933	166.676	0.130467	694.667
WBGene00001334	ero-1	62.9677	50.4947	83.6244	0.149549	360
WBGene00001335	F35A5.8	56.1929	40.6349	91.0558	0.333343	153
WBGene00001336	qars-1	80.9576	67.2502	101.684	0.045969	360.667
WBGene00001337	ears-1	91.117	71.3687	125.976	0.233137	975
WBGene00001338	ears-2	41.7637	30.4451	66.4785	0.231619	97
WBGene00001340	etr-1	43.8113	32.5349	67.0506	0.282424	962
WBGene00001345	fos-1	64.2522	43.3648	123.96	0.43666	172
WBGene00001352	evl-14	100.275	79.8334	134.788	0.157543	1063.33
WBGene00001358	evl-20	35.7342	24.0888	69.1773	0.565413	51.3333
WBGene00001365	exc-4	65.885	50.3869	95.1523	0.278459	296.333
WBGene00001366	exc-5	51.0489	42.3964	64.1388	0.234236	303.333
WBGene00001368	exc-7	68.2304	50.6081	104.682	0.322387	406.333
WBGene00001377	eya-1	34.073	26.4855	47.7532	0.252838	471.333
WBGene00001385	far-1	157.983	82.9797	1643.44	0.733688	1007.67
WBGene00001393	fat-1	80.3269	57.6363	132.484	0.19956	121.667
WBGene00001395	fat-3	106.246	64.8736	293.288	0.106862	179.333
WBGene00001396	fat-4	153.291	112.283	241.489	0.210237	316.333
WBGene00001400	fax-1	70.1951	50.1881	116.727	0.278579	120.333
WBGene00001404	fbp-1	89.5302	63.6145	151.076	0.345803	247.333
WBGene00001405	fce-1	86.5597	65.4433	127.795	0.188908	299.333
WBGene00001406	fce-2	45.9416	36.0315	63.3711	0.155489	191.333
WBGene00001410	feh-1	87.3515	55.345	207.147	0.363738	121
WBGene00001411	fem-1	46.7166	35.1193	69.7498	0.388806	224
WBGene00001412	fem-2	39.4749	27.9128	67.3894	0.133259	97.3333
WBGene00001425	fis-2	35.4697	23.2707	74.5508	0.318032	48.3333
WBGene00001426	fkb-1	125.908	75.008	391.744	0.465315	408.333
WBGene00001427	fkb-2	113.443	81.2202	188.048	0.328184	579
WBGene00001428	fkb-3	70.9294	45.042	166.79	0.498853	140.333
WBGene00001430	fkb-5	38.0343	30.7923	49.7302	0.206058	517.667
WBGene00001431	fkb-6	56.7814	42.4615	85.6745	0.287929	626.333
WBGene00001434	fkh-2	18.872	12.6432	37.1986	0.750532	93.3333
WBGene00001439	fkh-7	44.4004	34.6361	61.8313	0.282374	606
WBGene00001440	fkh-8	62.868	44.6274	106.327	0.548088	71.3333
WBGene00001443	fli-1	60.0645	47.4251	81.889	0.168429	250
WBGene00001444	flp-1	168.97	101.015	516.301	0.869134	53
WBGene00001470	baz-2	28.5387	22.5239	38.9362	0.16261	1338.33
WBGene00001475	fmi-1	93.9423	77.2301	119.885	0.185705	5368.33
WBGene00001479	fmo-4	59.3686	41.7743	102.568	0.310671	107.667
WBGene00001484	fox-1	51.0949	38.3054	76.7059	0.267255	650.667
WBGene00001485	fre-1	40.25	33.0868	51.3718	0.0649195	154
WBGene00001488	frm-1	105.936	83.0294	146.299	0.232869	3096
WBGene00001489	frm-2	39.714	33.8843	47.9665	0.0805024	599.333
WBGene00001490	frm-3	77.6988	54.9855	132.384	0.365573	463
WBGene00001491	frm-4	96.6299	70.3661	154.175	0.249782	575
WBGene00001492	frm-5.1	108.561	64.2005	351.303	0.110457	154
WBGene00001493	frm-7	45.9107	37.208	59.9273	0.195933	696
WBGene00001494	frm-8	61.503	44.7743	98.1883	0.439153	108
WBGene00001496	frm-10	43.5504	30.8366	74.1028	0.286075	131
WBGene00001498	fars-3	37.9726	28.7504	55.9052	0.278896	352
WBGene00001499	fsn-1	52.3159	40.0626	75.3674	0.231682	227.667
WBGene00001501	ftn-2	54.709	39.8198	87.3824	0.44224	200
WBGene00001502	ftt-2	103.821	74.429	171.578	0.319257	3733
WBGene00001503	fum-1	69.8105	49.6989	117.263	0.357999	326
WBGene00001508	fut-8	42.4687	32.4824	61.3212	0.36419	136.667
WBGene00001509	fzo-1	47.7017	37.2887	66.1839	0.356401	334.333
WBGene00001510	fzr-1	50.8546	39.177	72.4501	0.213467	2743.67
WBGene00001511	fzy-1	59.5687	51.0395	71.5204	0.0954848	593.667
WBGene00001513	gad-1	37.0354	25.7366	66.0185	0.442431	265.667
WBGene00001514	xnd-1	46.5508	28.4853	127.259	0.302208	41.3333
WBGene00001515	gap-1	60.4415	36.102	185.51	0.30362	56.6667
WBGene00001516	gap-2	48.1078	37.3175	67.6761	0.330597	1283.33
WBGene00001518	gar-2	61.8697	41.5331	121.23	0.303066	73
WBGene00001519	gar-3	38.4651	27.105	66.2178	0.39225	85.3333
WBGene00001520	gas-1	96.3476	76.143	131.148	0.14247	606.667
WBGene00001523	gbh-2	39.1226	31.4571	51.7276	0.0726165	60
WBGene00001526	gck-1	46.4479	33.2497	77.0205	0.274679	486
WBGene00001527	gcs-1	83.7326	70.0295	104.103	0.165255	329.667
WBGene00001535	gcy-8	80.4889	50.0238	205.861	0.339482	63
WBGene00001538	gcy-12	58.8738	40.273	109.404	0.169963	108.333
WBGene00001546	gcy-21	33.1215	23.6846	55.0598	0.329791	40
WBGene00001547	gcy-22	91.1797	65.8548	148.153	0.222103	104.667
WBGene00001551	gcy-31	63.1975	40.7304	140.942	0.365036	106
WBGene00001554	gcy-34	45.9094	33.7021	71.9823	0.09597	109.333
WBGene00001558	gdi-1	97.5375	69.8039	161.837	0.376534	2369.67
WBGene00001559	gei-1	70.933	44.9612	167.948	0.587217	220
WBGene00001560	gei-3	58.6732	35.4948	169.091	0.421271	49.3333
WBGene00001561	gei-4	82.1823	55.7871	155.986	0.168414	2394
WBGene00001562	lin-66	105.73	70.3023	213.137	0.385812	2238.67
WBGene00001563	gei-6	46.4087	36.2434	64.4989	0.170333	786
WBGene00001564	icl-1	58.5309	44.1426	86.8346	0.312544	3663.33
WBGene00001565	gei-8	47.4477	37.4729	64.6589	0.137497	1446.33
WBGene00001566	acdh-13	37.0055	24.9653	71.477	0.513156	112
WBGene00001568	snpc-4	42.1209	32.0316	61.4887	0.172193	565.667
WBGene00001569	meg-3	32.7821	23.7909	52.698	0.368911	59.3333
WBGene00001570	gei-13	74.2659	58.5209	101.602	0.285986	1097
WBGene00001572	gei-15	69.3298	53.3203	99.0782	0.259913	295.667
WBGene00001574	gei-17	52.2091	39.8286	75.7582	0.226042	892.667
WBGene00001577	gem-4	44.8018	31.4709	77.726	0.0966499	318.667
WBGene00001579	gex-2	59.8136	45.3558	87.8016	0.258219	937.667
WBGene00001580	gex-3	40.706	33.9887	50.7323	0.15706	634.333
WBGene00001582	gfi-2	60.2124	45.4968	88.9986	0.234303	700
WBGene00001584	nrde-4	40.6053	30.9155	59.142	0.0915817	345
WBGene00001585	gfl-1	27.6895	21.3233	39.4748	0.206885	97.3333
WBGene00001589	gip-1	43.7655	34.4875	59.8728	0.163898	518.333
WBGene00001594	glc-4	55.1672	41.6366	81.7257	0.166434	58.3333
WBGene00001596	gld-2	70.0862	48.2258	128.197	0.36363	435
WBGene00001601	glh-4	94.0716	60.1741	215.427	0.402845	77.3333
WBGene00001602	gln-1	41.4392	32.6605	56.6718	0.251824	131
WBGene00001604	gln-3	80.4115	58.3883	129.11	0.226459	1017
WBGene00001607	gln-6	78.8622	58.1534	122.477	0.0969031	98.6667
WBGene00001609	glp-1	57.3256	44.9008	79.2574	0.191663	104
WBGene00001612	glr-1	90.8213	61.7568	171.564	0.275304	111
WBGene00001616	glr-5	58.7237	40.6069	106.028	0.292355	52
WBGene00001617	glr-6	36.7487	26.7664	58.6051	0.183839	99.6667
WBGene00001618	glr-7	92.1691	49.3499	696.493	0.423533	44.6667
WBGene00001627	gly-2	77.9798	47.7225	213.073	0.947543	72
WBGene00001628	gly-3	73.7156	58.1428	100.682	0.23336	527
WBGene00001629	gly-4	79.9537	63.8594	106.894	0.196099	350.333
WBGene00001630	gly-5	99.8609	66.0752	204.349	0.509067	270.667
WBGene00001631	gly-6	87.7725	61.053	156.08	0.401087	320.333
WBGene00001632	gly-7	85.8806	67.3801	118.386	0.271929	465.333
WBGene00001635	gly-10	55.5131	42.3279	80.6294	0.271333	246.667
WBGene00001636	gly-11	44.7204	35.5499	60.2669	0.155876	173
WBGene00001637	gly-12	60.4488	41.9507	108.128	0.344366	134
WBGene00001638	gly-13	42.1368	28.9071	77.6947	0.152318	56
WBGene00001645	gly-20	39.0735	30.088	55.7111	0.248863	195.333
WBGene00001646	gna-1	49.1274	30.757	121.989	0.0673891	56.3333
WBGene00001648	goa-1	145.097	102.6	247.69	0.381402	2713.67
WBGene00001649	gob-1	76.4343	57.0399	115.812	0.181482	314.667
WBGene00001650	gon-1	75.4704	59.0086	104.671	0.215453	790
WBGene00001651	gon-2	48.3742	40.5028	60.043	0.132319	568
WBGene00001653	gon-4	40.7979	33.0259	53.3536	0.234271	468.333
WBGene00001660	gop-1	46.6912	35.5183	68.1194	0.120785	184.667
WBGene00001661	gop-2	41.7506	32.8367	57.3074	0.297723	152
WBGene00001662	gop-3	60.595	49.6591	77.7077	0.292571	213.667
WBGene00001669	gpa-7	56.0118	41.424	86.4593	0.221493	218.667
WBGene00001679	gpb-1	160.857	112.495	282.16	0.364309	4425.67
WBGene00001680	gpb-2	71.3874	57.7733	93.3957	0.179006	444.333
WBGene00001682	gpc-2	96.0847	66.2105	175.081	0.29443	290
WBGene00001685	gpd-3	188.935	102.43	1215.21	0.358484	544.667
WBGene00001688	gpr-1	26.5645	18.9285	44.5274	0.45903	122.333
WBGene00001689	gpr-2	33.3819	27.4337	42.6236	0.228388	163.333
WBGene00001707	grh-1	118.921	90.8611	172.055	0.194529	501.667
WBGene00001708	grk-1	43.065	32.338	64.4411	0.201307	473.333
WBGene00001709	grk-2	79.0352	54.8885	141.114	0.579751	220.333
WBGene00001710	grl-1	95.722	56.4836	313.521	0.252354	72.3333
WBGene00001716	grl-7	76.4562	51.4	149.175	0.197541	70.6667
WBGene00001725	grl-16	95.8353	55.173	364.384	0.395868	80.3333
WBGene00001740	gro-1	60.5737	38.0011	149.195	0.70768	43.3333
WBGene00001744	gars-1	59.4517	45.5006	85.7408	0.0981672	297
WBGene00001745	gsa-1	108.36	75.5294	191.676	0.330285	1206
WBGene00001746	gsk-3	70.04	55.8947	93.7705	0.157734	1669.33
WBGene00001747	gsp-1	62.1761	50.2496	81.5259	0.157249	949.667
WBGene00001748	gsp-2	129.477	97.8275	191.399	0.277526	2307.67
WBGene00001749	gst-1	52.8302	39.8881	78.2044	0.274862	129.667
WBGene00001768	gst-20	61.7878	40.7811	127.426	0.0852884	80.6667
WBGene00001793	gsy-1	67.5275	49.3713	106.805	0.111047	40.6667
WBGene00001794	gta-1	83.8108	59.492	141.758	0.425535	726.333
WBGene00001808	gut-2	40.7002	28.777	69.4935	0.316328	85.3333
WBGene00001811	haf-1	35.439	28.4791	46.9009	0.0895328	39.3333
WBGene00001812	haf-2	30.6743	24.9856	39.7172	0.142586	160.667
WBGene00001813	haf-3	61.4029	42.223	112.511	0.356877	203.333
WBGene00001815	hmt-1	50.8879	36.958	81.6707	0.233718	116.667
WBGene00001816	haf-6	55.6749	45.0973	72.735	0.173065	85.3333
WBGene00001817	haf-7	49.7158	36.473	78.0571	0.148695	106.333
WBGene00001820	ham-1	19.5117	13.7806	33.4037	0.581208	601
WBGene00001821	ham-2	60.0181	41.4718	108.572	0.492027	333.333
WBGene00001824	hbl-1	121.019	85.6753	206.003	0.384408	11386.3
WBGene00001827	hcf-1	107.875	84.4604	149.251	0.0875507	1023.67
WBGene00001828	hch-1	128.81	76.3727	410.996	0.387009	682.667
WBGene00001829	hcp-1	43.8961	36.9046	54.1559	0.0798931	1713.67
WBGene00001830	hcp-2	42.8632	34.434	56.757	0.0905563	465.667
WBGene00001831	hcp-3	22.4786	17.632	30.9997	0.398395	137.333
WBGene00001832	hcp-4	31.6353	25.1567	42.6082	0.31048	694
WBGene00001833	hcp-6	48.9152	41.2209	60.1413	0.029543	1501.67
WBGene00001834	hda-1	87.1654	70.5296	114.071	0.203928	1493
WBGene00001835	hda-2	37.832	30.4371	49.9735	0.182142	212.667
WBGene00001836	hda-3	63.2146	50.2691	85.1403	0.22186	418.333
WBGene00001837	hda-4	80.4592	60.9383	118.381	0.329926	560.333
WBGene00001838	hda-10	42.3851	29.6328	74.4043	0.563586	35
WBGene00001840	hel-1	63.0082	47.116	95.078	0.246412	2868.67
WBGene00001843	hgo-1	100.736	59.7106	321.923	0.525019	76.6667
WBGene00001844	hid-1	91.3416	73.7134	120.051	0.126827	1070.67
WBGene00001851	hif-1	73.4187	58.9525	97.2931	0.223831	1765.33
WBGene00001853	hil-2	46.254	32.3347	81.2155	0.388766	2852.33
WBGene00001854	hil-3	29.8355	22.1505	45.6857	0.409497	478.667
WBGene00001855	hil-4	81.3304	45.4203	388.429	0.096851	55.6667
WBGene00001856	hil-5	79.4845	39.5434	-7903.57	0.466224	58.3333
WBGene00001858	hil-7	111.324	61.7252	566.644	0.57194	632.667
WBGene00001860	him-1	79.2398	62.9862	106.799	0.120603	1377.33
WBGene00001863	him-4	110.982	88.4119	149.028	0.207653	1628.33
WBGene00001865	him-6	30.6801	23.3605	44.6798	0.120867	101.667
WBGene00001869	him-10	27.8186	22.3909	36.7196	0.318629	255.667
WBGene00001874	him-17	36.4537	27.5571	53.8333	0.252196	452.667
WBGene00001875	his-1	194.968	96.7662	-13143.3	0.49507	1857.33
WBGene00001876	his-2	123.599	68.6937	615.79	0.193389	3765.67
WBGene00001877	his-3	83.7056	57.1719	156.198	0.141021	3100
WBGene00001878	his-4	107.072	76.5657	177.988	0.176454	3290.33
WBGene00001879	his-5	141.861	78.1022	772.445	0.378577	659.333
WBGene00001881	his-7	125.965	74.6293	403.585	0.31375	1500.33
WBGene00001882	his-8	97.5565	65.439	191.589	0.116945	569.333
WBGene00001891	his-17	106.992	64.5706	311.907	0.354481	684.333
WBGene00001892	his-18	117.841	68.737	412.573	0.264827	1151.33
WBGene00001898	his-24	45.4996	34.5968	66.4361	0.258583	2889
WBGene00001905	his-31	57.6951	37.3583	126.628	0.490101	213.333
WBGene00001906	his-32	68.2708	48.4264	115.671	0.224827	4214
WBGene00001911	his-37	71.6841	46.01	162.186	0.474422	86.3333
WBGene00001912	his-38	86.9633	58.598	168.555	0.440937	176
WBGene00001914	his-40	152.137	75.1421	-6168.75	0.348901	849.333
WBGene00001922	his-48	102.629	68.1198	208.005	0.309469	5188.33
WBGene00001933	his-59	98.2818	62.4129	231.09	0.243664	8649.67
WBGene00001934	his-60	128.193	66.1563	2058.57	0.533073	1782
WBGene00001935	his-61	98.4384	67.099	184.709	0.25886	2852.33
WBGene00001936	his-62	135.029	75.7467	621.217	0.360109	5184.67
WBGene00001937	his-63	98.0514	55.7124	408.476	0.232115	3081
WBGene00001938	his-64	180.608	104.341	671.234	0.314192	1203.67
WBGene00001941	his-67	83.497	52.9891	196.805	0.40702	224.667
WBGene00001942	his-68	116.005	74.5293	261.569	0.224647	322.333
WBGene00001945	his-71	171.782	91.786	1337.34	0.503371	224
WBGene00001946	his-72	156.846	99.33	372.586	0.251301	2946.67
WBGene00001948	hlh-1	21.7532	18.9851	25.4664	0.173669	181
WBGene00001949	hlh-2	28.1756	21.825	39.739	0.386941	819.333
WBGene00001950	hlh-3	34.5127	22.6001	72.9814	0.696208	143
WBGene00001958	hlh-14	9.60643	6.71245	16.887	0.549245	120.667
WBGene00001960	hlh-16	37.1125	25.2246	70.1936	0.381499	87.3333
WBGene00001972	hmg-1.2	43.1833	36.0918	53.7432	0.177242	1575
WBGene00001975	hmg-5	68.3184	44.7853	143.969	0.470404	126.667
WBGene00001977	hmg-12	54.9074	36.4143	111.567	0.129366	79.3333
WBGene00001978	hmp-1	54.9859	44.353	72.3244	0.105837	2244.67
WBGene00001979	hmp-2	46.2883	34.501	70.3096	0.302436	668
WBGene00001980	hmr-1	82.1115	65.342	110.46	0.186405	8670.67
WBGene00001983	hoe-1	50.4953	37.4645	77.4249	0.133532	195.667
WBGene00001986	hot-1	39.3486	30.1563	56.6019	0.189605	60.6667
WBGene00001993	hpd-1	64.2278	46.1896	105.382	0.100169	104.333
WBGene00001994	hpk-1	113.167	77.7795	207.635	0.324593	2616
WBGene00001995	hpl-1	31.6956	25.8109	41.0561	0.130356	52.3333
WBGene00001996	hpl-2	37.593	30.6982	48.4823	0.152402	204.333
WBGene00001998	hpr-17	39.537	26.1599	80.9117	0.651998	48
WBGene00001999	hrpa-1	76.418	55.1486	124.393	0.345647	2971.33
WBGene00002000	hrpr-1	162.312	120.382	249.059	0.237379	3814.33
WBGene00002001	hars-1	46.3331	35.196	67.7815	0.328214	330.333
WBGene00002003	hse-5	65.8877	50.9152	93.3341	0.252981	443.333
WBGene00002004	hsf-1	44.4183	38.149	53.1533	0.146372	449.333
WBGene00002005	hsp-1	92.9102	66.9553	151.726	0.310116	3320
WBGene00002007	hsp-3	164.849	115.172	289.885	0.297408	11332
WBGene00002008	hsp-4	62.7477	47.3784	92.8762	0.0972082	585.667
WBGene00002010	hsp-6	99.7713	65.2186	212.188	0.333106	758.333
WBGene00002023	hsp-25	129.116	69.2518	952.468	0.542047	204
WBGene00002025	hsp-60	87.4305	67.7316	123.287	0.111515	607.667
WBGene00002027	hsr-9	50.9979	43.9287	60.7785	0.128135	1313.33
WBGene00002028	hst-1	51.1347	39.551	72.3138	0.174349	119
WBGene00002029	hst-2	38.218	29.0008	56.0235	0.255006	88
WBGene00002031	hst-6	37.9505	28.3269	57.4778	0.326831	167
WBGene00002035	hum-1	46.7166	37.264	62.5946	0.100304	369.333
WBGene00002036	hum-2	72.3649	60.4969	90.0257	0.115734	926
WBGene00002037	hum-4	106.71	81.4572	154.657	0.274297	938
WBGene00002038	hum-5	108.998	77.0857	185.999	0.540716	430
WBGene00002039	hum-6	97.6194	79.1915	127.225	0.249109	789.333
WBGene00002040	hum-7	45.9358	35.757	64.2157	0.14285	279.667
WBGene00002043	hyl-1	57.1202	41.6322	90.9583	0.142492	217.333
WBGene00002044	hyl-2	60.7909	45.218	92.7249	0.161516	477.667
WBGene00002046	icln-1	32.5401	23.9218	50.8651	0.422299	149.667
WBGene00002047	icp-1	31.456	26.3848	38.9402	0.207033	499.333
WBGene00002048	ida-1	157.239	111.934	264.155	0.574993	669.333
WBGene00002050	ifa-1	165.572	81.865	-7359.46	0.620524	114.333
WBGene00002051	ifa-3	127.671	89.0963	225.15	0.283256	241.667
WBGene00002053	ifb-1	138.84	84.0949	397.814	0.24123	358.667
WBGene00002054	ifb-2	134.722	77.8653	499.321	0.58703	97.6667
WBGene00002056	ifc-2	234.691	120.355	4692.49	0.619892	87
WBGene00002061	ife-3	41.2692	31.1422	61.156	0.324893	134
WBGene00002062	ife-4	34.46	27.6572	45.7011	0.272205	123
WBGene00002064	iff-1	145.326	86.9492	442.24	0.272737	135.667
WBGene00002065	iff-2	159.412	94.8685	498.704	0.496046	784
WBGene00002066	ifg-1	79.7592	62.199	111.135	0.260919	2328.67
WBGene00002067	ifp-1	176.103	83.0313	-1456.26	0.332823	80
WBGene00002068	ify-1	23.9242	17.0345	40.1719	0.272834	186
WBGene00002069	ikb-1	33.03	24.1651	52.1678	0.294352	224.333
WBGene00002070	ile-1	78.2656	57.947	120.527	0.376527	355.667
WBGene00002071	ile-2	68.952	54.5498	93.6872	0.143432	341.667
WBGene00002074	ima-3	55.3001	42.6723	78.5427	0.282004	1411.67
WBGene00002075	imb-1	49.6004	41.7817	61.0189	0.0782952	657
WBGene00002076	imb-2	75.8183	55.251	120.779	0.357088	757
WBGene00002077	imb-3	55.6317	43.7384	76.4086	0.125446	1600
WBGene00002078	xpo-1	85.013	69.6113	109.167	0.166631	2379.33
WBGene00002079	xpo-2	41.9597	33.9788	54.8404	0.0613384	336.667
WBGene00002080	xpo-3	49.8463	36.3548	79.2601	0.32145	485
WBGene00002081	ina-1	50.1052	40.4367	65.8499	0.124538	1172.67
WBGene00002083	inf-1	61.0028	46.9163	87.1778	0.30756	1759
WBGene00002085	ins-2	24.7785	19.875	32.8939	0.240961	107.333
WBGene00002123	inx-1	111.234	76.875	201.126	0.519318	516.333
WBGene00002124	inx-2	46.7279	37.0769	63.1712	0.286654	1967.33
WBGene00002125	inx-3	75.7184	59.7679	103.281	0.207673	3440.67
WBGene00002127	inx-5	105.701	76.7652	169.648	0.341238	256.667
WBGene00002128	inx-6	152.58	70.3146	-897.758	0.578238	77.6667
WBGene00002129	inx-7	55.2839	41.5798	82.4625	0.20781	317.667
WBGene00002132	inx-10	58.3835	38.7644	118.212	0.675827	150.333
WBGene00002133	inx-11	70.659	42.7684	203.121	0.231013	39.3333
WBGene00002134	inx-12	93.6474	77.1006	119.237	0.115603	482
WBGene00002135	inx-13	96.6025	77.4069	128.458	0.286905	443.333
WBGene00002138	inx-16	215.411	80.453	-317.963	0.393597	65.6667
WBGene00002141	inx-19	68.9706	47.5778	125.319	0.467004	73.6667
WBGene00002146	ipp-5	81.89	55.9994	152.308	0.505683	48.6667
WBGene00002147	ire-1	46.7802	35.2452	69.5386	0.0848934	402.333
WBGene00002148	gon-14	40.8485	32.9792	53.6503	0.0688551	369
WBGene00002152	iars-1	82.4697	63.7145	116.873	0.217422	706.667
WBGene00002162	isp-1	97.5642	74.5157	141.256	0.348004	575.667
WBGene00002169	isw-1	52.5653	40.9259	73.4566	0.283309	793
WBGene00002173	itr-1	126.713	86.2517	238.682	0.446662	147.333
WBGene00002174	itx-1	150.278	81.3129	989.631	0.464603	102.333
WBGene00002175	jac-1	55.8136	42.3904	81.6771	0.382389	1107
WBGene00002176	jip-1	54.8294	42.5171	77.1794	0.232205	276.333
WBGene00002178	jnk-1	55.4712	42.7443	78.99	0.202433	207.333
WBGene00002179	jph-1	50.2605	38.4994	72.3679	0.289694	742.333
WBGene00002181	kal-1	36.0428	25.4313	61.8508	0.293599	610.667
WBGene00002182	kap-1	47.709	38.0571	63.9201	0.205864	255.667
WBGene00002183	kat-1	52.3681	36.9133	90.0847	0.495406	111
WBGene00002184	kel-1	51.8102	39.8792	73.9278	0.221472	220.667
WBGene00002185	kel-3	40.2883	30.7298	58.478	0.315605	197
WBGene00002187	kgb-1	61.6507	46.9789	89.6484	0.259262	191.333
WBGene00002189	kin-1	76.7168	57.4344	115.49	0.303272	401.333
WBGene00002190	kin-2	287.453	168.908	964.08	0.854174	1041.67
WBGene00002191	kin-3	147.468	108.294	231.044	0.235397	1659.33
WBGene00002192	kin-4	50.5037	41.1642	65.3248	0.108714	793.667
WBGene00002198	kin-14	38.0133	27.7699	60.2304	0.160018	62.3333
WBGene00002201	kin-18	57.1336	44.9717	78.312	0.188269	525.667
WBGene00002202	kin-19	129.613	93.0409	213.556	0.382735	1990.67
WBGene00002203	kin-20	71.5094	53.9307	106.089	0.208924	1127.67
WBGene00002207	sid-3	64.1885	48.381	95.3384	0.249599	794
WBGene00002210	kin-29	88.7027	63.3295	147.999	0.207125	343.333
WBGene00002213	kin-32	35.1759	29.0329	44.6161	0.182316	406.333
WBGene00002214	klc-1	92.2666	56.263	256.236	0.124398	49.6667
WBGene00002215	klc-2	56.4304	44.9369	75.8239	0.210582	920
WBGene00002216	klp-3	67.2362	49.4179	105.149	0.159223	204.333
WBGene00002217	klp-4	112.065	81.2951	180.314	0.128016	698.667
WBGene00002219	klp-7	44.7412	30.1054	87.0714	0.481529	243.667
WBGene00002220	gcc-1	36.7162	25.9449	62.7804	0.421058	95
WBGene00002221	klp-10	23.7218	16.6324	41.3449	0.483106	66
WBGene00002223	klp-12	77.1592	53.1449	140.766	0.274803	51.3333
WBGene00002226	klp-16	61.7511	41.0476	124.593	0.532856	44.3333
WBGene00002228	klp-18	50.7032	41.3517	65.5205	0.121663	309
WBGene00002229	klp-19	29.7856	23.1799	41.657	0.254873	730.333
WBGene00002231	knl-1	49.1042	40.4537	62.4606	0.103291	1136
WBGene00002232	kpc-1	52.7903	43.8059	66.4108	0.163366	733.333
WBGene00002233	kqt-1	41.7383	30.4048	66.5423	0.339469	192
WBGene00002238	kars-1	58.7596	43.6109	90.034	0.327509	502.333
WBGene00002239	ksr-1	30.287	21.8576	49.2995	0.380853	256.667
WBGene00002241	kup-1	33.6809	27.6285	43.1289	0.132085	141.333
WBGene00002243	lad-2	100.512	77.5839	142.676	0.0343906	547.667
WBGene00002244	laf-1	133.989	96.718	217.993	0.357334	1663
WBGene00002245	lag-1	39.9935	32.626	51.659	0.202969	654.667
WBGene00002247	lam-1	135.604	97.3989	223.125	0.380143	6032
WBGene00002248	lam-3	76.426	62.4207	98.534	0.181085	4803.33
WBGene00002249	lap-1	81.3525	51.9655	187.237	0.478539	331
WBGene00002250	lap-2	71.3916	56.1099	98.1129	0.268446	484
WBGene00002251	lat-1	47.6854	36.6094	68.3705	0.225926	1640.67
WBGene00002255	lbp-3	52.6262	33.5175	122.419	0.644073	75.3333
WBGene00002256	lbp-4	51.5021	29.7021	193.582	0.421776	64.3333
WBGene00002261	ldb-1	60.2332	47.9452	80.9906	0.163933	1612.67
WBGene00002262	ldh-1	75.0337	45.881	205.797	0.53616	372
WBGene00002263	lea-1	107.579	70.3268	228.748	0.201856	387.667
WBGene00002264	lec-1	135.665	91.9229	258.831	0.308311	859.333
WBGene00002265	lec-2	162.284	122.894	238.834	0.173784	517.667
WBGene00002266	lec-3	146.197	104.549	242.992	0.207254	538.667
WBGene00002268	lec-5	120.39	88.6528	187.523	0.204532	300.667
WBGene00002275	lem-2	43.3524	35.8309	54.8705	0.118234	860
WBGene00002276	lem-3	55.2542	43.0088	77.2479	0.182811	425.333
WBGene00002278	lep-2	45.189	39.4257	52.9258	0.0783847	250.667
WBGene00002280	let-2	227.984	133.892	766.963	0.228812	8434.33
WBGene00002282	let-4	57.5985	43.5368	85.077	0.286053	427.333
WBGene00002295	let-19	69.686	58.5567	86.0385	0.174348	3680.33
WBGene00002297	ect-2	38.5292	30.5043	52.2835	0.0269481	499
WBGene00002299	let-23	75.4043	61.1789	98.2492	0.059374	112.667
WBGene00002324	let-49	32.06	24.9077	44.9745	0.270496	54.3333
WBGene00002335	let-60	104.012	73.7117	176.611	0.259902	790.333
WBGene00002348	myo-1	176.297	78.6352	-728.618	0.334789	91
WBGene00002363	let-92	58.05	46.7448	76.5678	0.236958	1541
WBGene00002368	let-99	57.6036	39.7823	104.349	0.201634	37
WBGene00002497	let-268	73.3111	54.093	113.71	0.273699	292.333
WBGene00002583	let-363	113.554	87.0818	163.152	0.255592	2367.33
WBGene00002601	let-381	27.2544	21.8437	36.2282	0.356439	136
WBGene00002632	let-413	72.0936	52.8252	113.49	0.212751	1265.67
WBGene00002637	let-418	74.953	59.6348	100.861	0.221077	3875
WBGene00002694	let-502	73.3299	61.8789	89.9814	0.120491	1514.67
WBGene00002696	let-504	47.0773	32.3732	86.2546	0.326222	159.333
WBGene00002717	let-526	53.2975	42.5425	71.3305	0.188043	6891.33
WBGene00002783	let-607	83.2086	53.3945	188.414	0.482592	91.6667
WBGene00002804	let-630	41.8712	33.3899	56.1284	0.322849	180.667
WBGene00002827	let-653	68.9437	54.1609	94.8256	0.194301	317.667
WBGene00002845	let-711	85.3174	70.5702	107.856	0.125166	10543.3
WBGene00002855	let-721	56.0191	43.231	79.551	0.212564	530.667
WBGene00002879	let-754	47.257	30.5052	104.817	0.41891	46
WBGene00002881	let-756	19.45	14.3611	30.125	0.363733	124
WBGene00002889	let-765	48.2604	40.8208	59.0161	0.141271	2074.33
WBGene00002891	let-767	72.3218	52.7388	115.038	0.176364	217.333
WBGene00002915	let-805	134.765	93.7946	239.291	0.298758	2860
WBGene00002957	let-858	42.6636	34.9982	54.6283	0.159203	708.333
WBGene00002974	lev-1	50.1088	38.7161	71.0021	0.282479	84.6667
WBGene00002975	lev-8	59.5204	43.5851	93.8233	0.193757	127
WBGene00002976	lev-9	67.219	52.3573	93.8618	0.294393	92.6667
WBGene00002978	lev-11	101.361	71.2026	175.84	0.108314	833.667
WBGene00002979	lfe-2	76.8825	44.325	289.596	0.271263	44
WBGene00002980	lgg-1	98.5489	73.067	151.322	0.329755	2460.33
WBGene00002981	lgg-2	77.1028	59.4596	109.634	0.313937	941
WBGene00002983	lgx-1	186.824	124.492	374.162	0.265132	544
WBGene00002985	lig-1	30.8149	24.0974	42.7251	0.302898	433.667
WBGene00002986	lig-4	60.4143	41.834	108.687	0.122143	83
WBGene00002987	lim-4	55.9706	45.056	73.8638	0.263953	151.333
WBGene00002989	lim-7	57.0231	42.9333	84.8784	0.296545	393
WBGene00002990	lin-1	41.8777	26.1247	105.484	0.508978	123
WBGene00002991	lin-2	56.1166	43.1896	80.0875	0.257566	246.333
WBGene00002994	lin-5	47.2018	37.3752	64.0388	0.22716	746.667
WBGene00002997	lin-8	30.9193	23.1612	46.4927	0.316026	118.667
WBGene00002998	lin-9	51.9244	38.0782	81.5945	0.379335	349
WBGene00002999	lin-10	55.5405	45.202	72.0106	0.176926	1507.67
WBGene00003000	lin-11	43.561	35.9235	55.3227	0.20876	177.667
WBGene00003001	lin-12	28.1956	22.7146	37.163	0.120307	310
WBGene00003002	lin-13	62.888	51.7223	80.2016	0.0975679	3343.67
WBGene00003003	lin-14	118.161	88.2616	178.694	0.0421951	1188.33
WBGene00003006	lin-17	40.9449	30.9609	60.4326	0.375753	672.333
WBGene00003007	lin-18	38.3758	28.582	58.3803	0.205663	49
WBGene00003009	lin-23	41.5748	31.9377	59.5413	0.2721	938.333
WBGene00003010	lin-24	67.8204	51.8402	98.0433	0.320235	158.667
WBGene00003011	lin-25	52.1414	39.1852	77.8973	0.245367	536.333
WBGene00003012	lin-26	34.1308	26.5916	47.637	0.260982	929
WBGene00003014	lin-28	60.1011	47.3565	82.2309	0.259105	321.333
WBGene00003019	lin-33	71.8245	53.9953	107.233	0.262165	122
WBGene00003020	lin-35	44.4452	36.0898	57.8349	0.24919	625.667
WBGene00003021	lin-36	51.455	42.6433	64.8567	0.175668	1299
WBGene00003024	lin-39	40.2083	31.0879	56.902	0.190898	125
WBGene00003025	lin-40	111.843	72.6826	242.495	0.212251	1829
WBGene00003026	lin-41	124.47	61.4485	-4863.22	0.64776	54.3333
WBGene00003030	lin-45	48.2676	34.9306	78.0797	0.130421	395.667
WBGene00003034	lin-49	36.1394	28.8165	48.4522	0.184336	631.667
WBGene00003035	lin-52	28.788	19.8813	52.1515	0.503597	36
WBGene00003036	lin-53	54.3695	47.2663	63.9853	0.164594	1021
WBGene00003037	lin-54	29.7125	24.0469	38.8707	0.280506	211.667
WBGene00003040	lin-59	33.298	25.7312	47.169	0.303706	1479.33
WBGene00003041	lin-61	45.4095	35.1705	64.0584	0.163271	273.667
WBGene00003043	lip-1	47.5388	36.5603	67.9402	0.229731	150.667
WBGene00003045	lir-2	36.2389	27.5921	52.7788	0.354079	128
WBGene00003047	lis-1	54.0295	41.8679	76.1489	0.0776776	214.667
WBGene00003048	lit-1	52.6083	39.786	77.6253	0.103022	3904
WBGene00003052	lmn-1	66.362	51.8397	92.1875	0.223491	1092
WBGene00003053	lmp-1	76.9689	61.7917	102.029	0.160161	829.667
WBGene00003056	lon-2	32.2665	23.5018	51.4569	0.37909	140
WBGene00003060	lpd-3	97.3274	78.6812	127.556	0.130835	2065.67
WBGene00003061	lpd-5	53.137	37.3656	91.9461	0.277911	176.667
WBGene00003062	lpd-6	54.3541	39.3126	88.0392	0.243288	211
WBGene00003063	lpd-7	109.825	80.1311	174.48	0.424474	866.333
WBGene00003064	nfu-1	47.6871	32.9048	86.5846	0.358716	51.3333
WBGene00003065	lpd-9	49.9821	34.1199	93.4065	0.295374	76.6667
WBGene00003068	lrk-1	89.2209	71.4352	118.799	0.241258	1578.67
WBGene00003071	lrp-1	108.586	84.0633	153.309	0.244512	2824.33
WBGene00003072	lrp-2	86.8837	69.6274	115.512	0.223366	7681
WBGene00003073	lars-1	181.337	134.691	277.408	0.304413	1172.67
WBGene00003074	lars-2	73.5761	48.6863	150.532	0.778172	86.6667
WBGene00003076	lsm-1	34.2406	23.7915	61.0558	0.427043	73
WBGene00003077	lsm-3	53.0627	36.3288	98.3779	0.397538	92.3333
WBGene00003078	lsm-4	47.3284	34.3476	76.0811	0.167265	89.6667
WBGene00003080	lsm-6	59.3993	39.951	115.744	0.521919	67
WBGene00003081	lsm-7	50.9391	33.6144	105.115	0.160474	53.6667
WBGene00003082	lsm-8	42.5884	29.8121	74.5279	0.0613086	87
WBGene00003083	lst-1	26.1469	20.5282	36.0003	0.105778	182
WBGene00003084	lst-2	34.1422	25.3365	52.3292	0.298583	213
WBGene00003085	ccar-1	63.9643	52.4278	82.0102	0.142403	2920
WBGene00003086	lst-4	39.7172	30.9421	55.4398	0.272122	286.333
WBGene00003087	lsy-2	69.3012	51.4778	106.003	0.147743	715
WBGene00003089	ltd-1	48.6125	39.3989	63.4505	0.266263	490.667
WBGene00003111	mab-20	76.0719	55.7536	119.691	0.262853	1815
WBGene00003112	mab-21	39.0254	28.1668	63.5082	0.350263	94.6667
WBGene00003119	mac-1	68.6939	47.0206	127.431	0.32931	331.333
WBGene00003123	mag-1	70.7255	51.5483	112.624	0.230287	822
WBGene00003129	map-1	68.236	45.2005	139.152	0.121581	92
WBGene00003130	map-2	60.9218	48.1103	83.0332	0.157085	215
WBGene00003132	mat-1	43.7511	35.2388	57.6857	0.218017	899
WBGene00003134	mat-3	39.0283	30.6241	53.7899	0.278437	320.667
WBGene00003136	mau-2	47.063	35.0435	71.6319	0.23326	127
WBGene00003142	mau-8	67.812	41.4532	186.229	0.424699	119.667
WBGene00003143	max-1	68.4037	55.4709	89.2004	0.164414	744.333
WBGene00003144	max-2	83.0283	63.5927	119.573	0.300364	1606
WBGene00003148	mbf-1	53.818	34.0977	127.636	0.480344	137.667
WBGene00003149	mbk-1	41.2383	33.7534	52.9887	0.15591	746
WBGene00003150	mbk-2	58.3037	47.5097	75.4445	0.162498	5879.67
WBGene00003151	mca-1	61.4281	47.8688	85.7047	0.253028	683.667
WBGene00003153	mca-3	138.874	105.649	202.584	0.281332	3268.33
WBGene00003154	mcm-2	37.8234	30.2998	50.3175	0.1555	672
WBGene00003155	mcm-3	37.4357	30.3157	48.9268	0.282804	528.667
WBGene00003156	mcm-4	34.11	26.5407	47.7195	0.248061	616.333
WBGene00003157	mcm-5	50.6076	37.9036	76.1204	0.308164	664.667
WBGene00003158	mcm-6	34.3792	26.6409	48.4534	0.258552	557.333
WBGene00003159	mcm-7	55.5854	39.6901	92.717	0.300307	2650.67
WBGene00003160	mdf-1	39.3373	32.8962	48.9149	0.168301	337.667
WBGene00003161	mdf-2	49.7609	39.2453	67.9743	0.132908	230
WBGene00003162	mdh-2	66.38	43.3713	141.386	0.496088	154.333
WBGene00003163	mdl-1	59.8026	38.4438	134.564	0.338245	99.3333
WBGene00003164	mdt-6	19.6678	15.3569	27.3434	0.242752	37
WBGene00003165	mec-1	87.2948	59.4825	163.955	0.477808	125.333
WBGene00003166	mec-2	90.2234	58.1429	201.281	0.12139	97
WBGene00003170	mec-6	43.2317	36.1624	53.7366	0.126816	137
WBGene00003171	mec-7	93.0726	63.3942	175	0.363226	447.667
WBGene00003172	mec-8	67.2429	50.112	102.17	0.247303	935.333
WBGene00003175	mec-12	144.504	101.314	251.883	0.438678	357.333
WBGene00003177	mec-15	32.246	26.7088	40.6797	0.222978	182.333
WBGene00003183	mei-1	40.7901	33.467	52.2158	0.191378	254
WBGene00003185	mek-1	41.2429	27.5609	81.901	0.277228	81.3333
WBGene00003186	mek-2	49.0465	36.7481	73.7174	0.114374	303.333
WBGene00003196	mel-11	54.859	45.0963	70.0165	0.17145	1370
WBGene00003209	mel-26	36.2161	27.6736	52.3877	0.0875835	368.667
WBGene00003210	mel-28	49.86	41.2591	62.9913	0.194051	1692.33
WBGene00003214	mel-32	51.3522	39.3245	73.9793	0.414313	251.667
WBGene00003218	mep-1	43.0806	33.4215	60.5923	0.323888	1700.33
WBGene00003219	mes-1	28.0697	21.2382	41.3799	0.481267	61
WBGene00003220	mes-2	42.5744	28.4803	84.2846	0.664386	127
WBGene00003221	mes-3	94.8909	69.825	148.032	0.324415	434.333
WBGene00003222	mes-4	61.6178	45.9213	93.6174	0.0626556	584
WBGene00003225	mev-1	72.4776	46.7818	160.8	0.264898	134.333
WBGene00003229	mex-3	103.793	73.4928	176.608	0.0554481	301.333
WBGene00003232	mgl-1	53.2144	35.7556	103.991	0.492281	69.3333
WBGene00003235	mif-2	41.7152	28.099	80.9348	0.539503	39.3333
WBGene00003238	mig-1	38.4576	29.7878	54.2459	0.240976	427.333
WBGene00003239	mig-2	54.0567	41.3677	77.974	0.258477	307.667
WBGene00003241	mig-5	34.3893	27.6474	45.4797	0.164904	254
WBGene00003242	mig-6	205.599	139.418	391.391	0.223367	14256.7
WBGene00003243	mig-10	40.9233	31.2553	59.2509	0.331499	1268.33
WBGene00003245	mig-13	30.4352	21.9542	49.5934	0.329263	244.667
WBGene00003246	mig-14	61.4854	46.2683	91.6172	0.250989	493.667
WBGene00003247	mig-15	86.1494	67.5948	118.745	0.197634	2027.67
WBGene00003249	mig-18	131.02	96.6374	203.381	0.252041	47.6667
WBGene00003253	mig-22	31.7879	24.7125	44.5402	0.316724	433
WBGene00003254	mig-23	28.2852	19.6861	50.2233	0.519869	57.3333
WBGene00003258	cogc-1	52.6251	40.2497	75.9889	0.341765	284.667
WBGene00003367	mix-1	69.2142	58.5048	84.723	0.0244889	1079.67
WBGene00003368	mkk-4	65.1182	54.9479	79.9083	0.158681	153
WBGene00003369	mlc-1	172.168	116.013	333.688	0.208577	494.667
WBGene00003371	mlc-3	198.837	130.467	417.758	0.346564	1240.33
WBGene00003372	mlc-4	78.3436	50.4451	175.283	0.438716	169
WBGene00003373	mlh-1	50.9201	38.1431	76.5691	0.284887	177
WBGene00003374	mlk-1	71.5628	49.8687	126.665	0.529865	270.333
WBGene00003375	mlp-1	115.235	76.7533	231.105	0.214272	269.667
WBGene00003377	mls-2	41.3609	31.0321	61.9959	0.351539	128.333
WBGene00003378	mml-1	42.9134	36.7348	51.5907	0.0240764	345.667
WBGene00003380	mnm-2	28.6865	20.9221	45.6143	0.152704	49.3333
WBGene00003384	moc-1	60.5014	37.28	160.435	0.074931	56.6667
WBGene00003389	mog-1	44.7264	38.9136	52.5808	0.201309	502.667
WBGene00003390	mog-2	49.6665	39.5759	66.6634	0.259378	227
WBGene00003391	mog-3	29.5748	21.5401	47.1693	0.462808	135.667
WBGene00003392	mog-4	44.081	33.5867	64.1132	0.234638	435
WBGene00003393	mog-5	42.0023	34.0414	54.8232	0.126472	635.333
WBGene00003394	mom-1	30.986	23.4227	45.763	0.119701	98.6667
WBGene00003395	mom-2	50.4169	37.9254	75.1788	0.368356	260.333
WBGene00003396	mom-4	48.7754	37.0497	71.3596	0.329314	208
WBGene00003397	mom-5	42.0114	31.6573	62.4306	0.113349	678
WBGene00003400	dapk-1	69.6393	54.1244	97.6231	0.243911	925.667
WBGene00003401	mpk-1	64.8879	50.4565	90.8815	0.27746	234
WBGene00003404	mpz-1	93.0642	72.0224	131.476	0.238503	1220
WBGene00003405	mre-11	24.4179	18.3939	36.3091	0.349686	103.333
WBGene00003406	mrg-1	41.1974	33.4053	53.7305	0.24153	394.667
WBGene00003407	mrp-1	109.063	84.8197	152.71	0.268722	1136.67
WBGene00003408	mrp-2	82.6837	63.2523	119.348	0.208886	120.333
WBGene00003409	mrp-3	138.315	82.1162	438.237	0.463882	61.6667
WBGene00003410	mrp-4	108.585	68.6187	260.042	0.391113	144.333
WBGene00003411	mrp-5	106.707	77.6396	170.564	0.326718	1841
WBGene00003412	mrp-6	103.258	71.9557	182.765	0.543415	301.333
WBGene00003413	mrp-7	101.766	62.7595	268.883	0.544676	64.6667
WBGene00003414	mrp-8	48.332	30.385	118.072	0.330651	80.6667
WBGene00003415	mars-1	69.0944	54.5188	94.3072	0.120671	405.667
WBGene00003418	msh-2	59.6253	38.9378	127.213	0.492415	58.3333
WBGene00003421	msh-5	71.475	46.5679	153.662	0.201445	59
WBGene00003422	msh-6	43.0403	28.8961	84.3072	0.420592	183
WBGene00003423	msi-1	92.8764	66.7474	152.622	0.267776	113.333
WBGene00003472	mtk-1	77.1064	58.6194	112.626	0.16535	767.667
WBGene00003475	mtm-1	44.4422	33.9523	64.3123	0.186384	131.333
WBGene00003476	mtm-3	44.797	37.4703	55.6855	0.155068	2898.67
WBGene00003477	mtm-5	36.2148	29.3108	47.3732	0.174125	676.667
WBGene00003479	mtm-9	39.5996	29.3063	61.0379	0.392477	101.333
WBGene00003482	mua-3	97.2888	77.8484	129.67	0.160989	1764.67
WBGene00003495	mup-2	179.069	109.605	488.953	0.4742	505.333
WBGene00003497	mup-4	104.554	78.4325	156.764	0.267977	686.333
WBGene00003504	mut-7	27.484	21.7842	37.2236	0.119259	189.333
WBGene00003508	mut-16	40.4063	32.2775	54.0076	0.178209	461
WBGene00003510	mxl-2	36.9774	24.5883	74.5307	0.682947	78
WBGene00003514	myo-2	187.961	103.098	1062.76	0.306137	115.333
WBGene00003515	myo-3	143.524	114.086	193.435	0.146278	4623
WBGene00003516	nab-1	85.0374	68.4056	112.355	0.204943	1131
WBGene00003518	nac-2	42.0185	28.41	80.65	0.0513398	97
WBGene00003519	nac-3	69.9594	47.6504	131.547	0.409269	61.3333
WBGene00003546	nas-28	61.0018	42.9478	105.243	0.489217	57.6667
WBGene00003552	nas-36	63.655	29.322	-372.481	0.426454	67.3333
WBGene00003555	nas-39	104.68	54.0454	1658.47	0.320181	54.6667
WBGene00003559	ncl-1	74.7608	54.4051	119.455	0.279349	4325
WBGene00003561	ncr-1	87.481	58.7671	171.064	0.701775	125
WBGene00003564	ncs-2	93.3263	68.7709	145.156	0.348751	874.667
WBGene00003566	ncx-1	94.8637	55.5515	324.51	0.129482	75
WBGene00003567	ncx-2	186.568	125.766	361.184	0.172874	833.667
WBGene00003568	ncx-3	81.7158	64.8535	110.428	0.199202	815.667
WBGene00003576	ndc-80	41.6543	31.4312	61.7333	0.0477404	341.333
WBGene00003577	ndg-4	68.6254	41.3822	200.855	1.16784	66.3333
WBGene00003578	ndx-1	35.9845	30.3385	44.2125	0.140951	89.3333
WBGene00003582	dcap-2	58.533	43.5074	89.4125	0.350178	265.333
WBGene00003584	ndx-7	41.0771	29.6028	67.0768	0.196362	38.6667
WBGene00003588	nex-1	180.176	82.0795	-923.336	0.416729	97.6667
WBGene00003589	nex-2	92.8011	72.1956	129.867	0.134431	226.333
WBGene00003592	nfi-1	64.9427	48.1276	99.8172	0.260351	453.667
WBGene00003593	nfm-1	76.0475	58.0224	110.319	0.220833	208
WBGene00003594	nft-1	82.3657	54.1265	172.215	0.225249	101
WBGene00003595	ngn-1	20.88	16.577	28.2002	0.318546	98
WBGene00003596	ngp-1	114.662	85.5556	173.784	0.138511	610.333
WBGene00003597	nhl-1	42.9241	32.6211	62.7397	0.357705	336.333
WBGene00003598	nhl-2	82.2041	62.736	119.191	0.181931	2222.33
WBGene00003599	nhl-3	49.2265	37.7671	70.669	0.395311	198.333
WBGene00003600	nhr-1	57.6325	44.3541	82.2581	0.219645	468
WBGene00003601	nhr-2	14.6887	11.6487	19.8758	0.297081	247.333
WBGene00003602	nhr-3	67.9928	47.4009	120.218	0.415062	200.333
WBGene00003603	nhr-4	33.8421	26.4826	46.866	0.15469	126.333
WBGene00003609	nhr-10	32.7045	24.123	50.7629	0.440227	194.667
WBGene00003611	nhr-12	32.6326	22.9992	56.1524	0.307591	53.3333
WBGene00003613	nhr-14	68.0475	40.5073	212.569	0.173137	39
WBGene00003614	nhr-15	48.2109	31.8025	99.5979	0.541113	53.3333
WBGene00003616	nhr-17	41.8667	30.1698	68.3765	0.348506	153.667
WBGene00003618	nhr-19	18.8228	11.9952	43.6921	0.369591	73.6667
WBGene00003619	nhr-20	23.0363	17.1697	34.9928	0.286165	193.667
WBGene00003620	nhr-21	54.8557	35.9222	115.991	0.381431	119.667
WBGene00003621	nhr-22	27.9055	19.8064	47.211	0.376102	87.3333
WBGene00003622	nhr-23	41.7584	32.4301	58.62	0.07093	290
WBGene00003623	nhr-25	50.1134	37.508	75.4802	0.394152	488.667
WBGene00003624	nhr-28	48.488	37.0521	70.1347	0.227156	70.6667
WBGene00003625	nhr-31	66.6997	46.8457	115.761	0.178775	141.333
WBGene00003626	nhr-32	55.3656	39.2667	93.8386	0.378652	108.667
WBGene00003627	nhr-34	33.8389	24.3326	55.5358	0.397107	175.667
WBGene00003628	nhr-35	36.8938	29.2889	49.8327	0.255649	157.333
WBGene00003630	nhr-40	56.7724	44.1374	79.5429	0.265987	196.333
WBGene00003633	nhr-43	37.7541	26.9996	62.7475	0.267306	58
WBGene00003634	nhr-44	67.0368	42.7403	155.347	0.621786	54
WBGene00003635	nhr-45	64.3696	46.2031	106.078	0.246492	131
WBGene00003636	nhr-46	44.592	34.724	62.2953	0.328436	612
WBGene00003637	nhr-47	50.5244	37.0782	79.2715	0.396322	260
WBGene00003638	nhr-48	45.8916	34.199	69.7332	0.220209	442
WBGene00003639	nhr-49	55.5142	43.4173	76.9553	0.224155	1055.33
WBGene00003646	nhr-56	63.5503	41.3241	137.51	0.48608	60.6667
WBGene00003647	nhr-57	33.8618	24.6719	53.9617	0.260768	96.3333
WBGene00003648	nhr-58	38.11	24.9686	80.4544	0.421439	43.6667
WBGene00003651	nhr-61	39.6955	30.3757	57.2657	0.237758	78.3333
WBGene00003652	nhr-62	82.777	68.3819	104.849	0.114616	108
WBGene00003654	nhr-64	34.7056	23.4641	66.6248	0.434117	55.3333
WBGene00003656	nhr-66	45.425	33.5052	70.5093	0.309656	335.667
WBGene00003657	nhr-67	43.4031	31.3047	70.7434	0.231669	110.333
WBGene00003659	nhr-69	42.1056	26.0398	109.928	0.326903	87.3333
WBGene00003660	nhr-70	60.3201	40.751	116.048	0.159615	71.6667
WBGene00003661	nhr-71	31.4938	22.0662	54.9863	0.502632	108.333
WBGene00003674	nhr-84	43.4436	27.6519	101.288	0.460524	48.6667
WBGene00003675	nhr-85	41.7184	30.8347	64.4767	0.0755	43
WBGene00003676	nhr-86	55.3044	33.6424	155.302	0.826563	103
WBGene00003678	nhr-88	60.2236	41.8108	107.616	0.572857	133
WBGene00003681	nhr-91	63.3925	49.2353	88.9773	0.201484	401
WBGene00003687	nhr-97	111.132	78.0544	192.865	0.269971	341.667
WBGene00003704	nhr-114	75.6289	45.6579	220.125	0.444576	37.6667
WBGene00003709	nhr-119	46.8997	37.1012	63.7313	0.28089	294
WBGene00003712	nhr-122	33.778	29.7411	39.0829	0.0562756	44.6667
WBGene00003727	nhr-137	40.6189	26.254	89.6972	0.0643499	41
WBGene00003728	nhr-138	28.6293	21.2921	43.6822	0.226314	121
WBGene00003732	nhx-4	57.4001	38.6475	111.505	0.381818	224.333
WBGene00003733	nhx-5	96.9848	67.9907	169.094	0.286068	235
WBGene00003735	nhx-8	95.163	56.4198	303.74	0.28849	142.333
WBGene00003736	nhx-9	61.2905	49.23	81.1777	0.39642	45.6667
WBGene00003738	nid-1	133.971	99.3899	205.458	0.357202	5394.33
WBGene00003772	nlr-1	43.3985	33.7491	60.7748	0.187306	885.333
WBGene00003776	nmy-1	136.493	112.103	174.446	0.134334	2591.67
WBGene00003777	nmy-2	67.4777	54.2161	89.3277	0.30077	1933.33
WBGene00003778	nnt-1	101.756	61.6279	291.676	0.739023	81.3333
WBGene00003779	nob-1	39.9944	28.5004	67.0249	0.441115	70
WBGene00003785	nos-3	57.6767	45.2989	79.3619	0.192718	941
WBGene00003786	npa-1	122.075	67.1457	670.944	0.579764	77.6667
WBGene00003787	npp-1	35.0859	27.0178	50.0241	0.355355	656.333
WBGene00003788	npp-2	28.9316	24.2288	35.8999	0.1301	372.667
WBGene00003789	npp-3	41.5769	34.0356	53.4114	0.167522	1997.67
WBGene00003790	npp-4	34.878	27.2883	48.316	0.301863	470
WBGene00003791	npp-5	29.4418	21.1502	48.4266	0.441148	330.667
WBGene00003792	npp-6	46.9331	39.1278	58.6284	0.104626	1406
WBGene00003793	npp-7	47.6921	36.4415	68.9922	0.278556	2007.33
WBGene00003794	npp-8	73.9105	59.5614	97.3674	0.139817	1300
WBGene00003795	npp-9	55.3189	42.096	80.653	0.168343	533.333
WBGene00003796	npp-10	56.78	44.7719	77.5902	0.203632	2079.33
WBGene00003797	npp-11	42.268	32.0793	61.9409	0.364552	589
WBGene00003798	npp-12	34.2347	26.8961	47.0806	0.173928	751.667
WBGene00003799	npp-13	54.9377	44.1763	72.6306	0.195607	642.667
WBGene00003800	npp-14	45.7512	35.6747	63.7606	0.121901	699
WBGene00003801	npp-15	31.2201	26.5107	37.9643	0.123448	312.667
WBGene00003802	npp-16	31.5555	23.0879	49.8311	0.434885	147
WBGene00003803	rae-1	34.0032	24.7473	54.3197	0.419755	205.667
WBGene00003804	npp-18	29.3656	23.008	40.5782	0.293952	255
WBGene00003805	npp-19	36.0917	29.0205	47.7189	0.263785	154
WBGene00003806	npp-20	64.2595	51.2496	86.1217	0.154872	223.667
WBGene00003812	nrf-5	101.411	71.2087	176.101	0.0929566	206.667
WBGene00003813	nrf-6	77.9111	53.71	141.808	0.41654	92
WBGene00003815	nars-1	41.6733	29.4562	71.2063	0.278732	156.667
WBGene00003818	nsf-1	87.5753	65.7088	131.254	0.185031	630.667
WBGene00003822	nsy-1	76.0113	58.6512	107.969	0.224465	1655.67
WBGene00003825	ntl-2	44.2691	36.0337	57.3841	0.237571	748
WBGene00003826	ntl-3	63.6054	45.677	104.701	0.203085	755.333
WBGene00003828	nuc-1	46.6769	36.6061	64.3922	0.221183	172
WBGene00003829	nud-1	44.677	30.078	86.8134	0.288597	51.3333
WBGene00003830	num-1	35.9142	27.4389	51.9651	0.20176	313.667
WBGene00003834	nxf-1	92.694	68.127	144.972	0.0878185	978
WBGene00003836	nxt-1	37.6948	28.3405	56.2665	0.182465	104.333
WBGene00003844	odc-1	85.6019	56.4159	177.353	0.403051	195
WBGene00003847	blmp-1	73.0389	57.5238	100.014	0.17857	768
WBGene00003849	odr-2	50.0885	32.2283	112.35	0.623516	46
WBGene00003851	odr-4	37.77	29.8391	51.4427	0.358323	260.333
WBGene00003858	ogt-1	81.2473	63.7883	111.865	0.120417	2021
WBGene00003868	ooc-3	43.4011	26.6796	116.28	0.212331	73
WBGene00003870	ooc-5	37.8939	30.2335	50.7536	0.172388	137.333
WBGene00003876	pept-2	74.0704	55.187	112.598	0.145386	59.3333
WBGene00003877	pept-1	69.6109	50.6222	111.396	0.491151	58.6667
WBGene00003882	orc-2	43.1669	33.2586	61.4841	0.184158	174
WBGene00003883	osm-1	90.7133	60.8192	178.403	0.434159	278
WBGene00003885	osm-5	75.1792	54.7076	120.133	0.317183	122.667
WBGene00003886	osm-6	80.0226	47.1395	264.597	0.15769	59.6667
WBGene00003892	osm-12	113.681	71.9637	270.471	0.430733	111.333
WBGene00003893	ost-1	201.017	130.344	439.092	0.394402	1719.33
WBGene00003898	oxi-1	53.0076	40.3734	77.1505	0.170703	277
WBGene00003901	paa-1	87.6694	69.2816	119.344	0.212082	2222
WBGene00003902	pab-1	190.482	124.956	400.5	0.100089	6029.67
WBGene00003903	pab-2	232.762	142.633	632.313	0.263934	4905
WBGene00003905	pad-1	68.092	51.9222	98.8881	0.306619	1579
WBGene00003907	paf-2	38.2794	24.5805	86.4693	0.430152	35.6667
WBGene00003909	pag-3	80.6338	52.0286	179.106	0.335298	73
WBGene00003911	pak-1	55.7798	47.6704	67.2138	0.0344182	562.333
WBGene00003912	pal-1	34.0772	24.3319	56.8442	0.326763	164.333
WBGene00003914	pam-1	61.8691	52.499	75.3107	0.125779	595.667
WBGene00003915	pan-1	56.5478	44.0517	78.9408	0.148388	1671
WBGene00003916	par-1	62.9425	49.8425	85.3836	0.205716	3266.67
WBGene00003917	par-2	51.1246	33.3371	109.608	0.657556	98.6667
WBGene00003918	par-3	53.3054	42.1953	72.3571	0.203445	1506
WBGene00003919	par-4	55.9946	38.6414	101.639	0.0775418	147.667
WBGene00003920	par-5	90.6491	71.0518	125.174	0.285687	1404.33
WBGene00003921	par-6	57.1581	46.5773	73.9593	0.176998	260.667
WBGene00003922	pas-1	38.0816	28.1119	59.0088	0.261813	97.6667
WBGene00003923	pas-2	54.0796	34.3568	126.965	0.42325	80.3333
WBGene00003925	pas-4	42.1893	25.9757	112.262	0.594108	82
WBGene00003926	pas-5	69.2779	56.2068	90.2708	0.0331096	113
WBGene00003927	pas-6	44.9363	32.0161	75.3401	0.220184	89.3333
WBGene00003928	pas-7	26.3601	20.3103	37.5432	0.247577	96.6667
WBGene00003929	pat-2	99.9704	82.3766	127.12	0.116019	1883.67
WBGene00003930	pat-3	110.537	84.688	159.098	0.073017	2611.33
WBGene00003931	pat-4	81.5277	59.9204	127.506	0.247697	485.333
WBGene00003932	pat-6	49.9997	43.8686	58.123	0.135621	530.667
WBGene00003933	pat-9	40.8203	32.0043	56.3397	0.199913	873
WBGene00003934	pat-10	126.997	86.3831	239.691	0.307042	834
WBGene00003936	pat-12	99.7405	70.6234	169.709	0.242408	365.667
WBGene00003939	pax-3	21.6534	14.5628	42.2004	0.459769	54.6667
WBGene00003947	pbs-1	34.854	22.5628	76.561	0.350188	197.333
WBGene00003948	pbs-2	31.6773	21.9228	57.0703	0.332491	64.3333
WBGene00003949	pbs-3	47.7513	32.641	88.9099	0.420603	74
WBGene00003950	pbs-4	39.9343	29.7665	60.6523	0.33903	112.333
WBGene00003952	pbs-6	58.9004	38.1176	129.516	0.473795	61
WBGene00003953	pbs-7	33.5926	25.3623	49.7306	0.194434	183.667
WBGene00003954	pcm-1	54.8186	40.781	83.5928	0.420632	80
WBGene00003955	pcn-1	49.8534	40.0483	66.0162	0.206633	606
WBGene00003960	pcs-1	29.4455	21.8443	45.1599	0.324625	47
WBGene00003961	pct-1	63.3215	48.3594	91.6896	0.238402	862.667
WBGene00003962	pdi-1	211.742	116.205	1190.44	0.523931	1395.33
WBGene00003963	pdi-2	138.78	96.7017	245.684	0.28622	7091
WBGene00003964	pdi-3	139.66	103.683	213.873	0.217382	3678.67
WBGene00003965	pdk-1	61.2158	46.8498	88.2886	0.357549	208.333
WBGene00003966	pdl-1	63.191	45.6671	102.538	0.282207	82
WBGene00003968	peb-1	51.8339	40.8604	70.8657	0.180251	237.333
WBGene00003970	pek-1	47.1449	34.6126	73.9034	0.356001	278
WBGene00003975	pen-2	40.8147	29.4307	66.5608	0.208638	65.3333
WBGene00003978	pes-4	55.371	41.6018	82.7642	0.271278	265.667
WBGene00003980	pes-7	72.473	56.7701	100.185	0.0836661	180.333
WBGene00003982	pes-9	40.1591	27.8893	71.7056	0.491844	64.6667
WBGene00003986	mct-4	118.509	87.9353	181.673	0.268435	418.667
WBGene00003989	pfn-1	55.5352	41.2911	84.7821	0.395415	234
WBGene00003990	pfn-2	100.307	57.9601	372.369	0.503909	138.667
WBGene00003991	pfn-3	95.6124	43.4001	-470.893	0.380397	75
WBGene00003992	pgl-1	110.924	65.2543	369.595	0.290853	43.6667
WBGene00003996	pgp-2	61.4633	46.6831	89.9386	0.159648	213.333
WBGene00003998	pgp-4	54.4481	39.5765	87.2242	0.124866	65
WBGene00004010	pha-1	46.2814	36.4955	63.238	0.103666	184.333
WBGene00004013	pha-4	39.049	31.4982	51.3614	0.187249	872.667
WBGene00004014	phb-1	51.9765	35.0736	100.326	0.256349	242
WBGene00004015	phb-2	62.7633	44.7081	105.28	0.254048	452
WBGene00004016	phf-5	85.334	67.9337	114.717	0.311567	112.333
WBGene00004024	php-3	31.1355	23.2412	47.1511	0.213265	100.333
WBGene00004025	phy-2	54.3228	40.9988	80.4763	0.269931	484.667
WBGene00004028	pif-1	36.9374	29.4357	49.5703	0.241883	212
WBGene00004029	pik-1	56.8123	38.9889	104.653	0.515593	106.333
WBGene00004031	pis-1	60.0951	49.3144	76.9082	0.13357	996.333
WBGene00004034	pkc-3	64.8691	55.2862	78.4707	0.131705	401.667
WBGene00004036	plc-1	91.0832	68.1772	137.169	0.202372	759.667
WBGene00004038	plc-3	98.2165	62.0454	235.519	0.121795	128
WBGene00004039	plc-4	40.9388	31.6337	57.9995	0.270419	209
WBGene00004040	pld-1	78.8336	59.3052	117.537	0.281301	598.667
WBGene00004042	plk-1	47.6226	39.5647	59.8021	0.219114	994.667
WBGene00004045	pll-1	64.0493	41.677	138.276	0.276151	71
WBGene00004046	plp-1	147.655	95.0352	330.838	0.323744	788.333
WBGene00004047	plx-1	77.7539	59.3336	112.761	0.133963	2070.33
WBGene00004048	plx-2	76.2039	63.234	95.8671	0.208117	2364.33
WBGene00004049	parp-1	41.843	34.2614	53.7334	0.151606	189.667
WBGene00004051	parg-1	45.0137	35.9183	60.2774	0.214889	289.333
WBGene00004053	tank-1	138.954	89.4321	311.374	0.261508	277
WBGene00004056	pmk-2	55.6737	36.4776	117.516	0.265471	147.667
WBGene00004057	pmk-3	41.0063	29.8508	65.4747	0.130155	249.667
WBGene00004059	pmp-2	61.6917	41.2228	122.537	0.589645	70.6667
WBGene00004060	pmp-3	60.8899	49.3434	79.4909	0.179908	955.333
WBGene00004063	pmr-1	67.0819	48.6973	107.767	0.28759	308
WBGene00004068	pnk-1	62.8509	44.4269	107.383	0.169211	94.3333
WBGene00004075	pod-1	79.3154	57.8969	125.886	0.274239	3135.33
WBGene00004076	pod-2	89.053	65.55	138.831	0.190845	2193.67
WBGene00004077	pop-1	36.5615	28.3209	51.5655	0.222877	1026.33
WBGene00004085	pph-4.1	59.5759	45.4579	86.4134	0.237859	365
WBGene00004086	pph-4.2	31.7831	23.822	47.7363	0.460354	40.3333
WBGene00004087	ppk-1	63.2105	48.1393	92.0196	0.273048	555.667
WBGene00004088	ppk-2	71.4743	46.9196	149.947	0.376541	248.667
WBGene00004089	ppk-3	39.3904	30.5134	55.5515	0.307555	161.333
WBGene00004090	eif-2Bgamma	37.4537	27.9959	56.5619	0.273466	89.6667
WBGene00004091	pps-1	110.018	65.6776	338.653	0.56749	172.667
WBGene00004095	pqe-1	60.9223	48.286	82.5166	0.230033	1878
WBGene00004101	hgrs-1	54.0052	42.2316	74.8808	0.226147	284.667
WBGene00004104	pqn-13	143.099	81.5809	581.87	0.347423	334.667
WBGene00004105	szy-20	34.3642	25.3769	53.2077	0.326445	229
WBGene00004106	pqn-15	58.5626	48.8064	73.1938	0.171818	1101.67
WBGene00004108	pqn-18	101.869	72.0729	173.663	0.19898	160
WBGene00004109	stam-1	46.0102	34.9927	67.1538	0.388136	252.667
WBGene00004110	pqn-20	39.6296	31.1655	54.4055	0.226052	1626.33
WBGene00004111	pqn-21	41.8831	33.2558	56.5548	0.107506	372.333
WBGene00004116	pqn-27	57.7997	47.7791	73.139	0.0331667	445.333
WBGene00004117	sin-3	52.3007	41.8369	69.7443	0.174525	795.667
WBGene00004120	pqn-32	127.862	75.6684	412.141	0.519092	136.333
WBGene00004121	ptrn-1	67.7318	52.0426	96.9634	0.172482	994
WBGene00004122	pqn-35	240.809	90.429	-363.232	0.529686	102.667
WBGene00004125	mdt-30	31.9318	24.1086	47.2714	0.242481	156.667
WBGene00004126	pqn-39	36.5536	28.2755	51.6851	0.254808	143
WBGene00004127	abu-12	99.3162	63.4052	229.037	0.458879	56.3333
WBGene00004128	pqn-41	56.8309	41.122	91.9603	0.280078	1399.67
WBGene00004129	pqn-42	63.4794	46.2023	101.395	0.230417	179.333
WBGene00004130	ketn-1	140.287	99.8683	235.666	0.1839	3452.67
WBGene00004131	tent-5	97.6659	66.6034	183.025	0.61929	303.333
WBGene00004132	ifet-1	53.1044	42.3642	71.1399	0.163518	1249.67
WBGene00004133	abu-13	123.426	62.5793	4457.04	0.655826	98.3333
WBGene00004134	myrf-1	30.0323	22.549	44.9496	0.201164	2512.67
WBGene00004136	pqn-51	51.1987	38.688	75.6679	0.263755	468
WBGene00004138	pqn-53	58.9468	45.1641	84.836	0.379803	836.667
WBGene00004140	ebax-1	61.0374	49.8402	78.7235	0.11447	2954.33
WBGene00004143	pqn-59	56.4532	43.6459	79.8983	0.283407	3190.33
WBGene00004145	pqn-62	64.0069	49.4783	90.6144	0.222745	147.667
WBGene00004147	larp-5	42.4603	32.8572	59.9951	0.242387	969.667
WBGene00004148	pqn-65	38.5751	29.7879	54.7156	0.323711	2959
WBGene00004152	pqn-70	49.3759	36.5457	76.0887	0.317461	551.333
WBGene00004155	pqn-73	185.707	116.446	458.305	0.304105	839
WBGene00004161	pqn-80	103.682	70.1122	198.931	0.211795	858.667
WBGene00004164	pqn-83	105.757	72.3169	196.725	0.253319	289
WBGene00004167	pqn-87	76.9464	60.8317	104.676	0.154512	3422
WBGene00004169	pqn-89	110.75	69.1636	277.761	0.78744	102
WBGene00004174	abu-14	162.761	99.1343	454.416	0.181189	283
WBGene00004178	prg-1	75.959	53.9669	128.203	0.231952	78.3333
WBGene00004180	pri-1	24.6543	20.3607	31.2426	0.144339	234.667
WBGene00004181	pri-2	40.5675	33.8294	50.6574	0.192872	234
WBGene00004182	prk-1	51.6661	34.0007	107.539	0.211481	37.3333
WBGene00004184	T19D2.2	86.7876	53.374	232.069	0.464984	121.333
WBGene00004185	pro-1	37.3648	27.967	56.2749	0.368367	216
WBGene00004186	prpf-4	66.9759	46.3143	120.92	0.338208	276.333
WBGene00004187	prp-8	102.355	80.8338	139.493	0.139007	8371
WBGene00004188	prp-21	47.4021	35.6218	70.8239	0.152135	442
WBGene00004189	pars-1	58.3796	47.0606	76.8677	0.168892	461.333
WBGene00004193	prx-3	40.8488	27.2528	81.5158	0.34608	56.6667
WBGene00004194	prx-5	37.2459	26.7696	61.1945	0.0585047	42
WBGene00004197	prx-12	32.899	24.7685	48.9759	0.30868	40.3333
WBGene00004199	prx-14	41.04	31.3238	59.4941	0.263284	56.3333
WBGene00004201	prx-19	86.8256	57.8684	173.789	0.108731	114
WBGene00004202	pry-1	51.7437	38.0536	80.8191	0.294716	250.667
WBGene00004203	swsn-1	124.225	90.7012	197.061	0.188682	2272.33
WBGene00004204	swsn-4	105.098	83.8209	140.851	0.214323	4767.33
WBGene00004206	pst-1	41.8095	30.4818	66.5352	0.297891	136.333
WBGene00004207	ptb-1	155.944	110.794	263.205	0.517963	517
WBGene00004208	ptc-1	124.354	91.4956	194.038	0.285055	1548
WBGene00004210	ptc-3	70.6279	55.6445	96.6539	0.209361	514.333
WBGene00004213	ptp-1	62.8435	50.6656	82.7278	0.199218	1114
WBGene00004214	ptp-2	37.4136	30.7928	47.6615	0.212937	287.333
WBGene00004215	ptp-3	56.9717	44.3552	79.6185	0.261324	4412.33
WBGene00004216	ptr-1	69.787	51.0467	110.269	0.400059	137.333
WBGene00004217	ptr-2	69.3793	51.9765	104.302	0.307097	206.333
WBGene00004219	ptr-4	129.143	91.2816	220.673	0.390333	515.333
WBGene00004220	ptr-5	94.4592	69.2854	148.365	0.16139	541
WBGene00004224	ptr-10	87.2624	55.9601	198.04	0.162646	159
WBGene00004225	ptr-11	118.673	83.1209	207.366	0.264288	143.667
WBGene00004228	ptr-14	52.981	38.8784	83.1378	0.343194	48.3333
WBGene00004229	ptr-15	73.3575	46.619	172.019	0.229787	95
WBGene00004230	ptr-16	60.9325	43.4901	101.735	0.432429	59.3333
WBGene00004232	ptr-18	86.9909	56.0775	193.857	0.336251	182.333
WBGene00004233	ptr-19	89.8147	58.1596	197.083	0.46267	155
WBGene00004235	ptr-21	70.2315	60.5269	83.6424	0.167261	638.333
WBGene00004236	ptr-22	126.155	74.7008	405.38	0.592285	71.6667
WBGene00004237	ptr-23	53.7889	41.1503	77.632	0.0454333	273.667
WBGene00004245	puf-9	64.012	44.0411	117.122	0.334978	337.667
WBGene00004248	pus-1	43.1977	35.8427	54.3506	0.148615	243
WBGene00004254	pxf-1	41.2213	32.9742	54.9699	0.210754	1276.67
WBGene00004256	pxn-1	81.0067	55.9566	146.663	0.36702	192
WBGene00004257	pxn-2	102.267	75.0489	160.462	0.170969	505.667
WBGene00004258	pyc-1	111.394	84.7506	162.47	0.330487	373
WBGene00004259	pyr-1	70.4463	50.9907	113.908	0.165207	916.333
WBGene00004265	qui-1	64.3759	48.0194	97.6314	0.364214	151
WBGene00004266	rab-1	89.8136	68.3769	130.83	0.253547	1222.67
WBGene00004268	rab-5	59.5215	49.6986	74.184	0.194611	604.667
WBGene00004270	rab-6.2	71.0543	55.1233	99.9363	0.191246	371.667
WBGene00004271	rab-7	66.3344	48.9418	102.904	0.334554	665
WBGene00004272	rab-8	53.7788	40.8428	78.7074	0.25769	299.667
WBGene00004273	rab-10	54.6536	41.7577	79.0735	0.333297	404.667
WBGene00004274	rab-11.1	99.9644	74.4331	152.155	0.268162	1740
WBGene00004276	rab-14	104.282	65.4865	255.858	0.407139	344.333
WBGene00004277	rab-18	47.5389	35.3994	72.3499	0.318883	277.333
WBGene00004279	rab-21	26.023	17.5086	50.6574	0.49105	52
WBGene00004281	rab-28	79.9989	63.1705	109.049	0.203398	95
WBGene00004282	rab-30	41.086	32.8837	54.7401	0.142933	64.3333
WBGene00004283	rab-33	47.2246	36.1571	68.0564	0.165565	166
WBGene00004284	rab-35	63.2138	40.7365	141.03	0.328485	208
WBGene00004296	rad-50	65.7459	48.7751	100.828	0.206911	406.667
WBGene00004302	ran-1	55.7036	42.8518	79.5666	0.30152	487
WBGene00004303	ran-2	46.7379	38.6845	59.026	0.141063	451.667
WBGene00004304	ran-3	38.0948	28.8277	56.1428	0.32458	361.667
WBGene00004306	ran-5	38.6629	31.0449	51.2356	0.223768	183.667
WBGene00004307	rap-1	74.3044	56.6451	107.962	0.0442167	426.667
WBGene00004308	rap-2	37.1783	30.6939	47.1363	0.243555	278.333
WBGene00004310	ras-1	47.9647	31.2158	103.495	0.527099	119.333
WBGene00004312	rba-1	40.4958	29.7286	63.4911	0.100425	239.667
WBGene00004313	rbc-1	111.06	82.3739	170.4	0.279697	3044.67
WBGene00004314	rbc-2	105.412	75.5811	174.143	0.103972	1043
WBGene00004315	rbd-1	47.7237	34.5559	77.1057	0.404206	201.333
WBGene00004316	rbf-1	68.9665	49.8639	111.794	0.42532	130.333
WBGene00004317	rbg-1	47.6329	37.8849	64.1352	0.27657	461.333
WBGene00004318	rbg-2	54.4701	40.7797	81.9981	0.295018	575.667
WBGene00004319	rbr-2	58.3535	46.8657	77.302	0.0815003	1309.67
WBGene00004320	rbx-1	70.1563	47.56	133.659	0.445063	250.667
WBGene00004321	rcan-1	74.7661	54.605	118.529	0.123339	159
WBGene00004322	rcq-5	60.0412	46.0928	86.0947	0.211919	127.333
WBGene00004323	rde-1	43.0471	37.1387	51.1911	0.131863	331.333
WBGene00004324	rde-2	46.0174	33.2775	74.5631	0.205156	75.6667
WBGene00004326	rde-4	21.6918	15.9599	33.8482	0.366234	73
WBGene00004335	ref-2	29.6477	22.4619	43.5938	0.327236	216.667
WBGene00004336	ret-1	127.507	90.4278	216.13	0.354699	3117.67
WBGene00004337	rfc-1	58.8391	42.576	95.2055	0.240941	230.333
WBGene00004338	rfc-2	30.4469	24.8538	39.2883	0.0525931	145
WBGene00004339	rfc-3	26.0979	20.2471	36.7043	0.318267	264.333
WBGene00004340	rfc-4	15.67	11.9375	22.7983	0.283646	222.667
WBGene00004341	rfl-1	28.0023	20.9193	42.3368	0.187962	137.667
WBGene00004343	rgr-1	55.2071	44.8094	71.8882	0.0817156	1385.67
WBGene00004344	rgs-1	38.4254	30.5434	51.7903	0.233282	102
WBGene00004348	rgs-5	42.5616	32.1172	63.0726	0.181302	143.667
WBGene00004350	rgs-7	38.8023	28.4736	60.8896	0.391487	636
WBGene00004355	rha-1	66.704	53.7829	87.797	0.0645451	1050
WBGene00004356	rhi-1	46.0533	31.6325	84.6389	0.229998	55.3333
WBGene00004357	rho-1	101.379	75.0557	156.139	0.311952	2486
WBGene00004360	rib-1	62.9324	40.4655	141.488	0.531623	92
WBGene00004361	rib-2	36.0898	28.5325	49.0931	0.0970815	211.333
WBGene00004363	ric-3	74.7137	52.0678	132.22	0.626851	219
WBGene00004367	ric-8	128.275	97.7059	186.681	0.247536	582.667
WBGene00004368	ric-19	39.0711	27.1606	69.5858	0.337727	99.6667
WBGene00004369	rig-1	51.7537	38.0669	80.8078	0.327947	730
WBGene00004370	rig-3	89.3741	65.4245	140.983	0.376703	276.667
WBGene00004371	rig-4	61.1717	49.7343	79.4408	0.176938	3343.67
WBGene00004372	rig-5	65.4235	48.2063	101.772	0.283083	177.333
WBGene00004373	rme-1	93.537	68.7288	146.371	0.281876	717
WBGene00004375	rme-4	36.2145	27.7205	52.2134	0.285739	277.667
WBGene00004377	rme-6	48.0857	36.9354	68.8795	0.214267	449.667
WBGene00004378	rme-8	63.4963	49.5289	88.4354	0.211861	1338.67
WBGene00004381	rnf-5	101.494	63.0327	260.367	0.235934	74.3333
WBGene00004383	rnh-2	27.1126	20.0838	41.71	0.176784	47.6667
WBGene00004384	rnp-1	48.0618	34.2799	80.3764	0.240693	302.667
WBGene00004385	rnp-2	41.3037	33.1891	54.6704	0.194714	205
WBGene00004386	rnp-3	51.614	33.5727	111.57	0.352836	179
WBGene00004388	rnp-5	46.2971	35.792	65.5307	0.264605	382.667
WBGene00004389	rnp-6	42.5768	33.9875	56.9756	0.147759	505.667
WBGene00004391	rnr-1	32.6069	26.6259	42.0535	0.23058	1463
WBGene00004392	rnr-2	40.6658	32.9824	53.0159	0.217654	807
WBGene00004395	rol-3	71.9404	47.8112	145.239	0.0818651	64.6667
WBGene00004400	rom-1	31.8298	22.0201	57.4015	0.121231	45.3333
WBGene00004403	rom-4	56.0339	42.5513	82.0235	0.233768	270.667
WBGene00004404	rom-5	24.5062	19.3468	33.4181	0.168078	94
WBGene00004405	rop-1	62.3235	44.6985	102.897	0.478986	92
WBGene00004408	rla-0	284.149	142.075	1.923e+07	0.401415	2023.33
WBGene00004409	rla-1	326.617	131.394	-672.36	0.689791	319
WBGene00004411	rpc-1	49.402	37.9952	70.596	0.240464	687
WBGene00004413	rpl-2	483.567	166.276	-532.435	0.553271	865.333
WBGene00004414	rpl-3	389.966	155.602	-770.421	0.115543	3064.33
WBGene00004417	rpl-6	368.165	163.273	-1444.31	0.423228	1918
WBGene00004418	rpl-7	235.921	116.141	-7530.32	0.577555	1476.67
WBGene00004420	rpl-9	275.274	148.487	1883.62	0.406121	743.667
WBGene00004421	rpl-10	221.324	114.181	3591.37	0.289193	1160
WBGene00004423	rpl-11.2	317.881	129.944	-712.254	0.537396	613
WBGene00004424	rpl-12	255.41	125.059	-6036.04	0.159028	576.333
WBGene00004425	rpl-13	564.938	175.479	-463.291	0.464084	889
WBGene00004426	rpl-14	305.236	111.472	-413.467	0.57139	385
WBGene00004430	rpl-18	238.146	106.34	-994.404	0.565458	989.333
WBGene00004431	rpl-19	239.717	115.143	-2926.9	0.383726	694
WBGene00004433	rpl-21	256.585	142.289	1304.27	0.514571	1044
WBGene00004434	rpl-22	235.367	105.953	-1062.98	0.447402	158.333
WBGene00004435	rpl-23	267.921	104.87	-482.917	0.705996	392.667
WBGene00004436	rpl-24.1	301.009	110.42	-414.594	0.523627	392.333
WBGene00004437	rpl-24.2	159.522	91.7303	611.283	0.937205	289
WBGene00004441	rpl-27	313.453	104.861	-316.869	0.553563	200.333
WBGene00004442	rpl-28	321.389	101.808	-277.823	0.618896	122.667
WBGene00004445	rpl-31	262.029	144.092	1443.58	0.266178	390.333
WBGene00004447	rpl-33	350.352	135.439	-597.075	0.281821	441
WBGene00004448	rpl-34	295.667	95.2052	-267.433	0.546371	377
WBGene00004449	rpl-35	534.605	182.288	-573.149	0.24076	638.667
WBGene00004453	rpl-39	111.547	67.4796	321.512	0.650705	121.333
WBGene00004457	rpm-1	86.3219	67.884	118.511	0.290316	1486.67
WBGene00004458	rpn-1	40.1729	32.7299	51.9974	0.270304	919
WBGene00004459	rpn-2	52.4235	41.7006	70.5697	0.270423	841.333
WBGene00004460	rpn-3	38.91	31.018	52.1886	0.293629	480.667
WBGene00004461	rpn-5	32.9398	25.2748	47.2773	0.343381	257
WBGene00004462	rpn-6.1	70.8221	52.8152	107.46	0.304183	564.333
WBGene00004463	rpn-7	30.4401	22.6645	46.3371	0.402704	305
WBGene00004464	rpn-8	41.384	34.1537	52.4977	0.270071	210.667
WBGene00004465	rpn-9	42.4852	34.5368	55.1857	0.164807	215.667
WBGene00004466	rpn-10	49.2168	37.8418	70.3696	0.230564	216
WBGene00004467	rpn-11	38.4704	30.2723	52.758	0.254634	202.333
WBGene00004468	rpn-12	37.5288	29.1542	52.6534	0.366046	95
WBGene00004470	rps-1	403.987	161.093	-795.593	0.376335	1724.33
WBGene00004471	rps-2	182.412	100.616	975.225	0.368711	1221.67
WBGene00004472	rps-3	377.857	156.104	-898.489	0.28496	1389
WBGene00004474	rps-5	186.173	122.801	384.694	0.0307091	893
WBGene00004475	rps-6	216.469	109.715	8021.21	0.233156	594
WBGene00004476	rps-7	310.958	121.981	-566.156	0.412634	791.333
WBGene00004477	rps-8	354.95	136.993	-600.582	0.628361	1046
WBGene00004479	rps-10	290.474	107.762	-417.636	0.21219	431.667
WBGene00004480	rps-11	722.078	158.092	-281.244	0.614433	708.667
WBGene00004482	rps-13	199.666	88.5015	-779.717	0.479919	341.333
WBGene00004483	rps-14	339.578	137.95	-735.644	0.52918	388
WBGene00004486	rps-17	415.932	115.782	-261.203	0.490672	331.333
WBGene00004488	rps-19	353.783	154.958	-1249.71	0.175068	581.333
WBGene00004489	rps-20	349.572	146.355	-899.737	0.501902	798.667
WBGene00004490	rps-21	176.02	80.3891	-928.359	0.351684	139
WBGene00004491	rps-22	258.949	94.8307	-354.413	0.3946	282.333
WBGene00004495	rps-26	295.795	136.315	-1740.71	0.460515	438.333
WBGene00004497	rps-28	107.219	69.8667	230.391	0.250987	156
WBGene00004498	rps-29	173.197	92.2833	1405.79	0.670843	269
WBGene00004499	rps-30	505.931	125.268	-248.154	0.427508	373.333
WBGene00004501	rpt-1	29.2429	23.61	38.4057	0.290653	225.333
WBGene00004502	rpt-2	40.0046	29.5009	62.1237	0.301722	173.333
WBGene00004503	rpt-3	28.5026	22.4584	38.9982	0.30079	191.667
WBGene00004504	rpt-4	37.0778	30.2229	47.9543	0.237345	197.333
WBGene00004505	rpt-5	30.8524	21.4969	54.6253	0.405655	180.667
WBGene00004506	rpt-6	45.6887	32.9011	74.7366	0.327189	265.333
WBGene00004507	rpy-1	49.4376	35.5338	81.2163	0.330685	121.667
WBGene00004508	rrf-1	59.2999	46.626	81.4358	0.0684653	569.333
WBGene00004509	rrf-2	71.1897	51.1337	117.132	0.0682397	104.333
WBGene00004510	rrf-3	34.1625	28.2825	43.1292	0.171478	484.333
WBGene00004567	rrn-2.1	50.0855	39.539	68.305	0.244412	53450
WBGene00004622	rrn-3.1	203.765	121.87	621.218	0.713241	4.23194e+06
WBGene00004679	rars-1	59.6666	42.3397	100.999	0.277334	327.667
WBGene00004681	rsd-2	42.7584	37.2079	50.2551	0.143563	431
WBGene00004682	rsd-3	74.5314	54.4346	118.152	0.281158	423.667
WBGene00004684	rsd-6	57.5644	48.2732	71.2847	0.0965547	709.667
WBGene00004698	rsp-1	46.0441	30.4188	94.6773	0.37395	471.667
WBGene00004699	rsp-2	59.9168	45.01	89.587	0.23961	726.333
WBGene00004700	rsp-3	61.2595	44.4525	98.5018	0.306625	1257.67
WBGene00004702	rsp-5	38.1443	26.552	67.7024	0.336522	96.3333
WBGene00004703	rsp-6	62.9424	43.8785	111.298	0.404186	359.333
WBGene00004704	rsp-7	34.1271	28.2039	43.1997	0.253795	349.333
WBGene00004705	rsp-8	67.6587	53.0005	93.5247	0.161419	239
WBGene00004706	rsr-1	45.389	33.0104	72.6215	0.157167	339
WBGene00004719	sad-1	62.3506	49.9096	83.0536	0.154558	452.333
WBGene00004721	san-1	43.6662	28.63	91.966	0.392108	78.6667
WBGene00004723	sap-49	63.7679	49.1311	90.8261	0.0683646	360
WBGene00004726	sas-4	35.1239	27.1772	49.6384	0.334548	443.333
WBGene00004728	sax-2	76.6303	60.6015	104.187	0.191661	2415.33
WBGene00004729	sax-3	53.4693	43.9254	68.3117	0.170324	3532.67
WBGene00004732	sax-7	83.1028	69.6219	103.058	0.143528	3192
WBGene00004735	sbp-1	40.6711	32.0713	55.5726	0.215277	155.333
WBGene00004736	sca-1	148.766	104.566	257.695	0.243556	8227.67
WBGene00004737	scc-1	24.8834	19.2171	35.2886	0.293037	401
WBGene00004738	scc-3	57.5919	44.8042	80.5948	0.180713	1425.67
WBGene00004739	scd-1	49.2003	39.6356	64.8496	0.211851	2007.33
WBGene00004743	scm-1	66.49	47.8153	109.1	0.352344	658.667
WBGene00004744	scp-1	60.6672	44.2609	96.4001	0.114304	226.667
WBGene00004745	sdc-1	44.0819	30.3936	80.2026	0.292897	381
WBGene00004746	sdc-2	62.5182	51.37	79.8462	0.196267	1481.33
WBGene00004747	sdc-3	54.0988	46.0138	65.6308	0.0598048	546
WBGene00004749	sdn-1	84.7684	62.9335	129.804	0.261548	1484
WBGene00004751	sea-2	45.1295	33.3277	69.8722	0.321713	2037.33
WBGene00004752	sec-5	88.109	62.617	148.609	0.145337	375.333
WBGene00004753	sec-8	47.6731	36.4196	68.9909	0.155824	210.667
WBGene00004754	sec-23	79.7488	62.4404	110.333	0.112741	1130.33
WBGene00004755	sec-24.1	61.0992	47.805	84.636	0.256185	1369.33
WBGene00004756	sec-24.2	48.6776	39.1029	64.4618	0.25401	509.667
WBGene00004758	sek-1	126.838	93.5762	196.785	0.393538	417.667
WBGene00004759	sel-1	58.0846	31.9489	319.235	0.229325	42.6667
WBGene00004760	sel-2	90.348	69.8757	127.787	0.231491	3212.67
WBGene00004762	sel-5	52.6664	39.2679	79.9438	0.256463	421.333
WBGene00004764	sel-7	204.762	130.634	473.381	0.476009	138.667
WBGene00004765	sel-8	40.1311	27.8492	71.7933	0.369418	226.333
WBGene00004767	sel-10	49.4613	40.9032	62.5481	0.198893	623
WBGene00004768	sel-11	37.9107	30.9078	49.0165	0.261494	392
WBGene00004769	sel-12	51.2974	37.5799	80.786	0.300529	377.667
WBGene00004771	sem-2	50.6037	33.8479	100.212	0.484643	392.333
WBGene00004773	sem-4	78.425	55.4473	133.924	0.33776	563.667
WBGene00004774	sem-5	26.4324	20.8344	36.1439	0.213458	405
WBGene00004775	sep-1	28.7163	22.0886	41.0263	0.102057	366.667
WBGene00004778	ser-3	34.3901	25.5225	52.7002	0.37858	36.6667
WBGene00004781	set-1	42.516	35.118	53.8628	0.184522	1243.33
WBGene00004782	set-2	42.2559	33.7899	56.3824	0.163251	1217.33
WBGene00004783	seu-1	30.1737	23.563	41.94	0.209118	315.333
WBGene00004786	sex-1	23.2091	18.2916	31.7428	0.318159	1139.67
WBGene00004787	sft-1	37.7864	26.25	67.4128	0.407513	56
WBGene00004788	sft-4	76.352	58.5753	109.62	0.28531	509.333
WBGene00004790	sgn-1	44.389	29.903	86.098	0.380604	107
WBGene00004795	sid-1	51.7962	33.0718	119.394	0.289934	61.3333
WBGene00004800	sir-2.1	38.585	28.8226	58.3482	0.328812	391.667
WBGene00004804	skn-1	70.2512	50.8464	113.609	0.157065	803.667
WBGene00004806	skp-1	44.7734	39.3011	52.0162	0.0679672	626.333
WBGene00004807	skr-1	106.96	72.6896	202.367	0.431798	917.333
WBGene00004813	skr-7	33.0403	26.0926	45.0305	0.295481	225.667
WBGene00004814	skr-8	37.3597	27.1632	59.8118	0.456473	70.6667
WBGene00004816	skr-10	33.1993	23.6536	55.6628	0.365406	58
WBGene00004819	skr-13	50.3641	32.9337	106.989	0.478608	120.667
WBGene00004824	F56B3.4	57.1756	41.4153	92.2994	0.206722	80.3333
WBGene00004825	skr-19	116.718	80.1809	214.433	0.191306	284
WBGene00004826	skr-20	35.6813	24.9181	62.8133	0.25926	56.3333
WBGene00004827	skr-21	85.8998	58.6067	160.77	0.46297	587.667
WBGene00004829	sli-1	38.0894	29.4805	53.8001	0.2534	442
WBGene00004830	slo-1	85.7785	64.8115	126.799	0.132293	1118.33
WBGene00004831	slo-2	100.038	56.5973	430.354	0.199218	100
WBGene00004854	slt-1	102.606	77.3679	152.283	0.21379	768
WBGene00004855	sma-1	117.279	93.2243	158.065	0.249703	9108.67
WBGene00004859	sma-5	44.7132	32.8281	70.0878	0.122534	114.333
WBGene00004862	sma-9	51.3989	41.8975	66.4736	0.162641	2862.33
WBGene00004873	smc-3	65.2587	53.1716	84.4579	0.184506	885
WBGene00004874	smc-4	55.6516	45.4673	71.7151	0.0760569	1588
WBGene00004875	smd-1	82.4777	54.7761	166.866	0.316577	155.667
WBGene00004876	smf-1	58.6419	34.5938	192.369	0.301014	60.6667
WBGene00004879	smg-1	69.9313	56.6792	91.2711	0.211338	1428
WBGene00004880	smg-2	72.3612	54.6645	107.001	0.147207	468.667
WBGene00004881	smg-3	58.3948	40.3569	105.588	0.334474	372.333
WBGene00004883	smg-5	31.9402	25.3298	43.2193	0.161587	112.667
WBGene00004884	smg-6	41.2674	33.8435	52.8636	0.15764	421.333
WBGene00004885	smg-7	67.2016	43.7179	145.195	0.396729	46.6667
WBGene00004887	smn-1	37.2843	26.1035	65.2191	0.139331	82.6667
WBGene00004888	smo-1	72.6007	52.3264	118.523	0.264354	243
WBGene00004889	smp-1	55.6245	42.7066	79.746	0.196349	607.667
WBGene00004890	smp-2	83.8797	50.757	241.432	0.606462	88
WBGene00004891	smr-1	39.3835	28.8105	62.2155	0.367944	91.6667
WBGene00004892	sms-1	34.4905	25.3778	53.8144	0.284047	242.667
WBGene00004893	sms-2	55.3101	41.7303	81.9916	0.320466	233
WBGene00004894	sms-3	56.7812	40.9498	92.5683	0.283537	83.3333
WBGene00004895	smu-1	45.8228	34.5355	68.0705	0.150316	340.667
WBGene00004896	smu-2	54.0872	43.7622	70.7889	0.186323	186.667
WBGene00004897	snb-1	119.638	78.9724	246.64	0.373329	188.333
WBGene00004900	snf-1	54.2144	44.255	69.9582	0.155294	946.333
WBGene00004905	snf-6	73.9664	54.1528	116.645	0.204081	271.667
WBGene00004910	snf-11	91.0855	66.8475	142.898	0.192692	327.333
WBGene00004913	snn-1	69.1743	45.1547	147.789	0.366918	50.6667
WBGene00004914	snr-1	39.7443	32.5764	50.9565	0.234261	534.667
WBGene00004916	snr-3	47.3213	39.0555	60.025	0.227381	361.667
WBGene00004917	snr-4	53.6716	42.6226	72.4537	0.221113	372
WBGene00004918	snr-5	75.9641	53.4912	131.001	0.498621	153
WBGene00004919	snr-6	46.9945	37.0457	64.2487	0.292757	96.6667
WBGene00004920	snr-7	43.6071	33.1371	63.7494	0.198972	153.667
WBGene00004922	snt-2	29.3668	19.8675	56.2728	0.503794	39.3333
WBGene00004923	snt-3	100.428	57.6053	391.336	0.36676	63
WBGene00004924	snt-4	131.527	78.2012	413.487	0.115331	114.333
WBGene00004927	snx-1	53.0908	35.5492	104.808	0.398427	126
WBGene00004929	soc-2	48.7978	36.5514	73.385	0.317485	241.333
WBGene00004930	sod-1	46.6599	35.1537	69.3633	0.385759	101
WBGene00004931	sod-2	58.1517	35.2581	165.823	0.413535	52.3333
WBGene00004944	sol-1	71.8491	39.8528	364.462	0.169526	73.3333
WBGene00004945	sop-2	50.8484	37.5044	78.9322	0.375166	542.333
WBGene00004946	sop-3	61.7613	49.2779	82.7152	0.15067	1234.67
WBGene00004947	sos-1	51.0181	39.5633	71.8091	0.235906	766
WBGene00004949	sox-2	45.87	35.7168	64.0883	0.344133	1005.33
WBGene00004951	spc-1	120.919	96.5968	161.612	0.230583	12991.3
WBGene00004952	spd-1	29.4589	22.424	42.9254	0.336167	239.667
WBGene00004953	spd-2	44.3342	35.3829	59.3482	0.225438	304
WBGene00004955	spd-5	63.7817	51.437	83.9229	0.281991	694.333
WBGene00004969	spe-15	122.342	95.4301	170.396	0.0525264	109.667
WBGene00004975	spe-39	40.6705	31.8648	56.2016	0.206082	144.333
WBGene00004978	spg-7	87.1938	58.9926	167.053	0.266632	378.333
WBGene00004979	sph-1	64.5811	42.4177	135.249	0.625015	51.6667
WBGene00004980	spk-1	72.814	57.1154	100.413	0.178856	1950
WBGene00004981	spl-1	69.8489	40.618	249.151	0.216039	77
WBGene00004984	spn-4	34.0455	24.5927	55.3025	0.106129	121.333
WBGene00004995	spp-10	125.028	81.2086	271.557	0.542572	350.667
WBGene00005000	spp-15	54.9075	35.9689	115.967	0.836705	85.3333
WBGene00005006	spr-1	46.6316	35.8594	66.6548	0.272143	147
WBGene00005007	spr-2	51.691	32.8039	121.843	0.190929	40.3333
WBGene00005008	spr-3	33.0503	25.5186	46.8895	0.328401	178
WBGene00005009	spr-4	58.0853	46.6429	76.9668	0.201352	709.333
WBGene00005010	spr-5	77.1286	57.8149	115.819	0.380523	427
WBGene00005011	F26F4.8	33.4146	23.1323	60.1524	0.257592	52.6667
WBGene00005014	spt-4	68.5374	46.4647	130.558	0.355215	71
WBGene00005015	spt-5	70.6947	57.1286	92.7102	0.162227	1439.33
WBGene00005018	sqt-3	130.337	85.7642	271.37	0.505069	2106.33
WBGene00005019	sqv-1	36.4139	23.8595	76.8523	0.685313	116.667
WBGene00005020	sqv-2	42.3019	33.2053	58.2632	0.0768537	92
WBGene00005022	sqv-4	84.2395	52.465	213.607	0.391175	90.3333
WBGene00005023	sqv-5	31.7371	25.6796	41.5346	0.15944	561.333
WBGene00005025	sqv-7	47.9056	32.3189	92.5313	0.493633	81
WBGene00005026	sqv-8	45.1876	34.3709	65.9391	0.131709	41.3333
WBGene00005077	src-1	98.4569	73.4566	149.254	0.154149	1729
WBGene00005078	src-2	49.5513	29.7484	148.217	0.361754	89
WBGene00005292	srh-71	51.5531	38.3359	78.68	0.0555326	53.3333
WBGene00005648	srp-7	58.4219	42.2611	94.5956	0.364716	295.333
WBGene00005655	srr-4	72.9032	48.8369	143.734	0.228938	106
WBGene00005662	sars-2	30.7569	24.6373	40.9214	0.347974	80
WBGene00005663	sars-1	86.4386	69.3069	114.821	0.0764732	639.667
WBGene00006059	stc-1	64.2247	46.6755	102.921	0.353814	248.667
WBGene00006061	stl-1	25.8101	17.9933	45.6354	0.240275	98.3333
WBGene00006062	stn-1	56.5136	39.5572	98.9135	0.385229	187.333
WBGene00006064	sto-2	76.8822	51.5799	150.911	0.128975	65.6667
WBGene00006066	sto-4	67.2256	45.7099	127.009	0.489562	190.333
WBGene00006067	sto-5	65.7266	51.5079	90.7885	0.155463	88
WBGene00006307	suf-1	50.8018	41.0644	66.5926	0.214147	441.667
WBGene00006308	sul-1	52.214	37.2761	87.1301	0.101892	70.6667
WBGene00006321	sup-12	50.1258	41.6151	63.0123	0.157311	679.333
WBGene00006324	sup-17	60.2529	47.8411	81.3612	0.0833735	1130.67
WBGene00006331	sup-26	58.7892	47.3128	77.6162	0.17971	4801
WBGene00006342	sup-37	45.936	36.5343	61.8534	0.16679	2372.33
WBGene00006349	sur-2	55.5739	43.2393	77.7544	0.170844	835.667
WBGene00006351	sur-5	48.7922	29.8058	134.414	0.626973	103
WBGene00006352	sur-6	63.167	50.3833	84.6437	0.139648	603.667
WBGene00006353	sur-7	43.6788	33.4047	63.0801	0.217329	120.333
WBGene00006359	swp-1	53.2251	37.2212	93.3722	0.421273	155.667
WBGene00006363	syd-1	75.1318	51.8215	136.558	0.427492	479.667
WBGene00006364	syd-2	68.4287	55.0884	90.2945	0.21055	1284
WBGene00006365	syg-1	52.9188	43.8725	66.6649	0.0509556	715
WBGene00006366	sym-1	107.14	84.1899	147.29	0.155328	1472.67
WBGene00006368	sym-3	28.2988	20.5275	45.539	0.220291	69.3333
WBGene00006369	sym-4	45.0222	35.1037	62.7531	0.234968	291.333
WBGene00006371	syx-3	38.8326	31.086	51.7216	0.196254	100.333
WBGene00006372	syx-2	89.3011	54.9446	238.322	0.323461	60
WBGene00006373	syx-5	29.2841	21.6523	45.2246	0.299699	220.333
WBGene00006379	sys-1	22.3925	18.2039	29.0848	0.233146	780
WBGene00006381	tac-1	41.8962	34.2979	53.8193	0.130566	225.333
WBGene00006382	taf-1	74.9991	56.8769	110.07	0.236492	1059.33
WBGene00006383	taf-2	47.8202	36.2808	70.1236	0.0967098	339.333
WBGene00006384	taf-3	50.0762	36.8442	78.1384	0.349942	274.333
WBGene00006385	taf-4	30.8347	25.494	39.0061	0.213735	204
WBGene00006386	taf-5	34.5543	26.697	48.9653	0.238528	331
WBGene00006387	taf-6.1	36.1908	28.2122	50.4618	0.285731	107.333
WBGene00006388	taf-7.1	29.1806	19.8595	54.9904	0.403116	45.3333
WBGene00006389	taf-7.2	50.6141	31.1203	135.476	0.319129	69.6667
WBGene00006390	taf-8	26.2208	18.9453	42.5678	0.346018	101
WBGene00006393	taf-11.1	41.7796	28.5872	77.5816	0.354706	58.6667
WBGene00006396	taf-12	47.641	35.5619	72.1466	0.259829	142.667
WBGene00006402	fut-3	53.6931	38.1582	90.5625	0.462982	160.333
WBGene00006404	tag-10	60.9854	47.7226	84.4573	0.109167	79.3333
WBGene00006405	itsn-1	73.7459	59.501	96.9582	0.159235	1052.33
WBGene00006406	srgp-1	46.1025	37.0939	60.8903	0.114078	385
WBGene00006407	lim-9	93.417	74.1941	126.084	0.158438	526.333
WBGene00006410	nck-1	40.1791	32.1828	53.4629	0.255966	538.667
WBGene00006414	raga-1	58.8883	38.1542	128.98	0.46637	122
WBGene00006415	tag-30	32.5853	26.128	43.282	0.31524	341
WBGene00006423	asd-2	73.1139	54.324	111.775	0.16019	839.667
WBGene00006424	ctbp-1	88.649	66.3685	133.449	0.360983	378.333
WBGene00006430	tag-51	38.8377	24.8555	88.7803	0.654552	105
WBGene00006431	tag-52	24.0748	18.4223	34.7314	0.333847	591
WBGene00006432	atrn-1	65.7383	48.7267	101	0.262368	1259.67
WBGene00006433	sdhb-1	64.5103	52.2043	84.4074	0.287305	348.333
WBGene00006434	prdx-2	100.664	60.6611	295.586	0.4805	339.333
WBGene00006436	ttn-1	119.917	91.3081	174.634	0.283	7791
WBGene00006437	mrck-1	69.9046	58.9763	85.804	0.156697	1856.67
WBGene00006438	nrfl-1	61.5451	47.2954	88.0843	0.179722	323.333
WBGene00006439	ant-1.1	173.538	110.945	398.187	0.354138	3489.33
WBGene00006440	nefr-1	22.579	16.2583	36.94	0.410474	87.3333
WBGene00006442	tag-65	38.3257	28.6089	58.0376	0.296955	134.333
WBGene00006443	pak-2	30.6345	23.3323	44.5894	0.382898	262.333
WBGene00006444	shn-1	60.2696	47.9701	81.0511	0.223546	1392
WBGene00006447	tag-72	27.9338	21.9599	38.3727	0.234096	120.333
WBGene00006450	tag-77	36.434	28.6584	50	0.275413	312.667
WBGene00006452	heh-1	172.728	79.2524	-962.426	0.488675	216.333
WBGene00006460	ppm-1.A	63.846	51.3075	84.4948	0.120747	813.333
WBGene00006461	tag-96	59.6983	44.1131	92.3122	0.185826	38
WBGene00006462	svh-5	80.5938	47.9381	252.809	0.21123	73.6667
WBGene00006465	fntb-1	43.1192	36.9714	51.7192	0.0806603	306.667
WBGene00006466	tag-115	23.2665	16.7467	38.0991	0.45106	56.3333
WBGene00006467	magu-2	35.8096	28.3342	48.6431	0.330108	208.667
WBGene00006468	rhgf-1	109.949	72.2998	229.412	0.56951	185.667
WBGene00006472	tag-123	86.2294	61.1935	145.935	0.307066	698.667
WBGene00006473	tag-124	24.0821	16.3783	45.4697	0.51058	59
WBGene00006474	wdr-5.1	41.0831	30.4865	62.9707	0.269322	453.667
WBGene00006476	rhgf-2	77.4195	62.1367	102.672	0.0617358	752
WBGene00006477	chup-1	34.2099	25.2196	53.1605	0.322046	180.333
WBGene00006478	tag-131	50.4512	35.1528	89.3252	0.136561	170.667
WBGene00006479	tmbi-4	74.2198	51.6675	131.709	0.30924	184.667
WBGene00006481	plrg-1	39.1038	30.9354	53.1337	0.317995	508.333
WBGene00006483	dgk-4	75.5497	59.3705	103.85	0.257288	659
WBGene00006489	zhit-3	44.2223	33.3193	65.7312	0.39796	118
WBGene00006490	kdin-1	73.3017	55.8511	106.613	0.161108	623.333
WBGene00006492	let-391	29.7941	24.878	37.1315	0.0795554	88.3333
WBGene00006493	ivns-1	63.2727	41.7279	130.814	0.346452	319.667
WBGene00006494	zipt-7.2	133.515	96.0388	218.956	0.393603	846.333
WBGene00006495	cpna-1	126.352	98.5691	175.943	0.0377273	611.667
WBGene00006496	cgef-1	44.0585	31.0495	75.8289	0.462872	419.333
WBGene00006497	tag-151	105.605	83.6964	143.052	0.223211	894.667
WBGene00006498	ten-1	63.4039	51.1481	83.3837	0.20419	5829.33
WBGene00006499	tag-153	57.9754	47.9577	73.283	0.234393	143.333
WBGene00006503	snx-3	40.9907	28.435	73.4014	0.171079	82
WBGene00006504	kcc-1	73.9242	61.6145	92.3806	0.208475	295.333
WBGene00006508	tns-1	50.756	40.1637	68.9364	0.216588	923.333
WBGene00006510	mtrr-1	50.0417	36.9907	77.3225	0.403333	148.667
WBGene00006512	abcf-1	63.4468	49.0636	89.7604	0.264039	173
WBGene00006513	rimb-1	85.4201	55.3512	187.013	0.861328	221
WBGene00006514	tdp-1	55.1031	44.3847	72.6463	0.121196	344.333
WBGene00006515	txdc-9	42.8301	30.3718	72.617	0.328354	156.333
WBGene00006516	vps-16	38.6086	30.1859	53.5509	0.0485827	215.333
WBGene00006517	madd-3	38.1803	30.271	51.6846	0.212123	816.333
WBGene00006518	bckd-1B	58.3865	39.5413	111.551	0.451227	140.667
WBGene00006519	cox-6A	87.3702	55.3852	206.794	0.42282	281.333
WBGene00006520	egli-1	35.1049	23.8577	66.415	0.279901	64.6667
WBGene00006523	tam-1	51.3606	39.6406	72.92	0.163116	2810.33
WBGene00006524	tap-1	41.402	30.9729	62.42	0.28787	119.333
WBGene00006527	tax-6	116.95	87.3429	176.923	0.165172	1173.33
WBGene00006528	tba-1	86.5164	67.9234	119.125	0.259517	3520.33
WBGene00006529	tba-2	66.3431	49.052	102.461	0.356148	2698.33
WBGene00006536	tbb-1	55.3661	41.1586	84.5526	0.308606	2837
WBGene00006537	tbb-2	95.1148	68.5505	155.293	0.317038	3066.33
WBGene00006538	tbb-4	109.969	79.2901	179.373	0.425124	609.667
WBGene00006540	tbg-1	51.503	35.5335	93.5433	0.429913	249.667
WBGene00006542	tbp-1	31.5384	23.8716	46.4598	0.235228	208.333
WBGene00006543	tbx-2	35.3301	28.061	47.6821	0.254571	359
WBGene00006561	tcl-2	22.1498	16.5398	33.5189	0.237808	556.333
WBGene00006562	tdc-1	99.0795	52.691	828.354	0.461743	67.3333
WBGene00006563	teg-1	46.999	34.4883	73.7528	0.223423	138.333
WBGene00006565	tfg-1	56.7295	39.8604	98.3531	0.316994	403
WBGene00006566	tgt-1	37.2959	25.5968	68.6911	0.554922	80.6667
WBGene00006567	tgt-2	41.9021	33.0445	57.2472	0.385312	146
WBGene00006571	tim-1	49.1138	41.9696	59.1893	0.10806	411.667
WBGene00006572	tin-9.1	50.1475	34.7385	90.1241	0.328046	37
WBGene00006575	tir-1	52.2088	37.31	86.9165	0.312743	1341.33
WBGene00006577	tlf-1	91.0075	67.4099	140.025	0.306244	427
WBGene00006579	tlk-1	37.8468	31.4893	47.4206	0.222149	2575.67
WBGene00006580	tlp-1	18.5405	12.5122	35.7779	0.621803	262.333
WBGene00006584	tni-1	124.542	93.8506	185.06	0.124531	371.333
WBGene00006588	tnt-3	84.6105	61.7528	134.334	0.239448	635.667
WBGene00006590	toc-1	49.6728	36.098	79.6106	0.224697	274.667
WBGene00006591	toh-1	44.3548	32.4482	70.0644	0.359239	120.333
WBGene00006592	dpy-31	69.9198	51.9267	106.994	0.12639	113.333
WBGene00006593	tol-1	47.3634	34.29	76.5483	0.382169	2058
WBGene00006594	tom-1	61.2872	50.4392	78.0798	0.141054	254.333
WBGene00006595	top-1	77.7656	62.672	102.436	0.210075	1739.33
WBGene00006599	tpa-1	73.7094	52.305	124.767	0.276525	332
WBGene00006601	tpi-1	111.533	74.9592	217.803	0.331468	446.333
WBGene00006602	tps-1	73.7492	59.5126	96.9389	0.201108	323.333
WBGene00006604	tra-1	101.688	72.5707	169.829	0.206813	280.667
WBGene00006605	tra-2	78.5828	55.1074	136.902	0.430175	590.667
WBGene00006606	tra-3	62.4177	41.1347	129.336	0.288139	120.667
WBGene00006607	tre-1	42.9144	35.4475	54.3665	0.114709	168
WBGene00006608	tre-2	48.7383	33.6852	88.1146	0.301421	64
WBGene00006613	trm-1	40.9617	32.4228	55.6064	0.0682856	234.333
WBGene00006614	trp-1	30.2021	21.1538	52.7766	0.460702	93.6667
WBGene00006615	trp-2	81.9926	54.5207	165.268	0.293025	147.667
WBGene00006617	tars-1	81.6407	56.4782	147.24	0.470192	385.333
WBGene00006618	trt-1	59.3357	44.1628	90.3913	0.202749	71.6667
WBGene00006623	try-5	52.1711	30.0807	196.408	0.138356	49
WBGene00006626	tsn-1	47.2009	36.6297	66.3492	0.279475	1168.33
WBGene00006633	tsp-7	58.1959	44.1275	85.4327	0.0835245	78.3333
WBGene00006635	tsp-9	52.0374	41.3024	70.3126	0.0623516	197.667
WBGene00006637	tsp-11	90.7965	56.0858	238.239	0.381486	125.333
WBGene00006640	tsp-14	63.0158	50.9537	82.5601	0.131924	526.333
WBGene00006643	tsp-17	37.7641	28.4904	55.9886	0.351577	140.333
WBGene00006646	tsp-20	87.8264	52.9033	258.413	0.514468	120
WBGene00006647	tsr-1	52.9541	36.3433	97.5308	0.406706	348
WBGene00006649	tth-1	92.1561	63.4558	168.257	0.297488	566
WBGene00006651	tts-2	264.557	113.052	-777.789	0.644351	661.333
WBGene00006652	ttx-1	45.8288	37.018	60.1439	0.233947	166
WBGene00006655	tub-1	94.4801	65.4493	169.794	0.285841	116
WBGene00006657	twk-2	75.8165	51.0108	147.585	0.4976	158
WBGene00006666	twk-11	102.201	63.4314	262.867	0.242875	182.667
WBGene00006668	twk-13	45.6774	37.1738	59.2254	0.26213	158
WBGene00006671	twk-17	90.394	58.9555	193.67	0.738666	57.3333
WBGene00006672	twk-18	121.052	92.1342	176.428	0.197766	221.333
WBGene00006683	twk-31	54.3693	45.943	66.5808	0.157726	513
WBGene00006684	twk-32	57.9219	37.5689	126.399	0.294723	73.3333
WBGene00006697	uaf-1	86.8161	60.8264	151.585	0.297601	950.333
WBGene00006698	uaf-2	47.2475	35.5564	70.3927	0.17258	350.333
WBGene00006699	uba-1	53.8821	42.5106	73.5591	0.348142	861.333
WBGene00006700	uba-2	36.0534	28.1845	50.0183	0.2548	369.667
WBGene00006701	ubc-1	81.213	60.9012	121.854	0.192299	143.667
WBGene00006703	ubc-6	43.2516	28.805	86.7686	0.306408	90
WBGene00006704	ubc-7	57.0461	41.0592	93.4204	0.355274	140.333
WBGene00006705	ubc-8	86.2524	62.173	140.773	0.438106	88
WBGene00006707	ubc-12	24.8719	19.9802	32.9354	0.348289	86.6667
WBGene00006708	ubc-13	48.3372	38.4322	65.1205	0.197706	76.3333
WBGene00006709	ubc-14	43.3936	32.2011	66.5115	0.296956	98.3333
WBGene00006710	ubc-15	105.629	71.094	205.411	0.210009	227.667
WBGene00006711	ubc-16	46.0794	37.3693	60.0836	0.16767	138.667
WBGene00006713	ubc-18	64.8134	46.0691	109.274	0.602693	166.333
WBGene00006714	ubc-19	40.4084	26.7484	82.5815	0.384878	74.3333
WBGene00006715	ubc-20	105.706	67.9115	238.355	0.465134	229.333
WBGene00006720	ubc-25	50.0516	40.6617	65.0807	0.247099	818.667
WBGene00006721	ubh-1	80.7665	59.2094	127.008	0.0519211	62.6667
WBGene00006724	ubh-4	28.1231	21.9432	39.1486	0.295292	220
WBGene00006725	ubl-1	240.121	131.721	1356.29	0.275903	162.667
WBGene00006727	ubq-1	50.0766	33.8106	96.504	0.415055	4512.67
WBGene00006732	uev-3	40.1301	27.0677	77.5586	0.374328	44
WBGene00006733	ufd-1	29.0477	23.2861	38.598	0.135897	159
WBGene00006734	ufd-2	38.6083	32.0899	48.4498	0.147127	859.667
WBGene00006737	ulp-2	29.8703	21.1469	50.8444	0.435409	149
WBGene00006739	ulp-4	59.5312	42.7997	97.7405	0.27708	640
WBGene00006741	unc-1	267.592	152.718	1079.83	0.509093	251.333
WBGene00006742	unc-2	88.7214	69.2189	123.525	0.206087	1030.67
WBGene00006743	unc-3	123.105	78.6506	283.138	0.478143	360.333
WBGene00006745	unc-5	35.9899	26.5174	55.9905	0.460444	873.667
WBGene00006746	unc-6	102.892	75.3026	162.387	0.240198	836
WBGene00006747	unc-7	76.4762	55.1915	124.484	0.326376	330.667
WBGene00006749	unc-9	143.883	94.8549	297.819	0.454923	184.333
WBGene00006750	unc-10	95.8976	66.1646	174.163	0.25603	271.667
WBGene00006751	unc-11	90.0531	62.0405	164.187	0.335146	616.333
WBGene00006752	unc-13	77.9641	64.6376	98.213	0.170162	661.333
WBGene00006753	unc-14	47.0015	34.7447	72.619	0.415196	810.333
WBGene00006754	unc-15	146.778	95.6662	315.161	0.236661	2586.33
WBGene00006755	unc-16	63.02	48.2412	90.8533	0.262231	1223
WBGene00006757	unc-18	128.035	102.096	171.642	0.103998	861.667
WBGene00006759	unc-22	131.007	100.809	187.036	0.236111	2375.33
WBGene00006760	unc-23	48.602	42.9051	56.0435	0.123198	83.6667
WBGene00006761	unc-24	38.3619	29.9827	53.2408	0.284441	128
WBGene00006762	unc-25	143.07	68.2665	-1494.09	0.242013	68.3333
WBGene00006763	unc-26	79.5848	57.895	127.263	0.487619	440.667
WBGene00006764	unc-27	170.713	93.0495	1032.4	0.157691	115.333
WBGene00006765	unc-29	70.9792	43.1497	199.914	0.430205	125
WBGene00006766	unc-30	51.1923	37.0887	82.6035	0.213849	120.333
WBGene00006767	unc-31	134.407	83.8425	338.634	0.608271	255
WBGene00006768	unc-32	83.022	59.5237	137.175	0.297453	1382.67
WBGene00006769	unc-33	100.039	73.6955	155.695	0.156372	1387.67
WBGene00006770	unc-34	68.2196	51.043	102.819	0.261034	1485.67
WBGene00006771	tln-1	107.873	76.6497	182.016	0.231052	8269.33
WBGene00006772	unc-36	78.4228	58.6973	118.116	0.182401	507
WBGene00006773	unc-37	63.2997	49.479	87.8336	0.219993	1702.67
WBGene00006774	unc-38	71.0531	49.9842	122.825	0.375983	109.333
WBGene00006775	unc-39	22.8258	17.8638	31.6045	0.416351	178
WBGene00006776	unc-40	75.2379	60.0375	100.744	0.236151	2875.33
WBGene00006777	unc-41	107.459	80.1127	163.149	0.140464	495.333
WBGene00006778	unc-42	48.3634	39.4963	62.3645	0.23434	220.667
WBGene00006779	unc-43	110.008	84.3281	158.178	0.197891	1169.33
WBGene00006780	unc-44	113.184	88.6801	156.399	0.291624	22835.7
WBGene00006781	unc-45	114.944	84.4684	179.823	0.177944	850.667
WBGene00006784	unc-49	60.4153	40.569	118.276	0.277303	255.667
WBGene00006785	unc-50	61.5953	42.5722	111.353	0.434728	313.667
WBGene00006786	unc-51	43.3534	33.6301	60.9857	0.249663	1022.33
WBGene00006787	unc-52	109.324	78.7397	178.755	0.203241	2621
WBGene00006788	unc-53	66.78	52.9907	90.2699	0.223956	1948
WBGene00006789	unc-54	139.765	95.4622	260.798	0.321335	5522.67
WBGene00006791	unc-57	97.216	68.1752	169.358	0.297085	160.333
WBGene00006792	unc-58	102.391	62.2262	288.804	0.322497	55.6667
WBGene00006793	unc-59	37.4187	28.4744	54.5556	0.443583	317.667
WBGene00006795	unc-61	60.9868	45.8501	91.0434	0.343275	425
WBGene00006796	unc-62	44.157	35.6525	57.9898	0.107076	1441
WBGene00006797	unc-63	89.6622	63.3323	153.464	0.685897	136.333
WBGene00006798	unc-64	151.496	107.215	258.091	0.345574	352.667
WBGene00006801	unc-68	111.904	90.0127	147.865	0.241031	5928.33
WBGene00006802	unc-69	43.0511	31.0125	70.3666	0.0151142	84.6667
WBGene00006803	unc-70	133.487	104.465	184.837	0.223854	12079.3
WBGene00006804	unc-71	45.7825	36.8919	60.3189	0.183142	1339
WBGene00006805	unc-73	69.3503	56.9917	88.5528	0.142977	4408.67
WBGene00006807	unc-75	131.304	80.0182	365.675	0.641875	937
WBGene00006808	unc-76	76.2758	57.7192	112.418	0.221161	670.667
WBGene00006809	unc-77	78.0826	49.8419	180.166	0.276107	117.333
WBGene00006810	unc-78	60.699	46.9467	85.8461	0.29003	356.333
WBGene00006811	unc-79	82.143	56.6238	149.536	0.471224	608.667
WBGene00006812	unc-80	94.085	72.4421	134.17	0.325892	1040
WBGene00006814	unc-82	69.2099	52.7324	100.665	0.209392	840.333
WBGene00006815	unc-83	70.0443	54.351	98.4792	0.195665	1498.67
WBGene00006816	unc-84	60.67	48.3998	81.2747	0.128714	1861.67
WBGene00006817	unc-85	23.7801	19.2985	30.9726	0.209053	95
WBGene00006818	unc-86	39.0142	31.4654	51.3283	0.175141	280
WBGene00006819	unc-87	156.972	90.7164	582.166	0.858185	265.667
WBGene00006820	unc-89	129.728	97.9804	191.913	0.305658	5971
WBGene00006823	unc-94	68.0849	53.0092	95.1436	0.0366264	403
WBGene00006824	unc-95	48.7209	37.0523	71.1176	0.264916	212.333
WBGene00006825	unc-96	134.865	92.2543	250.625	0.508037	263.667
WBGene00006826	unc-97	58.8944	46.3378	80.7858	0.201207	974.667
WBGene00006829	unc-101	58.8262	47.1296	78.2451	0.180974	312.333
WBGene00006830	unc-103	72.7951	53.9344	111.941	0.236996	388.333
WBGene00006831	unc-104	94.0197	74.0436	128.757	0.179483	790.667
WBGene00006833	unc-108	90.3215	73.8763	116.185	0.131293	866.333
WBGene00006836	unc-112	83.3162	65.7454	113.704	0.21215	1962.67
WBGene00006839	unc-115	187.98	141.44	280.167	0.419734	1995
WBGene00006840	unc-116	74.4263	44.4473	228.642	0.459754	71.3333
WBGene00006843	unc-119	42.544	33.1238	59.4518	0.314389	214.333
WBGene00006844	unc-120	28.9967	23.3335	38.2898	0.293138	481.333
WBGene00006852	unc-129	76.9194	59.9886	107.165	0.0711979	364
WBGene00006853	unc-130	16.8388	11.3338	32.7426	0.670169	140.667
WBGene00006856	usp-14	43.2248	32.2966	65.3309	0.276178	176.333
WBGene00006862	pnk-4	28.2063	22.2334	38.5672	0.278822	112.667
WBGene00006868	vab-1	52.3806	40.73	73.3667	0.195103	2634.33
WBGene00006869	vab-2	26.456	18.6801	45.3219	0.540418	260.333
WBGene00006870	vab-3	64.4638	46.2512	106.336	0.160172	685
WBGene00006874	vab-8	41.3899	30.9424	62.489	0.299649	504.667
WBGene00006875	vab-9	70.5339	43.6316	183.959	0.488649	108.333
WBGene00006876	vab-10	111.398	88.2772	150.926	0.179463	8341
WBGene00006881	vab-15	59.4892	40.7906	109.841	0.394528	61.3333
WBGene00006882	vab-19	64.5832	47.7247	99.8575	0.248768	309.667
WBGene00006887	vav-1	42.3175	32.8922	59.3138	0.364706	774
WBGene00006888	vbh-1	87.4888	69.0304	119.421	0.171045	2539
WBGene00006889	pfd-3	61.7775	38.5181	155.947	0.632245	106.667
WBGene00006890	vem-1	64.4703	40.2284	162.233	0.327642	83.3333
WBGene00006893	spon-1	50.5001	40.3556	67.4574	0.334474	298
WBGene00006896	ver-3	51.8899	41.6356	68.8458	0.13057	1126
WBGene00006902	vet-6	31.2073	22.3964	51.4469	0.469892	187
WBGene00006911	vha-2	114.041	77.9495	212.369	0.407982	1676.33
WBGene00006913	vha-4	61.7977	45.3195	97.105	0.230922	258
WBGene00006914	vha-5	99.4572	72.0258	160.636	0.214593	217.667
WBGene00006917	vha-8	89.3123	63.1411	152.537	0.361635	467.333
WBGene00006918	vha-9	53.7666	36.2926	103.692	0.454696	165.333
WBGene00006919	vha-10	112.587	79.0706	195.424	0.182992	209.333
WBGene00006920	vha-11	93.4869	72.7457	130.773	0.278454	493.333
WBGene00006921	vha-12	113.17	89.7184	153.221	0.150924	822.667
WBGene00006922	vhl-1	23.9279	16.0831	46.7134	0.259575	46
WBGene00006923	vhp-1	42.838	33.0531	60.8524	0.316807	603
WBGene00006924	vig-1	102.437	70.2973	188.715	0.285366	1532.33
WBGene00006931	vps-26	27.5922	18.8985	51.0983	0.257209	97
WBGene00006932	vps-34	65.861	48.9775	100.508	0.287282	680
WBGene00006933	vps-35	41.9174	30.4082	67.4443	0.30268	327.667
WBGene00006934	vps-54	42.9488	31.9932	65.3148	0.284943	243.333
WBGene00006935	vars-1	36.7729	27.8278	54.1928	0.298352	128
WBGene00006936	glp-4	77.2243	61.2258	104.541	0.172715	379.667
WBGene00006937	wah-1	71.8085	56.6938	97.912	0.156441	114.667
WBGene00006940	wee-1.3	18.1621	13.968	25.9555	0.311947	392.333
WBGene00006941	wnk-1	68.0782	54.8668	89.6699	0.179863	3268
WBGene00006942	wrk-1	132.416	102.086	188.385	0.080689	473.667
WBGene00006943	wrm-1	20.364	15.096	31.2797	0.369691	1091.67
WBGene00006944	wrn-1	64.0491	38.7043	185.56	0.50595	53.6667
WBGene00006945	wars-1	129.188	83.4168	286.265	0.772743	317
WBGene00006946	prx-10	43.7222	33.6007	62.5702	0.215824	68.6667
WBGene00006947	wrt-1	86.6932	53.4814	228.74	0.238009	158
WBGene00006948	wrt-2	105.649	66.9448	250.441	0.502632	140.333
WBGene00006951	wrt-5	36.3879	24.4691	70.945	0.474565	53
WBGene00006952	wrt-6	115.197	80.1625	204.632	0.449803	149.667
WBGene00006956	wrt-10	100.491	75.0758	151.922	0.192016	337
WBGene00006957	wsp-1	52.7198	41.0088	73.7932	0.178167	422.667
WBGene00006958	wve-1	38.0158	29.3049	54.0959	0.252384	374.333
WBGene00006959	xbp-1	54.8426	42.3106	77.9226	0.210075	1081.67
WBGene00006961	xnp-1	87.0754	65.863	128.443	0.348708	1146.33
WBGene00006964	xrn-2	61.6702	50.5048	79.1733	0.145187	682.667
WBGene00006968	yars-2	36.5084	26.3009	59.6642	0.0655066	71
WBGene00006970	zag-1	50.0876	35.3017	86.1858	0.329338	910.333
WBGene00006974	zen-4	46.3089	37.2382	61.2216	0.175186	1680.67
WBGene00006978	zig-1	103.045	69.7214	197.388	0.281113	197
WBGene00006981	zig-4	44.7424	36.1485	58.6968	0.0678527	57.3333
WBGene00006988	zyg-1	27.4629	21.962	36.6404	0.233525	198.333
WBGene00006993	zyg-8	54.7018	41.1201	81.6802	0.337836	402
WBGene00006994	zyg-9	55.4654	43.2438	77.3166	0.244014	1527.67
WBGene00006996	zyg-11	32.0655	24.1023	47.8871	0.333992	339
WBGene00006997	zyg-12	42.1212	30.8464	66.3864	0.0826836	117
WBGene00006999	zyx-1	79.9524	61.9573	112.68	0.182106	330.667
WBGene00007000	tufm-1	102.579	71.4397	181.838	0.126837	482.667
WBGene00007001	tufm-2	53.2518	37.8624	89.7182	0.260738	64
WBGene00007007	mak-2	80.9792	62.3993	115.315	0.168591	551.667
WBGene00007008	rfp-1	55.8002	44.1395	75.8338	0.174109	668.333
WBGene00007009	wwp-1	58.7871	43.7663	89.5057	0.0489365	1262
WBGene00007010	alx-1	58.2071	44.9223	82.6487	0.218007	755
WBGene00007011	mdt-1.2	39.2576	32.6225	49.2809	0.159268	109.667
WBGene00007012	mdt-4	42.8006	33.1775	60.2864	0.0927035	177.667
WBGene00007013	mdt-8	30.6427	23.5175	43.9621	0.147703	81.3333
WBGene00007016	mdt-15	89.8177	70.2818	124.395	0.151912	1679
WBGene00007017	mdt-17	56.8517	43.2084	83.0867	0.276701	448.667
WBGene00007018	mdt-18	33.4797	25.2637	49.615	0.250496	69.3333
WBGene00007019	mdt-19	42.595	30.965	68.2159	0.426965	88.6667
WBGene00007020	mdt-20	53.4535	40.5255	78.4936	0.224103	69
WBGene00007021	immp-1	30.2573	23.5054	42.4514	0.244745	43.3333
WBGene00007023	mdt-27	69.3402	52.9364	100.475	0.223219	458.667
WBGene00007027	ssl-1	72.0399	57.8036	95.58	0.16721	5027.33
WBGene00007028	trr-1	79.0501	65.1118	100.581	0.164846	6650
WBGene00007029	mys-1	35.512	28.6781	46.6221	0.26397	180.333
WBGene00007030	epc-1	49.9468	37.9681	72.9674	0.172313	4215.67
WBGene00007041	tag-180	59.6996	44.3318	91.3752	0.353432	130.333
WBGene00007042	pbrm-1	65.072	54.0592	81.7197	0.0966796	4748
WBGene00007044	cpna-5	41.4101	34.4212	51.9602	0.15392	320
WBGene00007047	wts-1	34.5026	26.8314	48.3167	0.271262	422
WBGene00007048	nfx-1	33.6919	26.6524	45.7847	0.221282	443.333
WBGene00007050	utp-20	69.5483	54.008	97.6445	0.124488	1342
WBGene00007053	chd-7	98.5748	77.6501	134.937	0.169885	10602
WBGene00007054	scpl-1	58.4823	38.277	123.87	0.195983	99.3333
WBGene00007055	tag-196	81.3484	66.3351	105.145	0.178914	1120.67
WBGene00007058	dmd-6	54.2731	37.9498	95.2375	0.234304	368.667
WBGene00007059	vps-52	38.4447	31.163	50.1671	0.229073	259
WBGene00007063	2L52.1	74.7748	54.3386	119.849	0.238558	223
WBGene00007064	rga-9	49.4962	37.5668	72.5273	0.225474	820.333
WBGene00007068	cTel55X.1	88.0043	56.5066	198.842	0.493309	293.333
WBGene00007088	B0001.3	51.6931	40.0012	73.0426	0.14326	245
WBGene00007089	B0001.4	47.3912	34.0774	77.7786	0.214912	193.667
WBGene00007091	eri-12	84.5647	67.5504	113.036	0.213861	1173
WBGene00007092	B0001.7	58.8469	38.6522	123.232	0.380714	61.3333
WBGene00007093	B0001.8	30.431	27.1548	34.6063	0.0798101	81.6667
WBGene00007094	B0019.2	44.8296	35.9733	59.4709	0.288866	151.667
WBGene00007100	asps-1	26.8547	18.5533	48.6003	0.402579	113.667
WBGene00007101	B0024.11	40.9312	32.1348	56.3585	0.237387	214
WBGene00007103	crm-1	60.2315	43.1056	99.9365	0.0568935	141.333
WBGene00007105	znf-207	50.3108	39.2619	70.0136	0.0747248	522.333
WBGene00007107	pfd-4	62.9668	43.524	113.805	0.174247	70.3333
WBGene00007116	B0198.3	80.5094	61.2054	117.6	0.298138	304.667
WBGene00007118	npp-22	27.2624	20.7309	39.8026	0.315292	322
WBGene00007121	B0250.4	42.8637	28.7346	84.3293	0.292734	129.333
WBGene00007122	B0250.5	53.404	35.5749	107.058	0.2348	121.333
WBGene00007128	memb-1	29.1623	20.6459	49.638	0.295065	49.6667
WBGene00007129	B0272.3	57.5643	41.9602	91.6454	0.365975	158.333
WBGene00007135	cdk-12	54.7276	41.5056	80.3118	0.121957	556.333
WBGene00007137	lcmt-1	36.9006	25.671	65.5944	0.398707	80.3333
WBGene00007139	mnp-1	46.1186	37.7657	59.2158	0.171707	1954
WBGene00007143	hacl-1	54.5609	45.1212	68.995	0.140054	213
WBGene00007144	B0334.4	37.4537	27.8014	57.3728	0.388088	87.3333
WBGene00007146	B0334.6	56.2057	38.0803	107.259	0.0672232	39.3333
WBGene00007150	acly-2	107.523	57.1338	910.821	0.718147	85.3333
WBGene00007162	fbxa-153	22.0957	14.8542	43.114	0.364699	49
WBGene00007167	rbg-3	42.163	29.5474	73.578	0.257084	127
WBGene00007168	B0393.3	27.6345	20.4244	42.7125	0.310958	273.333
WBGene00007170	B0393.5	134.716	92.3223	249.104	0.515511	394
WBGene00007175	B0395.3	49.163	41.0893	61.1854	0.185525	342.333
WBGene00007184	ctr-9	60.4955	47.6028	82.9661	0.242865	707.667
WBGene00007186	B0464.6	31.7539	26.6621	39.2497	0.0588487	512.333
WBGene00007189	pigm-1	38.082	28.5282	57.2566	0.324047	149
WBGene00007192	nduf-11	77.6101	61.0171	106.599	0.17535	350
WBGene00007193	B0491.6	47.0227	35.0658	71.3531	0.261325	92
WBGene00007195	thoc-7	27.9261	20.9772	41.7595	0.298687	56
WBGene00007207	fask-1	51.9297	33.8574	111.384	0.674469	145
WBGene00007210	agmo-1	78.5107	46.6015	249.022	0.437265	72
WBGene00007213	C01A2.1	42.7314	30.9325	69.0821	0.235789	51
WBGene00007216	C01A2.4	39.1269	25.6525	82.4188	0.56421	67
WBGene00007217	tads-1	42.2923	34.2922	55.161	0.0389481	152.667
WBGene00007221	cpna-3	32.5094	24.7965	47.1867	0.422587	88.3333
WBGene00007225	C01G6.3	48.607	41.6879	58.2801	0.025622	2271.67
WBGene00007226	C01G6.4	65.9331	48.2728	103.97	0.335322	256.333
WBGene00007227	C01G6.5	36.2728	25.0198	65.9225	0.251288	93.3333
WBGene00007235	ahsa-1	79.2032	63.9957	103.891	0.159619	449.667
WBGene00007236	C01G10.9	30.9452	23.5004	45.2942	0.323856	71.3333
WBGene00007237	C01G10.10	29.4432	20.2946	53.6099	0.462173	46.3333
WBGene00007242	madf-5	55.6677	41.8766	83.0027	0.357448	119.667
WBGene00007256	swsn-9	58.9951	47.2692	78.4577	0.185745	899.667
WBGene00007258	hasp-1	42.8084	30.1457	73.8135	0.213448	233.667
WBGene00007260	olrn-1	37.7518	30.3344	49.9707	0.112681	195.667
WBGene00007261	lron-3	96.1796	67.9556	164.503	0.298899	391.667
WBGene00007266	C03A3.1	98.5088	64.4378	209.034	0.362483	330.333
WBGene00007267	C03A3.2	68.7398	43.0134	171.039	0.435759	121.333
WBGene00007270	rei-1	23.9851	16.2787	45.5471	0.0667934	74
WBGene00007271	C03C10.5	101.12	69.2669	187.213	0.40115	214.667
WBGene00007284	C03H12.1	42.1288	35.9834	50.8057	0.201963	326.333
WBGene00007286	C04A11.2	32.3371	24.0439	49.3634	0.271609	171.667
WBGene00007287	gck-4	43.1936	35.7961	54.4452	0.0889932	896
WBGene00007296	arrd-25	46.2704	35.5525	66.2393	0.252724	883.333
WBGene00007297	C04F12.1	109.071	74.7934	201.346	0.0473002	42
WBGene00007302	C04F12.8	42.4016	29.7186	73.9694	0.270676	59
WBGene00007317	C05A9.2	61.3656	47.6782	86.076	0.0545703	340.667
WBGene00007329	C05C10.2	42.907	35.6528	53.8671	0.091308	660.333
WBGene00007330	C05C10.3	64.7993	39.9805	170.872	0.281058	65.3333
WBGene00007333	ufd-3	28.8552	22.5539	40.0427	0.0898257	239
WBGene00007348	C05G5.2	37.8886	23.9791	90.2262	0.465929	91.3333
WBGene00007350	sucl-1	95.4811	66.491	169.293	0.231544	570
WBGene00007351	C05G5.5	27.6281	21.4941	38.6613	0.303414	125
WBGene00007352	cdc-48.1	39.6044	31.1102	54.4792	0.271678	858.667
WBGene00007355	rpb-6	70.7225	46.5422	147.196	0.126391	69.6667
WBGene00007363	stdh-1	45.4101	32.4865	75.4087	0.479991	55.3333
WBGene00007372	C06B8.7	63.4173	51.0132	83.7917	0.168349	3117.67
WBGene00007385	atp-5	112.354	71.9208	256.628	0.533854	695.667
WBGene00007386	C06H2.2	32.6199	27.2636	40.5954	0.174559	79
WBGene00007387	jmjd-5	42.0361	31.4285	63.452	0.191745	51
WBGene00007390	lmtr-3	41.1421	27.6189	80.6127	0.362839	61
WBGene00007396	rnp-9	64.969	39.1009	191.975	0.591868	43.3333
WBGene00007400	bud-31	29.4631	22.8469	41.4735	0.302388	58
WBGene00007403	set-3	27.1061	22.6041	33.8474	0.0665068	215.667
WBGene00007405	C07A9.9	46.69	29.6051	110.403	0.598733	95.3333
WBGene00007412	stip-1	34.5476	26.6269	49.1758	0.17409	237.667
WBGene00007413	pro-2	70.068	53.154	102.77	0.17574	495.333
WBGene00007417	ceh-58	32.7313	25.4404	45.8801	0.265359	196.333
WBGene00007425	cht-5	89.4718	61.2996	165.561	0.338433	115.667
WBGene00007428	wdr-20	36.1187	27.8106	51.5052	0.236948	427
WBGene00007429	C08B6.8	42.4374	27.4123	93.9121	0.235293	64
WBGene00007433	swsn-7	63.2776	50.3328	85.186	0.0960057	2544.67
WBGene00007443	pfd-1	44.111	32.6121	68.1352	0.482072	68.3333
WBGene00007444	C08F8.2	45.7976	34.0909	69.7493	0.112398	78.3333
WBGene00007463	vgln-1	110.142	85.5576	154.551	0.226884	6437.33
WBGene00007464	algn-8	59.0802	39.092	120.896	0.504148	61.6667
WBGene00007479	C09F9.2	87.2069	68.1568	121.037	0.132121	3164.67
WBGene00007486	C09G1.4	51.4719	32.0352	130.882	0.604695	49
WBGene00007488	dph-2	51.5207	33.7387	108.935	0.472078	64
WBGene00007490	mks-5	62.885	47.1348	94.4432	0.119396	233
WBGene00007492	C09G9.1	22.1157	16.6764	32.8209	0.215255	133.667
WBGene00007493	npp-23	27.0781	21.6036	36.269	0.0974387	127
WBGene00007499	C09H10.5	37.5811	27.3798	59.8984	0.282191	54.6667
WBGene00007500	nasp-1	34.1754	27.7907	44.3689	0.103057	97.6667
WBGene00007505	pezo-1	96.1056	76.3352	129.696	0.128143	2882
WBGene00007513	wht-2	66.288	43.7418	136.8	0.0631907	47.3333
WBGene00007514	catp-8	74.3633	56.2629	109.634	0.240851	1217.33
WBGene00007516	gpx-5	79.9651	50.5759	190.889	0.530219	53.3333
WBGene00007520	C11E4.6	65.944	51.8163	90.6636	0.216405	436
WBGene00007528	C11H1.2	52.338	37.629	85.9261	0.166542	136
WBGene00007529	mgrn-1	54.7442	41.4341	80.6525	0.214375	397
WBGene00007534	fubl-1	54.4323	45.5219	67.6801	0.150272	1352.67
WBGene00007545	C13B4.1	53.9074	40.9425	78.8883	0.295869	118
WBGene00007547	nhr-154	47.9041	32.08	94.536	0.515123	52
WBGene00007548	C13C4.4	40.3165	30.099	61.0359	0.322666	70.3333
WBGene00007549	spin-1	61.9719	42.6663	113.186	0.382567	52
WBGene00007554	pptr-2	30.5162	23.6504	42.9991	0.2609	471.667
WBGene00007555	dohh-1	89.242	60.8888	167.012	0.306356	276
WBGene00007561	ccm-3	53.3836	42.8684	70.734	0.126971	170
WBGene00007562	C14A4.12	79.7621	49.0224	213.87	0.370476	62.6667
WBGene00007564	mrps-22	33.9919	23.9695	58.4182	0.161923	158.333
WBGene00007574	C14B1.3	44.0249	27.6756	107.573	0.332063	50
WBGene00007576	dph-1	68.0989	50.7829	103.334	0.222278	196.667
WBGene00007577	nrde-1	42.8555	36.1908	52.5292	0.102443	129.667
WBGene00007578	C14B1.7	59.2875	36.508	157.663	0.596355	48.6667
WBGene00007581	alkb-8	47.2959	34.6605	74.4286	0.359406	151.333
WBGene00007583	C14B4.2	71.9646	58.6729	93.0424	0.142644	328.667
WBGene00007586	ril-2	69.4423	55.6088	92.4374	0.0802788	441
WBGene00007587	mma-1	43.8303	33.8759	62.0695	0.166567	542
WBGene00007588	C14C10.5	39.4631	27.8467	67.7079	0.503819	1002.33
WBGene00007591	zipt-13	55.9972	37.9718	106.601	0.228136	73.6667
WBGene00007592	C14H10.2	89.0675	66.4141	135.174	0.336223	377.667
WBGene00007593	C14H10.3	92.4949	66.3248	152.777	0.352148	206
WBGene00007602	C15C6.3	44.9477	34.6007	64.1231	0.251203	464
WBGene00007620	ocrl-1	46.2409	35.193	67.3991	0.278965	258.333
WBGene00007624	hrde-1	118.857	75.737	275.992	0.196479	85.3333
WBGene00007625	C16C10.4	51.1157	37.089	82.2046	0.107493	198.667
WBGene00007626	rnf-121	73.8348	57.6462	102.666	0.242576	262
WBGene00007627	ccdc-55	47.9172	37.0513	67.801	0.106113	117.333
WBGene00007628	C16C10.8	46.5373	35.3402	68.1202	0.212257	62.6667
WBGene00007630	har-1	73.6861	47.5836	163.225	0.403723	145.667
WBGene00007637	dhhc-7	97.0208	61.1811	234.235	0.369344	222.667
WBGene00007640	pcmd-1	61.1238	48.9711	81.2993	0.0261759	407
WBGene00007645	C17E4.6	36.1788	25.2218	63.9685	0.416228	265.333
WBGene00007646	nkb-1	141.027	98.9414	245.416	0.512956	866
WBGene00007651	nra-3	29.0111	22.6639	40.2963	0.306798	928
WBGene00007652	C17G1.5	44.6527	31.7049	75.4758	0.16133	63.6667
WBGene00007653	cysl-1	92.1991	71.9142	128.424	0.190016	553.667
WBGene00007666	C18B12.4	44.0582	33.1408	65.7024	0.387038	346.333
WBGene00007668	ergi-2	34.812	28.4553	44.8257	0.10596	121.333
WBGene00007675	C18D4.6	37.4061	29.4012	51.4008	0.0986912	54.3333
WBGene00007681	C18D11.3	64.5457	43.7051	123.378	0.281352	59.6667
WBGene00007683	C18E9.2	70.3461	57.6561	90.1987	0.23506	201.333
WBGene00007686	tomm-40	58.2551	42.6856	91.7039	0.232584	295.333
WBGene00007687	C18E9.7	132.165	98.9064	199.124	0.384511	84
WBGene00007690	sftd-3	41.3574	30.8334	62.7883	0.284926	121.667
WBGene00007694	C23H4.6	31.1203	23.5629	45.8147	0.0861148	69.6667
WBGene00007696	tram-1	96.2513	67.3467	168.623	0.354868	561.333
WBGene00007698	qns-1	61.2018	40.7459	122.904	0.231665	116.333
WBGene00007703	gbf-1	130.675	89.249	243.868	0.24947	2094.67
WBGene00007705	C25A1.1	65.4632	48.2101	101.947	0.586519	154.667
WBGene00007710	rsa-1	25.564	20.9676	32.7412	0.169666	144
WBGene00007711	lid-1	35.2713	27.4602	49.2927	0.290022	95
WBGene00007712	mrpl-34	31.7482	21.2284	62.9366	0.379908	53.3333
WBGene00007730	C25G4.2	124.901	69.5392	612.651	0.596537	88.3333
WBGene00007736	igdb-2	44.5636	32.749	69.7137	0.340634	370
WBGene00007741	glb-8	28.0895	19.7281	48.7524	0.489456	62.6667
WBGene00007745	C26D10.4	44.5329	27.2521	121.711	0.616852	54
WBGene00007746	C26D10.6	56.7049	38.6591	106.347	0.193565	59.3333
WBGene00007750	syg-2	58.2831	45.4053	81.3578	0.228887	1518
WBGene00007751	C26G2.2	86.2213	63.4936	134.291	0.245676	116
WBGene00007752	wdfy-3	84.2166	66.5271	114.721	0.165484	2438.67
WBGene00007756	C27A7.5	33.4706	27.232	43.4169	0.120645	47.6667
WBGene00007761	rad-26	64.6538	49.8392	92.0009	0.158991	1083
WBGene00007762	C27B7.5	47.4809	27.6449	168.093	0.419312	46.6667
WBGene00007764	C27B7.7	80.4825	48.2062	243.551	0.333154	154
WBGene00007772	egrh-1	39.0284	29.1277	59.1258	0.255608	157.333
WBGene00007774	C27C12.4	55.2331	41.9052	80.9928	0.256317	163.667
WBGene00007779	C27D8.3	69.5272	42.1945	197.396	0.447263	37.3333
WBGene00007784	ruvb-1	51.6345	38.7345	77.4175	0.300007	419
WBGene00007786	rmd-2	75.9371	51.3572	145.643	0.200024	233.667
WBGene00007787	C27H6.8	44.013	33.2786	64.9699	0.29791	176.333
WBGene00007799	nrx-1	104.023	78.3512	154.715	0.358166	678.667
WBGene00007801	trpa-1	65.7774	46.4105	112.883	0.405968	156
WBGene00007811	C29F7.2	26.5941	21.6266	34.5241	0.189636	89.3333
WBGene00007812	C29F7.3	70.5807	56.2202	94.7943	0.215615	144
WBGene00007836	C31C9.2	47.1206	35.134	71.5215	0.312346	561.333
WBGene00007837	fbxa-167	40.1533	25.1157	100.066	0.622345	56.6667
WBGene00007846	C31E10.5	69.0207	52.0159	102.544	0.209498	263.333
WBGene00007847	C31E10.6	52.831	39.9006	78.1599	0.27574	172.667
WBGene00007848	cytb-5.1	76.7157	51.9837	146.338	0.3837	184.333
WBGene00007849	tbc-19	55.0708	38.1177	99.1831	0.396487	80.6667
WBGene00007859	mrps-31	43.2074	34.7438	57.1223	0.0330187	82.3333
WBGene00007860	rilp-1	60.8744	43.7475	100.039	0.290295	154.333
WBGene00007877	nfki-1	80.5692	54.2389	156.582	0.173413	153
WBGene00007878	C33A11.2	23.1633	16.9022	36.7922	0.478792	105
WBGene00007880	C33A12.1	72.8152	41.8444	280.211	0.468375	217
WBGene00007882	C33A12.3	47.5995	33.2355	83.8299	0.356601	102
WBGene00007899	C33D9.5	64.0259	40.1981	157.22	0.589371	371
WBGene00007900	C33D9.6	50.4613	36.3199	82.6362	0.285077	391
WBGene00007902	C33D9.9	51.7229	37.8252	81.7646	0.208075	291.667
WBGene00007904	C33G3.4	74.6091	58.0168	104.493	0.0524355	338.667
WBGene00007906	C33G3.6	68.8147	49.4147	113.293	0.10345	69.6667
WBGene00007907	C34B4.2	66.1808	39.9072	193.72	0.855878	74.6667
WBGene00007912	figo-1	44.9405	36.7282	57.8829	0.0741974	176.667
WBGene00007914	mys-4	64.4776	46.2712	106.306	0.219487	103
WBGene00007917	chdh-1	39.9383	29.5811	61.4556	0.387155	59.6667
WBGene00007918	sphk-1	37.0162	26.032	64.036	0.384475	101
WBGene00007921	C34C12.2	37.1964	28.5492	53.3579	0.103951	161.667
WBGene00007922	pph-6	74.8435	60.1349	99.0769	0.0670965	203.333
WBGene00007923	C34C12.4	47.6455	31.6677	96.1651	0.479368	60.6667
WBGene00007924	rsu-1	61.4672	43.6763	103.713	0.316564	464.667
WBGene00007925	C34C12.6	57.1631	42.0363	89.2967	0.0168009	98.3333
WBGene00007934	C34E7.4	81.1798	60.9653	121.45	0.335404	583.667
WBGene00007941	C34F6.7	23.7537	16.2618	44.0455	0.369963	33.3333
WBGene00007942	idh-2	88.1475	63.5225	143.952	0.421705	212.333
WBGene00007943	C34F6.9	51.1967	38.3678	76.9143	0.178114	403.667
WBGene00007944	C34F6.10	70.279	50.5522	115.254	0.423219	776.667
WBGene00007952	C35A5.8	75.1318	61.9508	95.4378	0.169605	1014.67
WBGene00007955	selt-1.1	77.3028	59.0646	111.836	0.224011	522.333
WBGene00007956	trpp-9	42.9019	31.828	65.7932	0.303267	534.667
WBGene00007959	C35C5.10	70.1027	48.9772	123.275	0.44741	100
WBGene00007965	C36A4.4	37.0854	26.5377	61.5485	0.197047	47.3333
WBGene00007966	maph-1.3	37.326	28.3742	54.5297	0.0952727	74.3333
WBGene00007967	cyp-25A4	63.3925	44.0292	113.157	0.301453	39
WBGene00007969	acs-19	47.714	34.9795	75.0286	0.33508	238
WBGene00007970	C36A4.10	63.4081	39.6649	157.965	0.187988	50.6667
WBGene00007971	rpb-3	33.8229	28.9083	40.7508	0.153584	180.667
WBGene00007972	prp-4	32.4698	24.8511	46.825	0.325788	177
WBGene00007975	gls-1	75.1658	57.3231	109.136	0.184303	591
WBGene00007976	C36B1.9	49.9933	40.7413	64.682	0.135161	218.333
WBGene00007978	C36B1.11	128.278	76.9352	385.618	0.281227	73.3333
WBGene00007979	imp-1	61.2422	47.3169	86.782	0.093438	374.333
WBGene00007980	tif-1A	119.189	90.7699	173.512	0.239259	935.333
WBGene00007981	glb-11	26.8187	18.52	48.5928	0.369407	44.3333
WBGene00007982	pxd-1	59.8523	46.4369	84.1683	0.219728	511
WBGene00007983	C36E8.4	39.8062	27.2363	73.9225	0.341484	143.333
WBGene00007984	irx-1	31.5679	22.9711	50.4475	0.492161	440.667
WBGene00007993	idhb-1	112.144	93.0837	141.021	0.146336	476
WBGene00008000	slc-17.2	77.7364	57.3268	120.713	0.28902	328.333
WBGene00008006	tag-325	46.8094	38.0294	60.8605	0.168594	507.667
WBGene00008019	C38H2.2	61.3756	46.1649	91.5351	0.214944	256.333
WBGene00008033	spin-2	56.8932	42.0816	87.7944	0.158933	99.3333
WBGene00008034	prcc-1	40.9547	30.3666	62.8793	0.154592	150.667
WBGene00008035	C39E9.12	21.7964	16.9803	30.4262	0.317528	221
WBGene00008041	ufc-1	43.8083	32.9854	65.2017	0.24941	113.333
WBGene00008052	ctns-1	59.8972	39.8782	120.276	0.647751	48.3333
WBGene00008053	cdc-48.2	50.1893	38.881	70.7733	0.287503	802
WBGene00008070	C43D7.8	29.4118	18.3237	74.4844	0.47488	32.3333
WBGene00008078	vps-50	60.5544	47.5836	83.2468	0.132508	298
WBGene00008081	athp-1	45.2351	34.4458	65.866	0.261709	324
WBGene00008082	com-1	28.12	19.1998	52.5218	0.496473	64.6667
WBGene00008085	smcl-1	16.7016	12.4113	25.5251	0.325994	94.3333
WBGene00008093	lron-1	73.6147	54.4374	113.652	0.205284	97.3333
WBGene00008094	C44H4.4	64.3915	47.975	97.8876	0.285825	518.667
WBGene00008107	aspm-1	44.0103	36.9814	54.3382	0.0510456	743
WBGene00008110	C46C2.2	102.678	68.4155	205.688	0.375041	286
WBGene00008117	gsr-1	42.8326	31.0527	69.0127	0.169094	106.667
WBGene00008119	C46F11.4	52.2007	37.5321	85.6911	0.322315	214.333
WBGene00008120	C46F11.5	54.3167	39.363	87.5919	0.145674	200.667
WBGene00008121	C46F11.6	48.0953	37.2134	67.9714	0.267963	373
WBGene00008131	C47B2.2	31.1751	22.2744	51.9236	0.234663	43.3333
WBGene00008132	gale-1	81.6948	58.8571	133.492	0.202206	98
WBGene00008136	C47D12.2	41.8818	35.2221	51.647	0.20709	491.333
WBGene00008138	C47D12.4	30.4478	20.5542	58.705	0.634061	64.3333
WBGene00008140	xpf-1	44.3907	32.1274	71.7953	0.171782	141.667
WBGene00008143	C47E8.4	30.8175	21.8196	52.4446	0.336754	128.333
WBGene00008145	set-5	70.6365	48.117	132.779	0.189451	63
WBGene00008147	C47E12.2	65.8561	41.9021	153.75	0.422816	70.6667
WBGene00008148	C47E12.3	35.6637	25.3771	59.9742	0.399036	83.3333
WBGene00008149	pyp-1	66.9665	53.8679	88.4819	0.176352	387.333
WBGene00008151	rrp-1	54.388	41.0759	80.466	0.189281	173
WBGene00008165	C47G2.4	59.2411	44.9039	87.0278	0.285057	305.667
WBGene00008166	saps-1	43.8091	32.0252	69.3137	0.167736	232.333
WBGene00008168	C48B4.3	39.8909	29.9107	59.8663	0.365232	66.6667
WBGene00008183	rin-1	57.4671	44.6778	80.5152	0.262337	1645.33
WBGene00008191	C49A1.10	120.46	66.1615	671.827	0.709967	99.3333
WBGene00008197	C49C3.7	36.7121	25.6514	64.5424	0.449632	56
WBGene00008198	C49C3.8	35.615	27.1311	51.8187	0.164152	94
WBGene00008205	sams-1	146.885	87.447	458.586	0.655318	241.333
WBGene00008206	set-6	54.2038	42.6089	74.4684	0.217044	155
WBGene00008214	gem-1	50.6554	34.2438	97.2758	0.484513	84
WBGene00008218	nasp-2	42.3981	27.2198	95.8406	0.550597	220.667
WBGene00008219	C50B6.3	37.9828	30.6147	50.0216	0.230886	291.333
WBGene00008224	slrp-1	32.6972	23.0753	56.0823	0.33724	77.6667
WBGene00008237	nstp-10	55.4298	38.1843	101.082	0.218304	96.6667
WBGene00008238	C50F4.16	33.6887	23.3442	60.4962	0.165495	88.3333
WBGene00008258	mans-2	52.5077	40.3523	75.1429	0.398689	69.6667
WBGene00008266	C53A5.6	69.8858	49.9883	116.098	0.124592	329.333
WBGene00008273	C53B4.3	22.9517	16.591	37.2219	0.00958735	63
WBGene00008274	pdzd-8	47.2117	36.278	67.5788	0.254136	687.333
WBGene00008275	nstp-1	47.9582	33.4524	84.6759	0.303207	53.6667
WBGene00008281	C53D6.4	26.8888	20.4646	39.1916	0.0133274	67.3333
WBGene00008283	C53D6.6	77.3575	49.9951	170.881	0.661602	73
WBGene00008288	C54C6.6	72.5229	47.5217	153.035	0.422404	75.3333
WBGene00008311	rskn-2	97.606	59.9931	261.645	0.7396	109.333
WBGene00008314	C54G4.4	95.132	58.0265	263.858	0.15738	48
WBGene00008330	C55A6.1	19.9216	14.3649	32.4891	0.473872	43.3333
WBGene00008331	ttll-5	40.6879	35.2995	48.0177	0.140181	471.333
WBGene00008338	pafo-1	30.9982	24.3965	42.4983	0.255246	257
WBGene00008339	C55A6.10	28.9457	22.2581	41.3781	0.153195	211.333
WBGene00008344	C56A3.5	54.045	34.3273	126.985	0.641233	80
WBGene00008345	C56A3.6	42.4869	29.8426	73.7235	0.247476	140.333
WBGene00008353	D1025.1	43.2192	34.9198	56.6934	0.220634	95.6667
WBGene00008361	ints-7	41.7818	33.2503	56.2025	0.316875	184
WBGene00008362	cfim-2	76.8406	55.5622	124.532	0.249194	662.667
WBGene00008363	D1046.2	23.263	15.3612	47.9055	0.35129	108
WBGene00008364	slc-25A26	62.1195	35.6614	240.704	0.380706	53.3333
WBGene00008371	D1054.3	46.3841	31.8268	85.4837	0.395217	60.6667
WBGene00008376	D1054.9	149.145	63.976	-450.233	0.487431	74
WBGene00008380	prp-38	23.8318	18.9616	32.0684	0.155437	93.6667
WBGene00008385	lotr-1	44.1126	29.846	84.5079	0.300243	99.3333
WBGene00008386	cdc-5L	74.5122	56.9243	107.828	0.184457	780.333
WBGene00008398	D2005.3	48.0434	31.3508	102.755	0.39211	80.6667
WBGene00008399	D2005.4	77.6543	49.2345	183.681	0.690471	44.6667
WBGene00008400	drh-3	61.9237	44.7544	100.466	0.39186	218.333
WBGene00008402	wdfy-2	45.799	36.8956	60.366	0.178045	135
WBGene00008404	wbp-2	74.7313	57.8467	105.536	0.135079	262.333
WBGene00008405	ttll-12	91.7612	56.6379	241.564	0.241505	120.667
WBGene00008409	mpst-1	27.834	21.4536	39.6159	0.23347	65
WBGene00008410	D2023.6	61.1377	38.0088	156.169	0.420325	39
WBGene00008411	mans-1	39.0192	32.2721	49.3333	0.172195	243.667
WBGene00008412	D2030.2	41.2973	31.7802	58.9513	0.323248	208.667
WBGene00008413	D2030.3	33.664	26.0829	47.4577	0.335701	111.333
WBGene00008414	D2030.4	66.4001	37.1317	313.551	0.397029	43.3333
WBGene00008422	ecps-1	72.5694	57.8224	97.4137	0.242174	1158.67
WBGene00008424	D2045.7	46.5893	31.4825	89.5692	0.256916	77
WBGene00008426	D2045.9	46.7304	36.7565	64.1331	0.209447	460.667
WBGene00008428	eif-2Bepsilon	37.1347	28.229	54.2495	0.359977	220.667
WBGene00008429	etc-1	46.922	38.1741	60.8713	0.0412087	520.333
WBGene00008430	hgap-2	55.3845	44.8285	72.4432	0.227912	1189.67
WBGene00008431	piga-1	23.5999	17.4861	36.287	0.265734	60
WBGene00008436	DH11.2	33.8066	24.6623	53.7282	0.151685	49.3333
WBGene00008438	DH11.5	53.45	36.4677	100.034	0.453896	138
WBGene00008439	mfb-1	66.7665	51.4506	95.0659	0.252898	96.3333
WBGene00008441	usp-50	44.8562	31.8622	75.7476	0.36145	160
WBGene00008444	tbc-14	109.679	81.5967	167.233	0.282574	540
WBGene00008447	E01G4.5	71.7297	52.7744	111.934	0.072956	111.667
WBGene00008449	E01G6.1	147.99	81.8109	774.522	0.574962	123.333
WBGene00008450	E01G6.2	50.3179	32.9534	106.367	0.288128	61
WBGene00008452	mrps-5	71.1154	50.128	122.333	0.527687	360.333
WBGene00008453	E02A10.3	50.5565	35.355	88.6904	0.427585	37.3333
WBGene00008455	E02H1.1	73.1145	53.2217	116.754	0.282086	131
WBGene00008456	eral-1	30.0873	23.3851	42.1746	0.20964	51.6667
WBGene00008458	E02H1.6	41.2765	32.3455	57.0207	0.120205	39.3333
WBGene00008476	E03H4.8	49.41	30.9282	122.778	0.624335	48
WBGene00008480	eif-2A	50.058	34.1624	93.618	0.520398	193
WBGene00008496	F01D5.6	95.8911	65.4887	178.981	0.405302	82
WBGene00008502	skih-2	45.946	35.4412	65.3014	0.195411	228.667
WBGene00008503	F01G4.4	56.7788	41.7274	88.8151	0.0906165	74.6667
WBGene00008505	F01G4.6	76.4279	57.0335	115.809	0.365809	1295.33
WBGene00008506	tkt-1	98.2332	72.3168	153.1	0.174074	263.667
WBGene00008510	lipl-7	40.49	32.8467	52.7691	0.230371	232.667
WBGene00008514	mrpl-44	58.1979	44.9832	82.4066	0.242405	186.667
WBGene00008530	F02E9.5	38.7187	30.2892	53.6494	0.30566	156.333
WBGene00008531	F02E9.7	56.3842	41.6554	87.2263	0.264923	114.667
WBGene00008532	dpt-1	56.2735	43.4743	79.7536	0.353806	135.667
WBGene00008533	F02E9.10	37.0235	28.4427	53.0184	0.275945	164.333
WBGene00008538	sqrd-1	50.7217	34.5463	95.382	0.475896	56.6667
WBGene00008543	F07A5.4	114.779	74.2371	252.884	0.192436	96.6667
WBGene00008546	gfat-1	76.1596	62.0744	98.5129	0.254469	684.333
WBGene00008547	F07A11.4	45.9357	33.2813	74.1169	0.470554	365.333
WBGene00008549	din-1	47.9	38.7953	62.5885	0.147072	5994.67
WBGene00008555	F07C6.4	45.7963	32.9594	75.0113	0.371527	971.333
WBGene00008563	F07H5.13	81.2147	60.0314	125.5	0.273546	879.667
WBGene00008570	kcnl-2	68.748	47.7504	122.706	0.4905	74.3333
WBGene00008571	prmn-1	74.9677	58.939	102.971	0.173981	481.333
WBGene00008578	F08G2.7	31.39	22.5462	51.6496	0.392675	98.3333
WBGene00008585	F08G12.1	61.3231	46.5392	89.8726	0.123039	272
WBGene00008586	snrp-40.1	30.76	22.9668	46.5585	0.336727	376.333
WBGene00008601	mob-2	40.7589	28.9431	68.8774	0.41123	365.333
WBGene00008606	dhhc-1	37.4477	29.1735	52.2734	0.348665	252.667
WBGene00008607	F09B12.3	45.7908	29.9917	96.765	0.662329	75.3333
WBGene00008622	F09C8.2	84.5499	62.8571	129.106	0.271292	1456
WBGene00008624	crld-1	49.284	35.026	83.1191	0.41238	84.6667
WBGene00008639	F10B5.2	44.9263	29.5388	93.7769	0.403556	55
WBGene00008641	pch-2	29.1222	21.7438	44.08	0.340671	94
WBGene00008642	ints-11	30.4588	23.6083	42.9101	0.227991	107.667
WBGene00008645	F10C2.4	36.7989	28.857	50.7722	0.196446	311.667
WBGene00008646	F10C2.5	36.2168	26.4596	57.3742	0.270571	218
WBGene00008648	F10D11.2	33.7877	27.1539	44.7107	0.21289	217.667
WBGene00008652	F10D11.6	89.2755	70.0742	122.971	0.343153	222
WBGene00008664	nubp-1	33.9273	24.045	57.6005	0.475609	158.333
WBGene00008666	F10G8.8	57.5121	49.5125	68.5948	0.0395961	626.667
WBGene00008669	acs-14	46.4435	35.744	66.2852	0.277912	81
WBGene00008670	eif-2Bdelta	47.2305	35.7576	69.5441	0.268131	180.667
WBGene00008682	lex-1	50.4969	43.0973	60.964	0.10857	1049
WBGene00008683	repo-1	40.1311	28.6132	67.1692	0.318874	251
WBGene00008684	mig-32	40.581	32.7421	53.3548	0.296417	179.333
WBGene00008685	mon-2	53.8321	39.7071	83.5552	0.150479	728.667
WBGene00008686	F11A10.5	60.8861	51.9457	73.5437	0.0197682	413.333
WBGene00008688	rbm-34	48.6597	36.0975	74.6321	0.284407	76
WBGene00008691	mff-1	51.4385	31.9277	132.264	0.260879	78.3333
WBGene00008694	vwa-8	64.239	52.2242	83.4341	0.102594	1035
WBGene00008706	gba-3	58.361	38.6433	119.165	0.662945	61
WBGene00008710	rif-1.1	30.5442	24.8878	39.528	0.201547	735
WBGene00008711	F11E6.8	86.6861	64.9732	130.195	0.297717	216
WBGene00008720	F12F6.1	35.3836	28.2421	47.359	0.253064	1239
WBGene00008722	F12F6.7	46.4521	33.9973	73.3084	0.559624	96.3333
WBGene00008729	F13B12.1	45.6224	36.0365	62.1562	0.205164	352.333
WBGene00008733	F13B12.6	39.5197	30.9853	54.5425	0.158145	282.667
WBGene00008735	F13D2.1	91.0322	65.3358	150.044	0.168826	141.667
WBGene00008745	F13E6.1	92.7098	65.908	156.249	0.3996	587.667
WBGene00008748	yap-1	119.408	72.9991	327.813	0.546026	133.333
WBGene00008749	plpp-1.3	45.404	30.3396	90.1808	0.372424	116.333
WBGene00008750	nish-1	36.6171	27.5298	54.6598	0.26564	143.333
WBGene00008760	F13E9.11	67.4007	54.3544	88.688	0.199966	2465.33
WBGene00008764	dylt-1	54.3383	39.8042	85.5911	0.281466	108.333
WBGene00008765	ttx-7	67.2019	41.5759	175.172	0.47029	114.667
WBGene00008766	F13G3.6	38.5239	26.866	68.0546	0.274478	102.333
WBGene00008767	F13G3.7	33.2742	26.1358	45.7772	0.177358	212.667
WBGene00008769	mrpl-13	35.2794	26.0441	54.6632	0.180957	60.3333
WBGene00008774	F13H10.3	39.1036	27.6026	67.0341	0.200147	133
WBGene00008775	mogs-1	27.7417	20.8085	41.6039	0.320469	206.667
WBGene00008776	F13H10.5	53.4818	44.0313	68.0975	0.117237	179.333
WBGene00008779	F14B4.1	72.3749	57.645	97.2162	0.203429	985.333
WBGene00008780	hxk-1	62.0154	46.7242	92.1841	0.181256	195.667
WBGene00008781	rpoa-2	66.5234	49.9411	99.5919	0.281593	493.333
WBGene00008783	F14B6.2	110.074	64.0274	391.963	0.646026	69.3333
WBGene00008800	F14E5.2	75.7599	49.9578	156.683	0.167911	186
WBGene00008803	lips-10	43.4048	33.7868	60.6779	0.174466	55
WBGene00008805	git-1	63.373	44.1031	112.548	0.257439	488.667
WBGene00008806	mboa-7	64.2322	45.7111	107.985	0.352047	150
WBGene00008819	shw-1	55.8872	36.8253	115.86	0.456525	114
WBGene00008832	obr-2	52.4092	38.3064	82.9466	0.333326	98.3333
WBGene00008848	inft-2	42.778	31.819	65.2516	0.26143	162.333
WBGene00008852	ubql-1	68.6183	53.4753	95.7256	0.307727	777.667
WBGene00008856	F15D3.6	33.9005	24.7203	53.9268	0.153321	76
WBGene00008857	timm-23	84.2419	61.7469	132.52	0.394508	166.333
WBGene00008865	F15G9.1	94.6653	58.9374	240.39	0.108558	98.3333
WBGene00008868	F15G9.5	59.6815	39.3534	123.45	0.741164	152.333
WBGene00008876	F16A11.1	45.1605	31.5066	79.6994	0.439183	133.333
WBGene00008877	rtcb-1	45.8622	28.5988	115.708	0.391028	63.3333
WBGene00008878	ppfr-1	63.0113	46.7973	96.4174	0.368075	711.667
WBGene00008880	F16B12.4	52.3322	34.6198	107.157	0.577644	108.667
WBGene00008882	F16B12.6	39.2345	32.0312	50.6178	0.188782	1369
WBGene00008887	tbcd-1	42.6545	35.5477	53.313	0.197179	422.333
WBGene00008918	pigt-1	33.0193	24.2127	51.8941	0.0972954	145
WBGene00008919	vps-36	32.9614	26.026	44.9359	0.150871	184.667
WBGene00008920	eef-1G	117.788	86.4365	184.825	0.287722	1344
WBGene00008921	ctf-4	30.6253	25.2896	38.8147	0.233903	385.333
WBGene00008924	F17E5.2	31.2626	23.1828	47.9877	0.0588578	153
WBGene00008925	F17H10.1	31.1467	22.7074	49.5695	0.292551	135.333
WBGene00008927	snx-17	37.3144	29.3185	51.307	0.258225	224
WBGene00008929	F18A11.2	75.0103	47.0346	185.114	0.518391	36.3333
WBGene00008930	F18A11.3	47.9293	33.2166	86.0385	0.0969638	60.3333
WBGene00008934	F18C12.3	49.4548	31.0517	121.409	0.505741	90
WBGene00008939	F18H3.1	33.0249	23.7052	54.4203	0.327736	60.3333
WBGene00008940	F18H3.4	42.2913	29.4309	75.1136	0.134307	121
WBGene00008948	F19B6.1	65.8742	46.4987	112.932	0.245797	289.333
WBGene00008951	F19C6.2	46.0143	34.7854	67.9481	0.253965	199.333
WBGene00008964	mltn-9	69.4077	42.317	192.899	0.251493	62.6667
WBGene00008970	F20C5.5	36.0571	23.3684	78.8975	0.590802	51.3333
WBGene00008971	F20C5.6	96.2565	69.0954	158.602	0.259143	814.333
WBGene00008973	flwr-1	115.492	77.1396	229.689	0.414209	206.333
WBGene00008974	tbc-1	61.9611	46.8917	91.3029	0.22935	289.667
WBGene00008975	F20D1.3	75.2892	56.8544	111.415	0.297277	350.667
WBGene00008977	iglr-1	75.7692	53.8718	127.659	0.26544	108.667
WBGene00008978	cutl-3	60.7142	39.9817	126.107	0.0895001	48
WBGene00008986	F20G2.2	67.2587	40.2731	203.855	0.383037	91.3333
WBGene00008990	smgl-1	61.7885	50.0843	80.6312	0.108258	588.333
WBGene00008999	myrf-2	64.362	49.7194	91.2298	0.121204	3073.33
WBGene00009004	pfd-6	69.5423	39.5298	288.844	0.398365	49.6667
WBGene00009006	F21D5.1	41.5476	29.7321	68.947	0.225928	128.333
WBGene00009007	otub-3	49.2293	36.4202	75.9365	0.215849	72.3333
WBGene00009010	F21D5.5	68.2657	44.2842	148.901	0.221937	82.6667
WBGene00009011	F21D5.6	66.9897	40.4102	195.729	0.38517	95
WBGene00009014	F21D5.9	30.0245	20.0156	60.0554	0.522338	62
WBGene00009020	F21D9.6	12.1661	7.56185	31.1054	0.561001	42
WBGene00009023	F21G4.1	56.0791	36.3266	122.913	0.216158	53
WBGene00009025	phf-34	48.0627	33.3537	85.9799	0.267714	64
WBGene00009027	F21G4.6	55.3915	45.3276	71.1995	0.189067	484.667
WBGene00009030	clec-233	57.9093	41.2643	97.0612	0.287347	63
WBGene00009031	F21H7.5	77.7484	41.1865	692.424	0.407747	41.3333
WBGene00009041	cut-3	103.525	66.1642	237.805	0.45374	423
WBGene00009045	F22B5.10	87.5143	58.7161	171.753	0.367534	234
WBGene00009048	cth-1	71.011	42.9795	204.176	0.498948	69.6667
WBGene00009049	F22B8.7	55.2952	40.5516	86.884	0.290356	51.3333
WBGene00009050	F22D6.2	47.8081	37.3592	66.3713	0.307072	1304
WBGene00009051	nduf-6	61.6736	46.907	90.009	0.409131	77.6667
WBGene00009052	ekl-1	45.6846	34.2253	68.68	0.240675	152.333
WBGene00009064	F22G12.4	56.431	40.0035	95.7515	0.262813	161
WBGene00009065	F22G12.5	73.0397	55.815	105.641	0.194923	960.667
WBGene00009071	F23A7.6	26.9565	16.7527	68.9577	0.664445	50.6667
WBGene00009082	dlat-1	64.998	48.3062	99.3157	0.381976	211
WBGene00009084	F23B12.7	46.7782	33.8582	75.6427	0.203214	392.333
WBGene00009089	jmjd-3.2	31.8761	26.0222	41.1284	0.124216	262.667
WBGene00009092	tomm-20	63.2366	47.6494	93.9792	0.337593	85.3333
WBGene00009094	F23H12.5	65.728	38.0451	241.32	0.319808	98.6667
WBGene00009098	ehbp-1	42.5612	30.6585	69.5714	0.362162	475.333
WBGene00009103	rtfo-1	63.996	50.3116	87.9058	0.0402913	630
WBGene00009112	tag-353	33.6562	25.6392	48.9674	0.243125	191
WBGene00009116	snx-27	37.3161	27.6859	57.2191	0.358538	221
WBGene00009118	F25H2.4	35.48	28.4273	47.187	0.352391	219.333
WBGene00009119	ndk-1	94.6049	63.5474	185.039	0.215847	580
WBGene00009120	F25H2.6	35.4619	25.4941	58.2283	0.402732	205
WBGene00009121	F25H2.7	55.0387	35.2721	125.202	0.698096	48.6667
WBGene00009126	pyk-1	48.5823	35.649	76.2429	0.367979	316.333
WBGene00009127	clsp-1	29.1836	22.7474	40.6992	0.146468	168.667
WBGene00009132	F25H8.2	35.7772	25.3865	60.5672	0.258937	112.333
WBGene00009133	bed-3	74.7416	54.7906	117.543	0.395296	230
WBGene00009140	F26A3.1	65.1627	50.3975	92.1647	0.141271	151.333
WBGene00009141	ncbp-2	51.0905	38.3502	76.5066	0.203231	102.667
WBGene00009144	del-3	118.372	62.969	985.168	0.74836	78.6667
WBGene00009155	lhfp-4	61.1493	36.9051	178.244	0.496581	46
WBGene00009156	clec-196	45.1107	33.4019	69.4595	0.147156	138.667
WBGene00009158	F26E4.3	80.5672	53.1186	166.717	0.517603	105
WBGene00009159	F26E4.4	32.4593	24.2179	49.2032	0.351313	99.3333
WBGene00009161	cox-7C	92.7196	57.632	237.026	0.256757	248.333
WBGene00009162	F26E4.7	60.0641	47.0333	83.0827	0.240943	231.333
WBGene00009163	drsh-1	31.9867	23.7089	49.1457	0.348483	187
WBGene00009164	hrdl-1	49.2631	37.209	72.8694	0.190599	542.667
WBGene00009165	gpx-1	51.1852	31.9121	129.238	0.357799	56.6667
WBGene00009172	F26F2.7	42.7009	28.5956	84.2675	0.3525	137
WBGene00009174	F26H9.2	48.5049	35.0263	78.8456	0.379803	264
WBGene00009177	F26H9.5	38.4302	28.962	57.0955	0.172724	149.333
WBGene00009179	kbp-3	41.8104	26.0522	105.815	0.715319	50.3333
WBGene00009180	nurf-1	56.0491	45.2147	73.712	0.18531	4017
WBGene00009187	F27D4.1	71.2854	43.7662	192.028	0.218792	179.333
WBGene00009188	lsy-22	24.4767	18.2676	37.0803	0.400242	942.667
WBGene00009189	F27D4.4	47.5145	34.2953	77.3166	0.21015	130
WBGene00009190	F27D4.6	64.8024	47.8241	100.471	0.379943	268.667
WBGene00009191	F27D4.7	40.5314	27.4012	77.8228	0.496671	53.3333
WBGene00009200	F28C1.1	29.559	23.2062	40.701	0.25686	76.3333
WBGene00009201	F28C1.3	55.0383	43.6358	74.5079	0.115221	687.333
WBGene00009204	pigg-1	40.34	30.952	57.9022	0.166423	54.3333
WBGene00009207	F28C6.8	38.6697	30.1984	53.7469	0.271108	46
WBGene00009211	wdr-46	44.6752	35.1691	61.2238	0.246947	271
WBGene00009212	atz-1	51.6638	43.6435	63.2956	0.135266	491.333
WBGene00009219	dpm-3	33.9119	24.3832	55.6652	0.434905	55
WBGene00009233	F28H6.4	41.3456	33.0083	55.3178	0.281612	316
WBGene00009234	F28H6.6	78.2322	63.2199	102.594	0.181427	138.667
WBGene00009245	rict-1	58.3507	41.9499	95.8078	0.180836	185
WBGene00009246	gfm-1	110.324	77.0714	194.048	0.236051	292.333
WBGene00009254	capg-1	74.1394	55.9843	109.721	0.132347	1309.33
WBGene00009256	tut-2	53.5886	32.5973	150.512	0.602888	69.6667
WBGene00009259	hpo-34	107.663	66.621	280.408	0.586232	99
WBGene00009260	calm-1	24.509	18.845	35.0407	0.195958	56.6667
WBGene00009262	F30A10.3	35.6994	25.4342	59.8584	0.258476	102.333
WBGene00009264	sac-1	49.735	40.3495	64.8102	0.199713	397
WBGene00009267	usp-48	50.645	40.6388	67.1883	0.193794	770.667
WBGene00009272	gras-1	24.1703	16.8049	43.0296	0.406727	50.3333
WBGene00009274	F30F8.5	58.6814	35.4166	171.027	0.948042	40.3333
WBGene00009276	F30F8.9	39.5909	29.8298	58.8474	0.127696	83
WBGene00009277	F30F8.10	70.9498	48.3558	133.175	0.282613	182.667
WBGene00009284	gldr-2	43.6533	32.662	65.7941	0.411488	263
WBGene00009285	F31C3.3	58.0301	46.9306	76.0062	0.245048	1627
WBGene00009286	zipt-1	37.3066	25.6619	68.2986	0.319462	112.667
WBGene00009287	psf-2	18.2973	14.5815	24.5545	0.0638482	49
WBGene00009288	F31C3.6	100.099	44.7672	-424.179	0.172575	58
WBGene00009289	exos-7	60.7287	40.8748	118.085	0.378685	137.667
WBGene00009290	F31D4.2	91.6184	68.0497	140.163	0.121779	502.333
WBGene00009291	clec-264	61.8226	46.8973	90.6829	0.212415	75
WBGene00009292	F31D4.5	64.7553	44.5896	118.221	0.305518	55.3333
WBGene00009304	eva-1	60.3794	47.8429	81.8188	0.22264	634.333
WBGene00009305	metl-17	37.8715	28.4699	56.5439	0.498927	64.3333
WBGene00009306	maph-1.1	80.9713	57.4878	136.891	0.290274	775
WBGene00009307	F32A11.1	48.7523	36.0241	75.3893	0.426824	163
WBGene00009314	phm-2	61.037	47.4912	85.3934	0.19252	520.333
WBGene00009319	mccc-1	46.9435	36.1184	67.0343	0.248867	223.333
WBGene00009320	prp-18	26.3662	18.7428	44.4424	0.191987	76.3333
WBGene00009322	tbc-3	51.7597	44.5697	61.7158	0.142493	260
WBGene00009323	best-13	53.5737	39.4551	83.4273	0.310042	73.6667
WBGene00009331	F32D8.7	84.6056	56.2772	170.361	0.603518	69.6667
WBGene00009337	uig-1	57.9591	45.7955	78.9212	0.281246	555.667
WBGene00009340	best-14	92.9696	47.3632	2506.46	0.241564	69.6667
WBGene00009342	fasn-1	107.782	86.0942	144.076	0.208005	15177.3
WBGene00009352	F33A8.4	38.5508	30.729	51.7141	0.186908	227.667
WBGene00009353	sdhd-1	79.1675	49.9568	190.637	0.491622	127.333
WBGene00009354	ilkp-1	31.5348	21.0956	62.4267	0.214525	41
WBGene00009361	F33E2.5	44.4994	36.3829	57.2772	0.142803	866.667
WBGene00009364	wbp-11	30.7943	22.8051	47.3993	0.437543	178
WBGene00009365	F33H1.4	57.1982	44.7406	79.27	0.193519	1099.67
WBGene00009366	F33H2.2	34.9576	28.7561	44.5692	0.174026	298.667
WBGene00009367	F33H2.3	45.6129	37.7624	57.5842	0.230324	536
WBGene00009368	pole-1	38.3123	31.3973	49.1338	0.149849	965.667
WBGene00009369	F33H2.6	44.9707	28.3752	108.327	0.587891	66.6667
WBGene00009372	evl-18	26.4635	19.9983	39.1062	0.205759	158.667
WBGene00009374	F34D10.4	50.3998	31.0216	134.28	0.24911	78.6667
WBGene00009375	arcp-1	67.1615	50.1905	101.473	0.404679	104
WBGene00009380	F34H10.3	47.8187	33.9955	80.5864	0.302195	152
WBGene00009385	sas-5	38.7089	28.1065	62.1554	0.318991	202.333
WBGene00009435	F35G2.1	68.354	41.0048	205.251	0.386554	163.667
WBGene00009439	mlcd-1	46.3709	32.5192	80.7789	0.586867	52.3333
WBGene00009440	idhg-1	79.6847	61.4676	113.248	0.248268	615.333
WBGene00009444	erh-2	33.8237	21.1181	84.9087	0.604419	51.6667
WBGene00009445	F35G12.12	45.4624	36.9919	58.9642	0.215296	163.333
WBGene00009448	zfp-2	29.3523	22.312	42.8838	0.203082	165.667
WBGene00009450	ugt-58	58.907	46.3099	80.9182	0.106024	123.667
WBGene00009451	cids-2	57.6274	47.1312	74.138	0.162828	721.667
WBGene00009452	F36A2.2	49.5888	39.3926	66.9064	0.136869	153.333
WBGene00009453	F36A2.3	57.5817	41.5661	93.6753	0.447626	41.6667
WBGene00009454	F36A2.7	87.6764	62.9095	144.607	0.344848	513.333
WBGene00009456	F36A2.9	47.1761	35.1263	71.8099	0.278683	177.333
WBGene00009460	ubr-5	78.0894	63.319	101.847	0.139521	3185
WBGene00009461	madf-2	35.4891	25.1268	60.3966	0.4359	61.6667
WBGene00009469	F36D3.1	40.2773	27.8891	72.467	0.375088	72
WBGene00009477	rbpl-1	56.5458	45.5652	74.4991	0.111741	901.667
WBGene00009478	syx-7	55.1301	35.1261	128.057	0.301657	134
WBGene00009479	fcp-1	53.2617	42.2592	72.0099	0.0618128	278.333
WBGene00009482	F36G3.1	87.6291	65.8323	131.004	0.181254	68.3333
WBGene00009498	tat-5	49.4041	39.9683	64.6718	0.135883	1101.67
WBGene00009499	ent-6	46.4814	36.1615	65.044	0.255615	224.667
WBGene00009500	cfh-1	147.464	84.3695	584.81	0.454869	253
WBGene00009503	F37A8.5	74.6788	56.5426	109.944	0.331345	51.3333
WBGene00009507	mus-101	49.8854	36.3475	79.4933	0.419527	190.667
WBGene00009508	row-1	35.2775	28.1186	47.327	0.293914	429.333
WBGene00009521	F38A1.8	56.6949	45.8252	74.3247	0.159021	437.667
WBGene00009531	F38B2.4	94.5853	53.7138	395.613	0.410099	49.6667
WBGene00009532	ccch-1	56.0559	40.9833	88.6646	0.374564	421.667
WBGene00009534	F38B7.3	39.8178	32.4866	51.422	0.278143	174.333
WBGene00009541	cutl-17	146.497	81.5438	720.019	0.603704	145.333
WBGene00009542	copb-2	82.2807	64.1709	114.631	0.173096	1869.67
WBGene00009552	piki-1	48.2722	37.9551	66.2916	0.188053	714.667
WBGene00009553	hinf-1	60.2656	48.7753	78.8377	0.112028	1040
WBGene00009556	F39B2.5	26.6532	19.8668	40.4816	0.409806	111
WBGene00009558	F39B2.8	53.2762	40.5632	77.5956	0.275711	202.667
WBGene00009559	mtx-1	33.5681	25.3734	49.5807	0.351825	161.667
WBGene00009563	F39H2.3	38.3778	23.8689	97.867	0.463438	48
WBGene00009565	F39H11.1	41.7889	27.8868	83.3315	0.564184	70.3333
WBGene00009574	F40E10.6	80.0409	55.2207	145.39	0.353243	923.667
WBGene00009575	F40F8.1	46.1693	30.2948	96.9948	0.264154	86.3333
WBGene00009580	xbx-6	78.922	58.0293	123.323	0.193089	514.667
WBGene00009582	slcr-46.3	34.9412	29.3391	43.1876	0.109105	174
WBGene00009583	aagr-3	97.4613	77.3184	131.797	0.157513	1746
WBGene00009584	drap-1	53.4806	38.933	85.3852	0.385481	373.667
WBGene00009587	mig-38	34.0097	27.9025	43.5393	0.170712	2886
WBGene00009588	F40F11.3	45.8476	31.5854	83.5943	0.11719	59.3333
WBGene00009589	F40F11.4	42.6898	26.6566	107.118	0.207735	65.6667
WBGene00009594	cyld-1	53.3626	41.5777	74.4709	0.192234	441.667
WBGene00009628	tatn-1	19.1435	14.229	29.2441	0.202978	271.333
WBGene00009632	ttyh-1	104.458	81.6474	144.954	0.221602	1343.33
WBGene00009635	F42F12.3	39.605	29.3982	60.6688	0.25408	64.3333
WBGene00009647	phlp-2	56.4054	41.0383	90.1702	0.1973	146
WBGene00009650	ccnk-1	42.8412	29.7831	76.2897	0.567307	87
WBGene00009653	F43D9.1	102.495	68.7552	201.256	0.239244	1000
WBGene00009654	sly-1	80.0298	48.9376	219.468	0.506511	285.333
WBGene00009657	F43G6.4	37.7088	29.5422	52.1156	0.262348	206
WBGene00009660	F43G6.8	53.8211	32.3803	159.307	0.424513	37.6667
WBGene00009661	patr-1	46.3441	36.5022	63.4526	0.153892	1254.33
WBGene00009664	idha-1	125.165	89.2913	209.22	0.389905	636.333
WBGene00009666	slc-25A42	35.1107	23.2505	71.6692	0.569976	40
WBGene00009667	F43G9.4	62.8666	32.3026	1167.99	0.496618	46
WBGene00009668	cfim-1	44.842	29.1754	96.8467	0.349586	208.667
WBGene00009671	mfap-1	41.0135	29.8431	65.5484	0.251134	59.6667
WBGene00009672	mog-7	41.4836	31.8164	59.5895	0.234492	199.667
WBGene00009674	nucb-1	66.5786	47.8713	109.285	0.232854	127
WBGene00009678	magu-4	76.2738	59.3477	106.707	0.234435	283.667
WBGene00009688	F44E5.1	87.2261	52.4402	259.097	0.635951	75
WBGene00009690	F44E5.3	32.3506	20.8981	71.575	0.418968	47.3333
WBGene00009696	F44F1.4	36.8645	24.6727	72.8744	0.465631	59.6667
WBGene00009697	F44F1.5	16.2201	10.0461	42.0823	0.853887	64
WBGene00009698	F44F1.6	16.8125	12.2343	26.8661	0.42561	202.667
WBGene00009711	F44G4.1	81.9183	60.0065	129.037	0.392525	268
WBGene00009712	F44G4.2	88.7083	59.196	176.904	0.689387	273.333
WBGene00009717	dep-1	68.262	54.8571	90.3369	0.145024	1399.33
WBGene00009726	tbc-13	55.3798	39.0281	95.3139	0.29399	288.667
WBGene00009730	myo-6	87.1809	64.5826	134.107	0.172527	64.3333
WBGene00009732	cope-1	55.9015	44.4335	75.3484	0.279638	265.333
WBGene00009740	F45H10.3	81.6295	49.9166	223.836	0.640272	87
WBGene00009743	sptf-1	28.2074	21.7778	40.024	0.312743	205.667
WBGene00009744	hpo-35	57.4559	46.1961	75.9739	0.212133	368.667
WBGene00009769	F46B6.4	41.7798	29.2709	72.9582	0.520858	49.6667
WBGene00009771	F46B6.6	59.2252	40.3648	111.169	0.370913	123.333
WBGene00009772	ztf-7	180.062	131.117	287.317	0.379591	1929.67
WBGene00009781	F46C5.6	36.8856	27.5498	55.7919	0.337002	174.667
WBGene00009783	rer-1	85.5884	59.0995	155.11	0.319861	169
WBGene00009784	F46C5.9	46.3732	37.3936	61.0283	0.16892	116
WBGene00009793	pkn-1	37.8044	29.6088	52.2734	0.229877	1783
WBGene00009799	lgc-47	104.037	55.5011	829.031	0.670405	94.3333
WBGene00009800	rrc-1	51.9746	38.7677	78.8294	0.185975	223.333
WBGene00009801	ipla-2	48.6465	38.8313	65.1021	0.271475	294
WBGene00009812	suca-1	68.0897	53.0368	95.0735	0.222365	585.667
WBGene00009813	haly-1	97.0687	68.5124	166.443	0.175712	206
WBGene00009818	acbp-3	145.676	65.5386	-653.968	0.286931	57.3333
WBGene00009823	gadr-6	35.939	26.8643	54.2721	0.238119	549.333
WBGene00009825	F47G4.4	55.7741	40.666	88.744	0.272119	658
WBGene00009829	tmed-10	59.7912	47.512	80.6296	0.23089	416.333
WBGene00009831	F47G9.4	40.3099	30.1702	60.7156	0.328897	56
WBGene00009846	F48F5.2	38.418	26.8597	67.4382	0.444898	52.3333
WBGene00009878	F49C12.9	39.0617	26.7738	72.1963	0.502308	239.667
WBGene00009880	F49C12.11	85.1023	50.8543	260.612	0.479197	135.333
WBGene00009881	F49C12.12	85.1526	54.5417	194.075	0.507498	259.333
WBGene00009888	F49E2.5	119.776	62.5484	1408.06	0.737791	263.667
WBGene00009897	skpo-1	58.0627	33.965	199.861	0.354197	56
WBGene00009899	efl-3	33.9687	26.2907	47.9814	0.285616	1242
WBGene00009915	F52A8.1	71.2137	57.8977	92.4844	0.138286	511
WBGene00009920	abts-1	107.494	85.778	143.934	0.1727	1825.33
WBGene00009922	F52B5.3	50.7421	37.3134	79.2709	0.285753	103.667
WBGene00009923	F52B5.7	37.9612	28.1338	58.3397	0.264619	74
WBGene00009924	cfp-1	61.6083	48.2702	85.1322	0.200105	253.333
WBGene00009926	noah-2	133.172	98.2627	206.554	0.410931	3397.67
WBGene00009930	F52D10.2	44.7081	34.1886	64.5782	0.303017	230.333
WBGene00009939	ztf-11	34.1751	25.7341	50.8564	0.362466	1227
WBGene00009940	strl-1	26.2753	20.3842	36.9556	0.301546	75.3333
WBGene00009944	mtcu-2	33.5396	26.3763	46.0444	0.309028	268.333
WBGene00009945	bath-38	63.0701	51.5418	81.2414	0.101222	327.333
WBGene00009949	F53A2.1	39.6184	28.8432	63.2459	0.287258	43.6667
WBGene00009951	F53A2.3	29.2215	23.9745	37.4087	0.115615	150.333
WBGene00009952	acaa-2	81.1315	58.798	130.823	0.235506	265
WBGene00009953	F53A2.9	207.178	89.9784	-684.812	0.67451	224
WBGene00009958	madd-4	150.065	93.1489	385.799	0.28067	219.333
WBGene00009966	isy-1	35.0243	25.358	56.5998	0.420658	83.6667
WBGene00009973	F53C11.3	47.8054	35.4105	73.5505	0.301118	152.667
WBGene00009974	F53C11.4	77.7922	61.6024	105.525	0.222508	730.333
WBGene00009975	F53C11.5	51.2673	41.576	66.8498	0.183537	873.333
WBGene00009976	swan-2	43.1015	34.1106	58.5283	0.108759	747
WBGene00009977	swan-1	42.7703	32.6559	61.9615	0.269705	661.333
WBGene00009978	F53E4.1	51.6895	37.025	85.5886	0.192491	93
WBGene00009980	F53F1.2	35.037	27.7633	47.4747	0.12558	124
WBGene00009983	cut-2	102.435	62.3599	286.645	0.439516	355.333
WBGene00009987	tbcb-1	49.7381	35.9619	80.6228	0.307615	78.6667
WBGene00009992	F53F4.10	63.2039	48.9194	89.271	0.235753	323.667
WBGene00009993	F53F4.11	88.3325	72.1652	113.835	0.105985	702.333
WBGene00009994	F53F4.12	30.5113	25.0461	39.0272	0.225147	109.667
WBGene00009996	sde-2	72.3272	48.4083	142.969	0.334677	205.333
WBGene00010002	F53F8.5	48.7489	37.5586	69.4371	0.318114	208
WBGene00010006	F53H2.3	40.2516	30.097	60.7473	0.348609	729.667
WBGene00010010	gmeb-2	100.555	64.6809	225.779	0.189773	139.667
WBGene00010011	F53H4.6	47.947	30.912	106.806	0.443459	69.3333
WBGene00010012	saeg-1	41.6774	31.7125	60.774	0.306769	178.333
WBGene00010013	F54B3.1	89.9813	73.1435	116.889	0.240335	1805.67
WBGene00010015	atad-3	47.4846	34.598	75.6688	0.314263	196.333
WBGene00010028	F54B11.5	41.7426	29.778	69.7793	0.488864	162.333
WBGene00010037	pir-2	32.3731	24.7348	46.8368	0.342513	699
WBGene00010038	rheb-1	25.9521	19.2286	39.9055	0.362381	102.333
WBGene00010039	F54C8.6	73.832	59.0465	98.4958	0.200282	508.333
WBGene00010040	F54C8.7	38.796	29.6745	56.0138	0.194478	177
WBGene00010042	bcs-1	44.6888	31.4533	77.1556	0.436232	58.3333
WBGene00010044	F54C9.9	32.9295	24.4951	50.2228	0.254238	114.667
WBGene00010045	F54C9.11	27.6991	18.2775	57.1673	0.517347	60.6667
WBGene00010047	F54D1.6	125.067	95.8174	180.02	0.0776849	454.667
WBGene00010051	F54D5.5	27.0714	20.8614	38.5454	0.321695	826.333
WBGene00010052	F54D5.7	55.6954	39.1023	96.7525	0.426178	163.667
WBGene00010054	gtf-2E2	39.0409	30.1813	55.2635	0.247701	125.667
WBGene00010056	smc-6	63.2214	49.6621	86.9655	0.230138	501.667
WBGene00010057	F54D5.15	128.737	53.881	-330.707	0.341083	33.6667
WBGene00010059	F54E4.3	136.527	91.9419	265.063	0.565923	525.333
WBGene00010061	F54E12.2	55.6627	36.6803	115.366	0.141264	113.667
WBGene00010070	nep-17	198.764	136.393	366.244	0.174013	289.333
WBGene00010072	F54F12.1	70.3359	43.5791	182.209	0.565416	148.333
WBGene00010075	F55A11.1	82.7342	56.4618	154.734	0.303871	289.333
WBGene00010083	xdh-1	77.0275	47.0309	212.671	0.32003	62.6667
WBGene00010089	hpo-31	45.2494	30.6172	86.669	0.383402	102.333
WBGene00010093	capg-2	43.4155	34.2487	59.2827	0.0354186	646
WBGene00010094	tsfm-1	40.8501	25.71	99.3633	0.687058	77.3333
WBGene00010096	rskd-1	34.7102	27.4447	47.2076	0.138335	337.667
WBGene00010097	srpa-68	53.1735	43.3435	68.77	0.212414	713
WBGene00010111	F55D12.2	77.0607	46.7853	218.372	0.575773	54
WBGene00010115	aakb-1	51.2818	36.2321	87.7168	0.311242	96
WBGene00010130	vha-14	66.8554	49.7958	101.695	0.378702	395.333
WBGene00010131	F55H2.5	56.4109	36.9991	118.674	0.513667	186.333
WBGene00010132	F55H2.7	43.4409	27.25	107.041	0.413193	58.6667
WBGene00010134	F55H12.3	91.0328	57.9797	211.744	0.687568	113.667
WBGene00010139	F56A8.3	68.5269	53.5514	95.1298	0.189744	896.333
WBGene00010141	F56A8.5	58.3387	43.3154	89.3168	0.280729	81.6667
WBGene00010159	wbp-4	34.6801	23.9608	62.7548	0.303143	69.3333
WBGene00010160	png-1	62.4178	40.2596	138.824	0.385451	110
WBGene00010161	F56G4.6	63.6813	41.3646	138.291	0.19006	207
WBGene00010174	F56H9.2	78.2805	54.1704	141.066	0.397877	166
WBGene00010177	F57A8.1	121.017	94.6733	167.676	0.262025	921.333
WBGene00010178	yif-1	72.0529	55.5425	102.531	0.203296	343.667
WBGene00010189	F57B1.6	60.613	44.1458	96.6744	0.407125	104.667
WBGene00010191	dmsr-1	78.7813	51.784	164.589	0.465858	67.6667
WBGene00010192	F57B7.2	40.3029	31.0085	57.5541	0.20521	194.667
WBGene00010197	F57C2.5	71.6491	48.6831	135.633	0.300223	160
WBGene00010198	spat-1	38.9733	30.3744	54.3632	0.237467	130
WBGene00010199	bet-2	46.2355	37.1134	61.3032	0.199218	3640
WBGene00010221	F57G12.1	59.596	43.0761	96.669	0.300779	1056.33
WBGene00010231	F58B3.4	54.6863	36.8839	105.706	0.508653	49.3333
WBGene00010232	F58B3.6	33.8992	26.1888	48.0444	0.198499	292.333
WBGene00010233	rbm-17	38.5668	26.5905	70.1727	0.309444	52
WBGene00010234	ttr-50	83.8092	63.3872	123.645	0.246945	800.333
WBGene00010244	F58D5.5	146.969	88.5228	432.57	0.474608	1684
WBGene00010259	ric-7	52.8394	41.5794	72.4628	0.289302	285
WBGene00010260	ddx-17	95.9285	72.2607	142.652	0.137297	2528.33
WBGene00010264	F58G1.2	29.7585	18.9646	69.0702	0.208656	52
WBGene00010269	F58G1.7	61.0833	38.5383	147.189	0.456963	133.333
WBGene00010272	amph-1	42.0832	34.6204	53.6474	0.173863	237
WBGene00010279	letm-1	41.5304	31.8624	59.6212	0.275728	206
WBGene00010280	rde-12	59.1891	48.9909	74.7491	0.217605	1160.33
WBGene00010283	ccz-1	33.2841	28.1877	40.6302	0.114388	165
WBGene00010284	aman-2	77.6364	58.0094	117.336	0.152276	595
WBGene00010286	F58H1.3	30.7988	20.7288	59.8963	0.519257	43.6667
WBGene00010288	F58H1.5	23.0166	16.1499	40.0418	0.500058	299.667
WBGene00010303	cri-3	71.3128	46.8693	149.042	0.343829	315.667
WBGene00010306	golg-4	89.0617	61.7428	159.741	0.39992	571.333
WBGene00010307	skat-1	29.1213	23.671	37.832	0.248574	128
WBGene00010308	F59B2.3	40.9384	26.4598	90.4101	0.410039	69.3333
WBGene00010310	F59B2.8	33.334	24.4299	52.4512	0.138617	90.6667
WBGene00010311	F59B2.9	44.5607	34.1292	64.1756	0.0583474	70
WBGene00010317	idh-1	63.7893	50.9784	85.2003	0.190252	1281
WBGene00010325	exos-3	24.1409	18.3919	35.1182	0.0841219	49.3333
WBGene00010326	F59C6.5	145.081	90.7665	361.252	0.518041	320.667
WBGene00010329	pcdr-1	47.7489	38.6854	62.3586	0.16222	87.6667
WBGene00010337	serp-1.1	150.634	74.8603	-12345.6	0.484083	323.667
WBGene00010338	F59F4.3	67.9419	46.2956	127.607	0.409733	134.667
WBGene00010339	acl-1	49.1226	29.7796	140.165	0.243053	57.6667
WBGene00010345	F59F5.7	180.817	106.523	597.647	0.427854	226.667
WBGene00010350	H01G02.3	60.8379	41.7805	111.861	0.256425	99
WBGene00010356	famk-1	84.7025	60.6199	140.532	0.509535	76
WBGene00010369	chd-1	56.2539	40.7488	90.8063	0.315648	564.333
WBGene00010370	ctg-1	58.3143	46.0671	79.4317	0.202086	215.333
WBGene00010374	rga-5	54.6504	42.7461	75.7441	0.213848	194.667
WBGene00010383	mpst-3	38.247	27.8692	60.9393	0.40401	39.6667
WBGene00010397	suox-1	55.6377	36.7171	114.79	0.271042	53.6667
WBGene00010405	erfa-3	55.2522	44.2126	73.6395	0.225868	453.667
WBGene00010406	math-33	88.3572	70.0926	119.495	0.189331	1517.33
WBGene00010407	scb-1	64.3622	44.955	113.255	0.647327	132.667
WBGene00010409	H21P03.2	22.658	17.1672	33.313	0.287594	111.667
WBGene00010416	hxk-2	61.3665	44.2623	100.015	0.215554	144.667
WBGene00010418	H27A22.1	49.0653	33.673	90.3785	0.681309	114.667
WBGene00010419	atp-1	117.292	84.5137	191.607	0.310908	2657.67
WBGene00010420	mcrs-1	29.9821	24.4121	38.8453	0.169938	130
WBGene00010423	zmp-5	68.4624	44.7348	145.791	0.65406	57
WBGene00010425	lpin-1	41.1925	33.2557	54.1051	0.0455851	390
WBGene00010427	hpo-11	56.6972	46.0818	73.6672	0.13724	1859.33
WBGene00010428	dcn-1	54.4093	40.0943	84.6222	0.308376	599.667
WBGene00010433	H40L08.1	40.4299	31.5148	56.3787	0.307832	278.667
WBGene00010435	JC8.2	64.5612	49.649	92.2767	0.301689	205.667
WBGene00010444	magi-1	40.1687	32.7769	51.8653	0.26203	1149.67
WBGene00010458	mrpl-10	43.5657	33.8054	61.2497	0.243048	89.6667
WBGene00010465	miga-1	31.4342	24.689	43.2505	0.283723	76.3333
WBGene00010471	cdr-6	73.4798	45.8579	184.779	0.444769	66.6667
WBGene00010478	dkc-1	65.046	48.4902	98.7675	0.291545	804
WBGene00010480	tasp-1	29.3757	23.1613	40.1478	0.11792	166.667
WBGene00010481	K01G5.10	50.8074	32.8309	112.294	0.55223	45.6667
WBGene00010484	dph-3	55.5867	33.6758	159.111	0.48839	63
WBGene00010491	K02B7.3	109.441	53.3471	-2125.71	0.284459	44.3333
WBGene00010495	K02B12.2	50.5696	32.1518	118.385	0.43137	98
WBGene00010496	sec-12	41.9561	32.1703	60.2979	0.335433	151
WBGene00010498	tnsl-1	48.9269	37.8918	69.0305	0.186935	82
WBGene00010500	K02B12.7	74.648	53.5643	123.104	0.541247	343.667
WBGene00010502	K02C4.3	40.8764	29.9959	64.1429	0.233773	260.333
WBGene00010524	K03B8.6	101.248	48.6244	-1231.16	0.698814	37.6667
WBGene00010537	mys-2	50.8837	37.855	77.587	0.29413	198.333
WBGene00010540	K03H1.5	87.3333	57.7658	178.906	0.340232	39
WBGene00010542	K03H1.7	30.8725	21.7798	52.998	0.435227	84.6667
WBGene00010550	K04B12.2	81.5146	61.8391	119.553	0.230984	788
WBGene00010551	smg-8	34.1586	27.1086	46.1644	0.147345	192
WBGene00010552	K04C1.2	33.5951	26.4077	46.1579	0.287516	151
WBGene00010553	K04C1.3	33.4264	22.7475	63.0034	0.606936	71.3333
WBGene00010556	rack-1	279.134	130.288	-1959.63	0.704517	1940.67
WBGene00010557	mspn-1	38.7881	26.6844	70.9867	0.385573	63.6667
WBGene00010558	ptp-4	58.45	45.8593	80.5706	0.127543	470.333
WBGene00010560	eif-2beta	51.2372	40.3597	70.1413	0.248224	298
WBGene00010562	cdc-48.3	48.9784	31.4342	110.842	0.528281	92.3333
WBGene00010564	ath-1	74.5707	49.9786	146.808	0.397327	66.6667
WBGene00010565	vacl-14	54.119	39.3132	86.8143	0.347869	107.667
WBGene00010572	wdr-5.2	71.9313	47.6997	146.203	0.235218	192
WBGene00010573	chtb-1	203.932	121.388	637.294	0.218125	1446.67
WBGene00010579	K05C4.2	72.8934	54.2211	111.181	0.219397	256.667
WBGene00010582	K05C4.5	44.2949	36.4446	56.4558	0.12778	450.333
WBGene00010583	K05C4.7	28.7722	22.6064	39.5626	0.195538	139
WBGene00010585	K05C4.9	47.0826	34.1203	75.9275	0.232658	799.333
WBGene00010609	dut-1	49.9039	36.0562	81.0209	0.529268	108.333
WBGene00010610	K07A1.3	33.9221	23.2213	62.9145	0.211061	58.3333
WBGene00010615	ate-1	51.0319	39.8229	71.0231	0.238205	228.667
WBGene00010620	K07A12.1	41.2649	30.7564	62.6809	0.175537	135.667
WBGene00010621	egg-6	111.572	54.0883	-1777.39	0.663068	150.333
WBGene00010622	hbs-1	39.9595	33.2236	50.1212	0.08685	211.667
WBGene00010624	mrps-15	38.4064	29.5376	54.8862	0.272314	105.333
WBGene00010625	K07C5.2	20.8417	13.8654	41.9474	0.611096	53.3333
WBGene00010626	K07C5.3	49.0386	36.4971	74.7119	0.438946	201
WBGene00010627	nol-56	70.5725	51.7018	111.137	0.285069	1317.67
WBGene00010629	sluh-7	35.1945	27.6398	48.4325	0.380608	122.333
WBGene00010631	cash-1	56.9736	45.3593	76.5829	0.0987828	1213
WBGene00010641	crml-1	62.4333	52.7822	76.4035	0.122357	885.333
WBGene00010642	mks-6	76.83	60.7451	104.501	0.208622	139.667
WBGene00010645	fecl-1	48.9993	37.2001	71.7605	0.278512	89
WBGene00010664	dbn-1	63.1489	42.4693	123.08	0.239114	232.333
WBGene00010665	rml-1	80.5471	49.0056	226.022	0.503045	432.333
WBGene00010674	K08E7.6	63.6936	36.853	234.441	0.432094	69.3333
WBGene00010676	ctf-18	51.4406	40.038	71.9242	0.214428	580
WBGene00010677	gtbp-1	43.2176	34.538	57.7242	0.219217	980.333
WBGene00010681	mak-1	56.0092	43.6672	78.0768	0.256394	358
WBGene00010685	aipl-1	56.5572	46.085	73.1881	0.217229	557.333
WBGene00010687	K08F9.4	32.3231	25.3979	44.4405	0.0720357	186
WBGene00010697	uda-1	36.7261	28.308	52.2699	0.130418	305
WBGene00010699	trpp-6	39.2005	29.0608	60.2075	0.484075	56
WBGene00010700	nipi-3	42.4074	31.35	65.5151	0.336601	534.667
WBGene00010701	ent-2	120.946	86.3032	202.053	0.174333	1152.67
WBGene00010702	usp-33	38.2219	26.9319	65.8094	0.188545	118
WBGene00010703	K09A9.6	71.0099	56.7842	94.7457	0.0576606	121.333
WBGene00010704	K09A11.1	34.1301	26.3369	48.4736	0.258697	88.6667
WBGene00010709	nol-9	50.3499	35.0244	89.5217	0.350007	114
WBGene00010713	uso-1	47.7794	39.3178	60.882	0.0967273	692
WBGene00010714	mam-3	64.5511	37.0312	251.321	0.240263	40.6667
WBGene00010721	K09E4.3	39.2561	26.1141	79.0257	0.164626	57.6667
WBGene00010724	K09E9.1	71.8977	51.3368	119.932	0.47497	64.3333
WBGene00010725	ergi-3	44.9698	34.3976	64.9246	0.277645	242.333
WBGene00010726	K09E9.3	32.8433	23.1117	56.7306	0.517211	237
WBGene00010727	K09G1.1	88.9717	56.4719	209.593	0.429827	207.667
WBGene00010730	ensa-1	90.5566	64.9275	149.615	0.240871	290
WBGene00010731	K10C3.4	106.768	75.2022	184.002	0.292493	1265.67
WBGene00010732	K10C3.5	55.1763	37.4099	105.08	0.555069	115
WBGene00010736	istr-1	53.3	45.0542	65.24	0.130831	372
WBGene00010738	K10D3.4	109.421	79.327	176.307	0.258433	1699.67
WBGene00010742	clc-6	113.607	70.6825	289.285	0.667627	376
WBGene00010744	K10D6.4	36.3617	26.2075	59.3614	0.223015	188
WBGene00010755	vglu-2	56.3206	37.9341	109.296	0.266238	133
WBGene00010756	K10G9.2	48.9619	32.3954	100.205	0.63048	53.6667
WBGene00010757	pad-2	46.9339	34.9219	71.5421	0.10916	103.667
WBGene00010758	vnut-1	53.6478	37.1249	96.6733	0.357198	121.667
WBGene00010759	cysl-2	79.9858	59.2126	123.211	0.110151	332.333
WBGene00010766	mrps-27	55.4764	42.52	79.7892	0.264683	169
WBGene00010767	blos-9	38.7898	29.5488	56.4411	0.304947	45.3333
WBGene00010776	pix-1	79.9472	60.8423	116.542	0.159184	455.333
WBGene00010778	gpdh-2	45.3593	35.131	63.9898	0.202142	313.667
WBGene00010780	K11H3.3	67.8957	49.5793	107.675	0.387461	111
WBGene00010785	top-2	59.7783	48.0753	79.0122	0.208418	5385.67
WBGene00010794	dld-1	69.5876	52.7132	102.352	0.160566	264
WBGene00010796	clip-1	106.285	78.2964	165.417	0.310179	420
WBGene00010803	M01B2.10	45.7629	30.2494	93.9412	0.37691	72.3333
WBGene00010806	M01E5.3	83.852	58.8734	145.646	0.112837	742
WBGene00010807	M01E5.4	16.6001	11.7206	28.4403	0.104691	89.3333
WBGene00010808	sepa-1	25.0094	19.9936	33.3846	0.270621	218.667
WBGene00010810	M01F1.4	36.904	26.6809	59.8276	0.165885	119.333
WBGene00010813	pitp-1	60.201	39.9483	122.105	0.510133	343.667
WBGene00010815	M01F1.9	56.0416	44.6197	75.3232	0.143168	123.333
WBGene00010828	M02B1.3	46.0936	31.6747	84.6094	0.412044	257.333
WBGene00010830	appg-1	206.908	104.417	11216.6	0.305124	70.3333
WBGene00010834	mct-3	85.9878	65.8588	123.837	0.211433	152
WBGene00010835	M03B6.3	88.4037	63.4952	145.47	0.166327	104
WBGene00010836	M03B6.4	24.6931	18.0873	38.9003	0.25144	100
WBGene00010838	M03C11.1	85.5438	65.4972	123.274	0.0489219	130.333
WBGene00010839	chl-1	45.7837	27.9451	126.594	0.59822	53
WBGene00010840	M03C11.3	40.4089	31.0576	57.8175	0.149504	740.333
WBGene00010842	ymel-1	45.8923	35.2502	65.739	0.323074	262.333
WBGene00010845	M03C11.8	76.587	54.0518	131.349	0.203623	707
WBGene00010847	M04B2.4	36.0041	24.5776	67.2867	0.549944	102.667
WBGene00010867	ifbp-1	34.9389	27.1828	48.8884	0.297089	62
WBGene00010868	somi-1	36.8665	28.4507	52.3527	0.259408	1263
WBGene00010870	let-522	63.7286	39.1793	170.666	0.668982	132
WBGene00010872	plag-15	38.44	30.8703	50.9278	0.144318	89.6667
WBGene00010875	M05D6.2	69.2316	56.1791	90.1847	0.143869	194.333
WBGene00010877	lact-4	65.1412	46.2998	109.84	0.372093	335.667
WBGene00010879	taap-1	64.4452	48.7684	94.9755	0.437499	72.6667
WBGene00010890	ddb-1	54.7704	39.6764	88.4001	0.265911	515.333
WBGene00010891	M18.6	39.4259	25.2818	89.4938	0.205358	57.6667
WBGene00010892	dhhc-6	68.7869	42.9277	173.001	0.543076	168
WBGene00010893	cutl-9	59.5086	40.0679	115.594	0.397996	350.333
WBGene00010896	snu-13	113.233	71.5544	271.197	0.338898	514.667
WBGene00010902	M79.2	31.3799	24.7027	43.0038	0.0932748	41
WBGene00010905	mrps-34	56.2424	41.8655	85.6577	0.382261	65.3333
WBGene00010908	imph-1	54.2279	42.1645	75.9605	0.337584	428.667
WBGene00010909	cisd-3.1	45.413	32.5682	74.988	0.305779	63.6667
WBGene00010910	M106.2	35.9082	25.7301	59.4086	0.231274	197.667
WBGene00010911	M106.3	41.6925	26.6979	95.1102	0.689727	70.6667
WBGene00010912	gmps-1	29.6567	19.867	58.4676	0.331545	226.333
WBGene00010918	M117.1	58.2664	36.4216	145.584	0.664633	87
WBGene00010922	M142.5	82.2318	54.9395	163.408	0.746072	134.333
WBGene00010923	rle-1	96.5128	71.3907	148.916	0.24013	876.667
WBGene00010935	M163.1	33.2072	25.1843	48.7314	0.224633	117.333
WBGene00010941	gss-1	37.7373	27.6556	59.386	0.389002	131.667
WBGene00010942	chch-3	65.8814	45.1636	121.716	0.307872	153.333
WBGene00010943	M176.4	50.9845	30.12	165.917	0.382021	43
WBGene00010944	M176.5	79.2161	56.5914	131.981	0.366958	101.667
WBGene00010951	M199.2	52.4893	36.786	91.5856	0.404618	132
WBGene00010959	nduo-1	127.439	75.8426	398.626	0.391301	1106.67
WBGene00010962	ctc-3	92.9052	52.5071	402.858	0.227537	1536.67
WBGene00010963	nduo-4	103.203	59.0194	410.551	0.247039	2505
WBGene00010964	ctc-1	198.294	99.9063	13046.8	0.223094	12424
WBGene00010965	ctc-2	163.034	72.0788	-622.543	0.489794	2672
WBGene00010967	nduo-5	107.138	73.9253	194.541	0.197388	2045
WBGene00010974	bbs-5	52.2897	37.5121	86.2786	0.254409	54
WBGene00010975	R01H10.7	41.7035	31.3336	62.3327	0.364134	127.667
WBGene00010976	R02D5.1	26.1625	18.1498	46.8418	0.551534	188.333
WBGene00010984	nkat-3	54.8946	36.5804	109.933	0.656037	68
WBGene00010988	metr-1	76.4696	58.3801	110.803	0.117183	229.667
WBGene00010990	tceb-3	34.474	26.7243	48.5539	0.204234	202
WBGene00010993	vha-20	64.8831	54.1331	80.9607	0.216182	427.667
WBGene00010994	lgc-25	78.9226	48.781	206.546	0.441236	69
WBGene00011015	R04F11.2	122.502	77.2466	295.79	0.143031	189.667
WBGene00011016	R04F11.3	45.1387	33.5025	69.1593	0.279891	197
WBGene00011028	R05D7.3	38.7749	28.7114	59.7001	0.367239	62
WBGene00011029	abhd-11.2	48.2911	33.4894	86.5402	0.483542	49.3333
WBGene00011030	nsph-1.2	74.6546	50.2974	144.754	0.343351	59.6667
WBGene00011032	ddx-52	57.7033	39.7137	105.487	0.338168	181.333
WBGene00011033	tmem-208	78.5757	51.524	165.433	0.615287	100.333
WBGene00011034	paxt-1	43.8379	33.1447	64.7168	0.348745	132
WBGene00011043	rbm-28	50.1462	38.9895	70.2473	0.306521	124.333
WBGene00011044	R05H10.3	35.6003	27.2965	51.1652	0.278692	43
WBGene00011045	gpx-2	98.5947	61.0874	255.422	0.368052	102
WBGene00011047	tebp-1	34.8466	27.7252	46.8908	0.221063	583.667
WBGene00011050	agl-1	63.2922	51.2541	82.7209	0.267348	603
WBGene00011051	pfs-2	29.7896	23.1667	41.7152	0.134351	436.667
WBGene00011058	fdps-1	39.9482	26.7726	78.658	0.191146	142
WBGene00011060	R06C1.6	69.9222	56.4032	91.9648	0.035948	96.3333
WBGene00011061	wago-1	77.2471	46.6692	224.038	0.432606	96.6667
WBGene00011064	adsl-1	48.7672	37.1102	71.1018	0.341728	181.333
WBGene00011067	vps-11	47.0582	35.1704	71.0851	0.350127	310.667
WBGene00011068	set-14	33.6534	23.3299	60.3651	0.591599	54
WBGene00011071	R06F6.8	41.9363	31.3505	63.315	0.276775	659.667
WBGene00011075	R07A4.4	93.3266	60.0932	208.799	0.707472	42
WBGene00011095	gana-1	63.0844	50.6115	83.7156	0.202234	213
WBGene00011104	cut-5	113.254	60.4204	901.952	0.236122	35
WBGene00011106	acl-5	43.9643	31.9968	70.2328	0.455809	182
WBGene00011107	R07E3.6	123.678	55.2306	-516.836	0.577515	84
WBGene00011109	gpch-1	37.5108	28.0759	56.4965	0.297843	55.6667
WBGene00011110	prdx-3	52.0702	40.8692	71.7289	0.280689	162.333
WBGene00011115	R07E5.7	31.2803	24.371	43.6573	0.409972	107
WBGene00011119	mpc-1	47.5592	28.9275	133.625	0.205246	46.6667
WBGene00011122	cpt-2	81.4535	60.2129	125.847	0.115953	530.333
WBGene00011123	nuaf-3	50.6477	33.8216	100.791	0.171147	37
WBGene00011128	adk-1	72.937	54.2135	111.416	0.130039	475
WBGene00011142	bud-13	25.9263	19.4346	38.9302	0.477479	71.6667
WBGene00011143	rpap-2	23.2623	14.4616	59.4263	0.622983	64.3333
WBGene00011144	R08D7.4	34.3932	25.7319	51.8439	0.179901	84.6667
WBGene00011146	pde-2	45.1204	35.6271	61.5106	0.20503	658
WBGene00011147	R08D7.7	80.0832	56.7492	136.006	0.339524	48.3333
WBGene00011155	rbm-3.1	72.3521	47.0529	156.497	0.883956	50.6667
WBGene00011175	R09E10.5	161.643	115.709	268.056	0.254997	3272.33
WBGene00011195	sao-1	42.8288	25.7205	127.91	0.798105	36
WBGene00011198	R10E4.1	53.711	42.201	73.854	0.265175	481.333
WBGene00011206	R10E4.11	78.8592	59.675	116.222	0.115331	104.667
WBGene00011216	usp-46	38.7879	29.198	57.7581	0.0522892	84.3333
WBGene00011218	R10E11.6	34.5426	26.7418	48.7691	0.164902	144.333
WBGene00011221	R10E12.2	38.7502	27.9025	63.3972	0.372366	279.333
WBGene00011230	nud-2	39.0005	29.8856	56.1152	0.259169	340
WBGene00011232	pck-2	78.2369	56.3822	127.758	0.273553	1060.33
WBGene00011235	suro-1	84.3237	47.057	405.298	0.434333	54
WBGene00011237	gkow-1	26.7822	19.1901	44.3137	0.446472	56.6667
WBGene00011238	ugt-59	46.9129	29.9138	108.662	0.248211	60
WBGene00011239	pges-2	49.9205	38.292	71.6918	0.344634	104
WBGene00011240	mask-1	57.8402	45.1598	80.4219	0.250757	2513.67
WBGene00011248	R11D1.10	47.5927	30.9146	103.347	0.498086	57.3333
WBGene00011250	R11H6.2	56.928	38.5635	108.685	0.398357	356
WBGene00011253	R11H6.5	38.2731	29.4835	54.5293	0.21008	136.667
WBGene00011259	miz-1	40.1557	30.6834	58.0881	0.278653	1609.33
WBGene00011260	cnnm-5	38.2034	28.7928	56.752	0.370445	74.6667
WBGene00011261	nphp-4	62.792	46.0436	98.6909	0.340202	340.667
WBGene00011263	R13H4.5	44.6339	30.6085	82.3831	0.0951085	55
WBGene00011268	pde-12	30.0124	22.6697	44.3905	0.343358	77
WBGene00011269	sbsp-1	107.819	76.4655	182.753	0.26774	54.3333
WBGene00011270	R31.2	40.5249	30.1615	61.7376	0.279494	133.333
WBGene00011271	flad-1	41.4008	31.3261	61.0278	0.115867	89.3333
WBGene00011272	dtmk-1	70.0711	50.2817	115.547	0.410598	55
WBGene00011276	aakg-5	53.899	31.1383	200.334	0.334843	68.3333
WBGene00011279	asd-1	75.7941	57.499	111.165	0.203246	831.667
WBGene00011280	pelo-1	37.1311	27.5214	57.0522	0.408388	100.667
WBGene00011281	R74.7	40.493	32.6725	53.2355	0.153809	138.333
WBGene00011282	R74.8	67.5649	46.598	122.835	0.340394	138.333
WBGene00011283	ttbk-7	62.9844	50.7622	82.9586	0.0424601	1116.33
WBGene00011292	allo-1	40.9675	32.7682	54.6393	0.216663	339.333
WBGene00011298	R107.2	46.8274	30.8339	97.2935	0.388584	53.3333
WBGene00011300	R107.5	36.4636	25.7496	62.4467	0.508647	190.333
WBGene00011302	R166.2	54.7372	38.8047	92.8666	0.264728	415
WBGene00011303	R166.3	71.2583	44.6204	176.814	0.517479	196
WBGene00011304	mnk-1	71.8533	52.2775	114.866	0.282609	3140.33
WBGene00011306	R186.3	34.6896	29.692	41.71	0.144137	172.333
WBGene00011308	pnn-1	61.4571	42.0413	114.196	0.572868	127.333
WBGene00011310	T01B4.3	61.6952	44.2823	101.677	0.368564	79.6667
WBGene00011311	T01B7.5	52.8834	42.3533	70.3821	0.114543	298.667
WBGene00011312	trcs-2	33.4457	26.2026	46.2229	0.162246	367.667
WBGene00011318	cdt-2	24.1088	18.8113	33.5597	0.125101	189.333
WBGene00011323	mut-15	48.9239	41.6261	59.3246	0.0326811	184
WBGene00011324	hrde-2	61.131	40.9903	120.184	0.445771	41
WBGene00011326	T01D3.1	115.616	90.7643	159.208	0.132355	877
WBGene00011328	T01D3.3	77.2785	56.9258	120.283	0.0684691	485.667
WBGene00011329	zipt-9	46.6942	35.2171	69.2684	0.402941	186.333
WBGene00011330	T01D3.6	61.0353	39.7666	131.213	0.316249	70
WBGene00011331	T01E8.1	80.8622	51.9878	181.879	0.292068	117.333
WBGene00011333	nrde-2	54.3952	44.8458	69.1119	0.105874	770.667
WBGene00011334	mrps-14	42.2531	29.8465	72.3117	0.162752	62
WBGene00011338	sec-31	79.3208	63.7714	104.898	0.19872	769
WBGene00011344	T01G9.2	65.9374	53.0898	86.9882	0.250686	654.667
WBGene00011345	dma-1	51.4955	37.6789	81.3119	0.413403	692.667
WBGene00011348	T01H3.2	81.468	48.9308	243.162	0.717657	92.6667
WBGene00011349	T01H3.3	85.989	64.5413	128.786	0.252175	488.333
WBGene00011352	rskn-1	89.8024	61.962	163.074	0.241629	156.333
WBGene00011361	lyst-1	100.534	59.689	318.452	0.596774	108
WBGene00011365	T02C1.1	32.6165	21.7352	65.315	0.469895	51
WBGene00011367	snpc-3.4	28.1508	22.0434	38.9394	0.148292	80
WBGene00011368	tftc-5	26.9705	20.8793	38.0797	0.0995019	156.667
WBGene00011375	T02E1.2	41.884	32.4661	58.9986	0.298684	178.333
WBGene00011380	T02E1.8	46.5254	32.184	83.9209	0.316169	51.6667
WBGene00011383	T02E9.5	145.388	109.788	215.155	0.0997388	1766.67
WBGene00011392	sbt-1	97.2564	53.6203	522.321	0.471179	122.667
WBGene00011393	T03D8.6	89.886	65.7633	141.958	0.241426	169.667
WBGene00011408	nifk-1	54.0751	39.965	83.586	0.306213	214.333
WBGene00011409	T04A8.7	40.8051	27.8291	76.4533	0.406753	138
WBGene00011422	T04B2.3	40.9011	26.6441	87.9761	0.259858	50.3333
WBGene00011432	sdz-30	32.1781	23.3294	51.8409	0.477834	94.6667
WBGene00011434	T04D3.5	37.7005	30.0934	50.4548	0.270787	467
WBGene00011436	T04F3.1	84.5563	66.665	115.573	0.288353	113.667
WBGene00011440	sfxn-1.5	14.2032	9.74854	26.1546	0.302162	51.6667
WBGene00011441	T04F8.2	50.8871	39.533	71.3908	0.210434	314
WBGene00011444	noca-2	47.6952	37.9898	64.0609	0.208603	317.667
WBGene00011447	T04F8.9	33.2584	23.9042	54.64	0.202518	42.3333
WBGene00011449	T04H1.2	46.2742	32.1022	82.8492	0.377322	317.667
WBGene00011454	lron-14	76.4178	42.0708	416.24	0.103931	49
WBGene00011474	aldo-1	116.389	80.8719	207.532	0.150246	229.333
WBGene00011475	T05D4.2	32.4605	25.1883	45.6362	0.369156	149.333
WBGene00011479	clc-9	74.1568	53.3397	121.623	0.254659	47.3333
WBGene00011480	enpl-1	152.633	111.432	242.176	0.306756	6800
WBGene00011481	imp-2	51.02	40.9758	67.5871	0.280309	1141
WBGene00011482	pigk-1	42.9542	32.7266	62.4804	0.207046	97
WBGene00011488	nra-2	37.7769	29.9369	51.1801	0.224229	559.333
WBGene00011490	T05F1.4	39.0966	30.1149	55.7126	0.304778	118.667
WBGene00011497	T05F1.13	40.7841	27.039	82.9523	0.447805	94
WBGene00011502	vps-53	42.5029	33.4656	58.227	0.129835	167
WBGene00011503	gcc-2	59.9316	45.095	89.3181	0.244929	89.6667
WBGene00011507	T05H10.1	32.471	23.4001	53.0264	0.449926	442.667
WBGene00011508	T05H10.3	79.7711	52.2424	168.629	0.609415	108
WBGene00011509	T05H10.4	39.6981	29.6929	59.8727	0.329266	525.667
WBGene00011511	gpcp-2	74.6328	57.6832	105.688	0.272132	288
WBGene00011524	plpr-1	138.356	91.9137	279.669	0.268487	354.667
WBGene00011526	cox-15	74.702	51.5338	135.716	0.294634	82.3333
WBGene00011527	cchl-1	47.698	32.1298	92.5345	0.41949	140
WBGene00011529	T06D8.9	33.6374	26.7954	45.1718	0.182734	169.333
WBGene00011530	T06D8.10	119.429	85.3025	199.072	0.274444	223
WBGene00011531	rsbp-1	171.785	102.517	529.681	0.772568	696.667
WBGene00011532	chaf-1	54.8428	35.342	122.356	0.525505	152.333
WBGene00011538	T06E6.1	52.7498	43.399	67.2366	0.159935	228.333
WBGene00011543	acl-2	36.5071	27.11	55.8748	0.261667	50.6667
WBGene00011558	ostf-4	70.8601	43.4238	192.464	0.488881	62.6667
WBGene00011560	T07C4.3	84.9554	54.5456	191.995	0.716266	154
WBGene00011562	sas-7	31.1512	24.7411	42.0442	0.220684	185.333
WBGene00011564	ugt-50	36.3905	27.1309	55.2457	0.316958	722
WBGene00011572	mam-5	90.6668	57.6617	212.033	0.160385	128
WBGene00011576	rmh-2	21.7889	15.2542	38.1179	0.570873	58.6667
WBGene00011580	ddx-19	57.9755	43.9289	85.2279	0.252286	633
WBGene00011589	T07F10.3	55.0699	36.9853	107.762	0.467316	179.333
WBGene00011599	T07G12.8	57.5023	40.0465	101.934	0.136288	91.6667
WBGene00011604	T08A11.1	65.1015	51.7738	87.6695	0.215535	476.333
WBGene00011605	sftb-1	87.6861	68.831	120.769	0.0334836	1653.33
WBGene00011614	nfya-1	33.5151	24.6862	52.1756	0.151285	192
WBGene00011615	lsd-1	26.6909	18.329	49.0829	0.457271	180
WBGene00011624	T08G5.3	44.8464	31.4047	78.4049	0.277258	56
WBGene00011625	vps-39	38.7941	32.2278	48.7209	0.142067	517.333
WBGene00011629	T08G11.1	103.165	80.275	144.315	0.309226	698.333
WBGene00011631	tgs-1	38.1902	27.7218	61.3621	0.244463	168.333
WBGene00011633	T09A5.4	37.189	26.815	60.6547	0.4288	48.6667
WBGene00011634	T09A5.5	37.5585	23.8491	88.3391	0.368015	46.6667
WBGene00011636	cec-3	35.8857	27.545	51.471	0.272731	151
WBGene00011637	sds-22	37.5489	30.7705	48.1574	0.220425	209.333
WBGene00011638	ostb-1	67.8034	50.7481	102.126	0.314697	832.333
WBGene00011639	ztf-17	82.249	57.2106	146.26	0.24695	157
WBGene00011642	T09B9.1	27.3087	21.464	37.5276	0.156535	78.6667
WBGene00011645	T09B9.4	23.4344	16.9043	38.1854	0.385498	179.333
WBGene00011647	noca-1	57.8867	46.4947	76.6729	0.258409	2231.33
WBGene00011648	cni-1	56.8679	45.0139	77.1969	0.156064	168.667
WBGene00011661	ztf-27	36.4592	30.3066	45.7462	0.0599831	109
WBGene00011662	T09F3.2	20.1054	15.0016	30.4726	0.043362	116.333
WBGene00011664	T09F3.5	23.138	16.7432	37.4365	0.0258602	51
WBGene00011679	ucr-2.2	68.2554	54.075	92.5168	0.293122	230
WBGene00011680	T10B10.3	41.825	33.8281	54.7733	0.135564	371
WBGene00011687	cwc-15	34.3958	27.4447	46.0624	0.21625	152
WBGene00011688	T10C6.6	64.1863	48.8099	93.7065	0.201408	208
WBGene00011696	eea-1	45.4089	34.1642	67.6874	0.243458	274.667
WBGene00011706	T11B7.1	63.1034	44.7643	106.898	0.303697	164.667
WBGene00011713	htrl-1	112.739	72.6605	251.416	0.47408	83.3333
WBGene00011717	T11G6.2	61.7569	44.3635	101.584	0.41237	179.333
WBGene00011719	T11G6.4	61.8453	44.3667	102.048	0.152883	117.667
WBGene00011720	T11G6.5	40.8855	32.841	54.1498	0.214812	560
WBGene00011722	rbm-22	50.749	42.8168	62.2885	0.150064	479
WBGene00011723	T12A7.2	63.1634	40.8449	139.256	0.256996	59
WBGene00011726	lpr-2	102.93	61.8325	306.947	0.274524	67.3333
WBGene00011729	set-16	66.0704	50.7251	94.7274	0.188596	5354
WBGene00011730	drr-2	110.517	82.9767	165.42	0.248533	285.667
WBGene00011731	acbp-5	67.1619	42.3373	162.366	0.643278	42.6667
WBGene00011734	mlc-5	79.3542	56.1323	135.347	0.314152	395.667
WBGene00011735	hip-1	92.4199	69.1429	139.323	0.330826	288
WBGene00011736	T12D8.9	72.7106	51.7221	122.366	0.153555	246
WBGene00011737	sqst-1	57.164	45.4835	76.9168	0.27927	2709
WBGene00011738	T12G3.2	42.9706	34.0469	58.2337	0.216192	825.667
WBGene00011739	T12G3.4	46.2706	38.4238	58.1448	0.1248	338.333
WBGene00011740	mrpl-51	40.0865	29.9237	60.7029	0.184952	88.3333
WBGene00011742	tgn-38	47.9738	36.1781	71.1827	0.231852	79.3333
WBGene00011746	T13F2.6	49.0915	33.1216	94.8005	0.492783	52.3333
WBGene00011747	sna-2	60.6178	46.254	87.9207	0.0815887	221.667
WBGene00011755	T13H5.1	35.0469	28.0458	46.7063	0.334099	303.333
WBGene00011758	prp-9	49.3116	41.3794	61.0061	0.146484	458
WBGene00011759	mrps-18B	54.4357	36.809	104.457	0.660405	72.6667
WBGene00011760	T13H5.6	38.6447	30.3877	53.0631	0.214762	231.333
WBGene00011761	T13H5.8	59.3087	46.591	81.5761	0.254638	235
WBGene00011763	T14B1.1	144.074	103.788	235.478	0.294731	837
WBGene00011767	agxt-1	52.1591	43.0214	66.2252	0.13653	203
WBGene00011768	oac-46	80.6463	56.6651	139.819	0.173329	371
WBGene00011776	pigs-1	36.7636	27.7429	54.477	0.162931	38
WBGene00011794	nep-21	61.0659	47.1554	86.6173	0.263153	172.667
WBGene00011802	T16G1.9	52.8249	40.3028	76.6354	0.314729	720.667
WBGene00011803	T16G12.1	99.7358	57.5467	373.725	0.376877	45.3333
WBGene00011805	T16G12.4	56.1791	42.7036	82.0805	0.33948	93.3333
WBGene00011806	ekl-6	49.1238	41.887	59.3836	0.160881	640.333
WBGene00011807	T16G12.6	39.6392	32.6626	50.4054	0.138713	361
WBGene00011813	T16H12.3	67.4151	44.7302	136.786	0.281407	48
WBGene00011815	spop-1	54.1191	43.6313	71.2443	0.267007	920.333
WBGene00011820	T18D3.1	36.7987	27.9183	53.9638	0.418881	180.333
WBGene00011827	T19A6.1	72.3034	50.2113	129.109	0.184796	241.667
WBGene00011830	cyp-29A2	39.1971	30.2977	55.4989	0.273922	78.6667
WBGene00011831	T19B10.2	133.211	86.446	290.201	0.312794	444
WBGene00011832	bgal-1	81.7076	62.113	119.363	0.165944	159.667
WBGene00011833	T19B10.5	66.2654	47.5349	109.356	0.188797	142.667
WBGene00011834	dvc-1	35.9208	25.629	60.0252	0.255731	53.6667
WBGene00011838	T19C4.1	104.318	72.7811	184.081	0.336599	164
WBGene00011849	T19H5.4	22.5977	16.1367	37.6871	0.589655	248.333
WBGene00011850	T20B3.1	59.3628	46.2805	82.7557	0.315979	60.3333
WBGene00011858	T20D3.5	74.2871	43.0581	270.408	0.45954	48.6667
WBGene00011860	pigc-1	29.0374	23.6354	37.6402	0.0479889	69.6667
WBGene00011864	T20F10.2	37.4003	28.0062	56.2774	0.333103	149.667
WBGene00011867	chc-1	89.0315	70.3588	121.196	0.227591	3947
WBGene00011869	dod-6	132.975	79.5927	403.803	0.517696	227.333
WBGene00011880	T21B6.3	135.964	82.3295	390.095	0.671618	210
WBGene00011883	mrpl-50	63.8499	40.8935	145.567	0.517539	168.333
WBGene00011884	enol-1	89.1745	72.3501	116.194	0.118802	524.333
WBGene00011885	T21B10.3	55.018	45.7439	69.0087	0.168616	431.667
WBGene00011887	set-17	46.9895	36.177	67.0206	0.257673	115
WBGene00011888	cutl-15	66.5264	41.332	170.389	0.219303	67.3333
WBGene00011890	mics-1	48.0496	31.7545	98.697	0.327394	161
WBGene00011892	erh-1	26.9445	20.3015	40.049	0.0240892	83.3333
WBGene00011897	scpl-4	76.5355	55.5053	123.223	0.186236	319
WBGene00011904	hlb-1	60.6672	49.1244	79.3005	0.282853	1251
WBGene00011906	hsp-12.1	73.3753	44.8361	201.871	0.318838	234.667
WBGene00011912	T22C1.1	40.5502	33.1898	52.1054	0.113919	498.333
WBGene00011914	pigu-1	36.139	27.745	51.8152	0.203377	200.667
WBGene00011916	T22C1.5	33.7795	24.4685	54.5293	0.46807	39.3333
WBGene00011917	T22C1.6	62.8716	52.2059	79.0142	0.20291	378
WBGene00011920	T22C1.11	29.4757	19.7279	58.2646	0.497264	92.3333
WBGene00011924	T22C8.3	39.5337	26.608	76.8812	0.177228	59.6667
WBGene00011932	sptl-3	63.0411	46.6041	97.39	0.163088	210.333
WBGene00011935	scrm-1	40.8566	32.5045	54.9852	0.204242	76.3333
WBGene00011938	alh-13	70.0838	54.0358	99.691	0.169467	149.667
WBGene00011939	prmt-9	49.7683	42.1554	60.7368	0.16377	405
WBGene00011940	T23B5.3	36.9471	31.1554	45.3839	0.204246	556
WBGene00011944	T23D8.3	112.302	76.5433	210.765	0.495245	345.333
WBGene00011945	alg-5	86.8517	52.7358	245.983	0.209086	71.3333
WBGene00011948	rocf-1	206.983	85.4479	-490.094	0.268215	100.333
WBGene00011953	ppm-2	101.273	80.0893	137.693	0.185434	475.667
WBGene00011955	cdka-1	55.7486	40.2747	90.5314	0.17065	139.333
WBGene00011956	T23F11.4	41.7306	32.7755	57.419	0.219131	176
WBGene00011962	T23G5.2	53.1341	45.0335	64.7882	0.199478	532
WBGene00011964	saeg-2	38.1092	27.8496	60.3368	0.389242	135.333
WBGene00011965	T23G7.2	64.307	47.2994	100.412	0.383473	112.667
WBGene00011967	pir-1	44.5376	31.9644	73.4159	0.364988	114
WBGene00011970	rlbp-1	65.156	48.3939	99.6832	0.295181	131
WBGene00011971	lron-9	112.407	67.0792	346.659	0.927807	111.333
WBGene00011972	T23G11.7	49.4601	39.2235	66.9268	0.202238	284.667
WBGene00011974	xbx-5	37.6734	24.6667	79.6978	0.282811	73.6667
WBGene00011976	chmp-7	21.7064	17.0984	29.7144	0.309945	156.333
WBGene00011977	T24B8.3	98.9391	69.4454	171.979	0.273788	1864.33
WBGene00011978	T24B8.4	63.0814	46.8109	96.688	0.299835	341
WBGene00011980	T24B8.7	96.9414	70.8003	153.686	0.348058	3250
WBGene00011985	T24D1.2	31.5933	24.0002	46.2147	0.324724	135.333
WBGene00011995	rsf-1	32.9344	22.34	62.6414	0.317144	45
WBGene00012000	T24H10.1	40.5567	32.4574	54.042	0.282245	337.333
WBGene00012002	T24H10.4	41.9932	34.7028	53.1614	0.0984353	47.3333
WBGene00012014	T25B9.8	27.4237	20.6801	40.6932	0.136964	121.667
WBGene00012015	T25B9.9	47.8876	34.6444	77.5203	0.212285	152.667
WBGene00012018	T25C12.3	135.056	83.974	344.8	0.387015	116.333
WBGene00012019	dkf-2	63.1149	48.5375	90.2071	0.285595	199
WBGene00012021	T25E12.6	25.4538	20.9618	32.3962	0.105545	173
WBGene00012030	T25G3.3	69.079	55.4459	91.6022	0.199372	254.333
WBGene00012031	gpdh-3	63.2255	47.6838	93.797	0.273917	527
WBGene00012033	T26C5.3	49.1099	35.0404	82.0578	0.347046	295
WBGene00012037	T26E3.4	56.1028	34.9448	142.202	0.654778	71.3333
WBGene00012059	T26G10.1	55.063	37.7968	101.371	0.51066	246.333
WBGene00012064	fbxb-115	43.8982	29.607	84.8602	0.460333	68
WBGene00012073	cpd-2	50.9088	38.444	75.3348	0.276287	302.667
WBGene00012085	T27D12.1	69.9439	37.2519	571.407	0.0332056	84
WBGene00012094	T27E9.2	106.171	55.0941	1455.93	0.681246	95.6667
WBGene00012097	abcf-2	148.096	105.327	249.344	0.474803	1333
WBGene00012099	acc-4	55.8248	39.0603	97.8005	0.444166	63
WBGene00012100	sipa-1	86.6008	66.7356	123.305	0.368635	384
WBGene00012103	clec-12	77.0063	53.7138	135.967	0.235013	100.333
WBGene00012105	T27F6.6	56.0123	41.0556	88.1118	0.343767	141.333
WBGene00012106	T27F6.7	45.8009	33.5705	72.0501	0.264576	78.6667
WBGene00012113	T28B8.1	32.0798	25.4634	43.3417	0.314236	1315.67
WBGene00012117	T28B11.1	24.3976	17.8271	38.6383	0.213102	1068.67
WBGene00012121	T28C6.7	113.094	81.3613	185.409	0.351926	2157.33
WBGene00012124	T28D6.4	58.6173	42.2733	95.5657	0.270746	320
WBGene00012125	T28D6.5	66.5825	53.4402	88.297	0.0214714	85.6667
WBGene00012126	T28D6.6	44.3408	28.1651	104.164	0.372434	109
WBGene00012128	nra-1	63.0539	48.0342	91.7398	0.0728411	117.333
WBGene00012131	T28F3.5	88.2709	66.3227	131.931	0.263026	109.667
WBGene00012136	T28F4.1	38.3371	27.3497	64.0805	0.329046	640.667
WBGene00012139	T28F4.4	50.1609	42.174	61.8796	0.163108	137.333
WBGene00012140	T28F4.5	72.9108	44.1275	209.681	0.6307	62
WBGene00012142	T28H10.1	51.0645	33.1008	111.664	0.56992	96.3333
WBGene00012144	lgmn-1	53.7941	36.2234	104.467	0.434379	80
WBGene00012148	inos-1	182.845	100.245	1038.76	0.102638	1465.67
WBGene00012150	syx-17	25.4858	19.6594	36.2202	0.324972	69.3333
WBGene00012156	ebp-2	43.1713	33.4316	60.9188	0.322226	239
WBGene00012157	adbp-1	33.8369	26.5397	46.6684	0.284788	86
WBGene00012158	ucr-2.1	124.832	92.812	190.585	0.13817	469.667
WBGene00012166	nuo-6	77.3139	52.7571	144.639	0.272838	196.333
WBGene00012167	tofu-5	27.1195	20.4617	40.1995	0.302402	51
WBGene00012179	W01D2.1	128.566	59.3308	-770.154	0.32524	43
WBGene00012184	mnr-1	50.004	37.5153	74.9566	0.246139	306
WBGene00012186	mlt-11	134.211	96.2363	221.69	0.297434	4395
WBGene00012188	W01G7.4	45.3818	35.0384	64.3897	0.323138	55
WBGene00012192	W02A11.1	34.4544	24.2769	59.3248	0.368532	93.3333
WBGene00012193	vps-25	55.6274	39.3932	94.6215	0.110781	148.333
WBGene00012194	toe-4	28.7658	20.6183	47.5596	0.458963	629
WBGene00012198	W02B8.2	46.9201	36.533	65.5602	0.090575	800
WBGene00012199	mltn-3	78.9508	51.0413	174.208	0.438812	51.3333
WBGene00012203	rga-1	45.5014	34.0263	68.6545	0.461161	178
WBGene00012205	metl-1	29.334	23.1905	39.9055	0.103578	83.3333
WBGene00012206	W02B12.11	44.22	36.6924	55.6334	0.142305	404
WBGene00012208	W02D9.2	60.5811	36.9825	167.399	0.714797	102.333
WBGene00012225	W03G11.3	80.4682	56.0808	142.386	0.314613	102
WBGene00012226	W03G11.4	145.501	93.3699	329.433	0.534886	1954
WBGene00012230	cacn-1	43.4392	35.2431	56.6026	0.284109	176.667
WBGene00012234	ints-4	46.0925	36.0656	63.8416	0.385007	294.667
WBGene00012236	W04A8.1	31.0084	23.9408	43.9965	0.250446	196.333
WBGene00012239	W04A8.4	339.389	200.313	1110.18	0.394172	2787
WBGene00012241	W04A8.6	27.3651	22.9034	33.9857	0.050703	232.667
WBGene00012243	W04D2.4	30.3926	23.5724	42.766	0.219671	246.333
WBGene00012244	mrps-11	90.6226	67.9821	135.873	0.127302	165.667
WBGene00012245	rbm-25	35.6511	27.6112	50.2964	0.252385	86.6667
WBGene00012255	lpr-6	127.56	93.7862	199.351	0.540592	524.667
WBGene00012256	lpr-5	140.998	93.3864	287.651	0.298323	419.333
WBGene00012257	lpr-4	97.2927	64.1371	201.413	0.36003	423.333
WBGene00012258	W04G3.5	43.7715	30.6952	76.2581	0.318939	172.667
WBGene00012261	lpr-3	146.801	102.113	261.042	0.411436	1634.67
WBGene00012271	W05B2.2	67.2658	50.5345	100.56	0.286296	122.667
WBGene00012272	dhc-4	105.695	68.6693	229.366	0.558383	96.3333
WBGene00012274	W05B5.1	62.2954	42.087	119.835	0.603448	159.333
WBGene00012289	W05H12.1	105.53	68.261	232.432	0.309867	135
WBGene00012298	prmt-7	44.2861	31.0004	77.4995	0.204649	120.333
WBGene00012306	W06F12.2	86.8166	66.0648	126.576	0.0687683	486.667
WBGene00012316	ctps-1	31.6405	23.9233	46.7072	0.301464	211
WBGene00012317	ztf-6	40.5368	31.9993	55.2878	0.163817	1886.67
WBGene00012319	ipla-3	71.0144	54.0572	103.473	0.213931	184.333
WBGene00012324	rhy-1	66.6763	46.562	117.386	0.367963	168.333
WBGene00012326	W07E11.1	92.5069	69.4279	138.57	0.289482	1707.33
WBGene00012337	scyl-1	95.7809	70.1317	151.01	0.245318	820.667
WBGene00012341	catp-6	93.9412	73.4278	130.359	0.272204	507.333
WBGene00012342	mtr-4	54.7004	43.9752	72.3444	0.107546	602.333
WBGene00012343	casc-3	80.3533	57.8319	131.603	0.14957	759.333
WBGene00012344	ola-1	103.284	78.7862	149.889	0.0966117	739.667
WBGene00012347	W08G11.3	47.7063	36.3039	69.551	0.230441	225
WBGene00012348	pptr-1	159.321	99.8422	394.094	0.639172	1153.67
WBGene00012351	W09C5.1	192.456	138.156	317.079	0.239923	655.333
WBGene00012352	dkf-1	66.9554	50.5507	99.1228	0.345396	239.667
WBGene00012353	sac-2	33.8199	25.6036	49.8012	0.212996	174.667
WBGene00012354	cox-4	100.212	66.9906	198.796	0.364114	509
WBGene00012356	W09D6.1	33.5348	21.1196	81.3649	0.834155	57
WBGene00012359	W09D10.1	48.7445	39.1926	64.4526	0.183376	366
WBGene00012360	tat-3	61.0784	46.6848	88.3037	0.276954	235.667
WBGene00012361	mrpl-12	63.1917	41.0159	137.573	0.432634	53.6667
WBGene00012362	W09D10.4	57.0097	44.6238	78.913	0.219024	584.667
WBGene00012363	W09D10.5	55.0817	35.7965	119.417	0.307854	76.3333
WBGene00012365	W09G3.1	36.8158	24.6688	72.5298	0.308749	90
WBGene00012370	W09G3.7	53.3341	31.7653	166.152	0.485603	41
WBGene00012375	mecr-1	37.3825	29.7571	50.2624	0.254043	103.333
WBGene00012376	nduf-7	71.0219	51.5539	114.114	0.33183	262.667
WBGene00012385	Y5F2A.4	39.0909	27.2206	69.3202	0.569151	74.6667
WBGene00012386	agef-1	76.281	60.7986	102.343	0.179904	965.333
WBGene00012389	Y6B3B.4	50.976	38.2545	76.3741	0.245586	418.333
WBGene00012390	gpap-1	26.6298	21.1556	35.926	0.238386	82.6667
WBGene00012395	Y6D1A.1	34.3077	27.9088	44.5139	0.281523	123.333
WBGene00012420	Y7A9D.1	28.8681	19.6809	54.1421	0.351422	376.333
WBGene00012421	Y9C2UA.1	52.4112	32.4855	135.561	0.49734	71
WBGene00012428	Y11D7A.3	36.1335	25.0824	64.5922	0.168289	55
WBGene00012431	Y11D7A.7	71.189	51.5831	114.837	0.295469	144.667
WBGene00012434	Y11D7A.10	42.3407	30.284	70.3475	0.207986	68.3333
WBGene00012435	flh-1	27.7123	21.6646	38.4439	0.293821	1282.33
WBGene00012436	flh-3	17.9713	13.6562	26.2731	0.306216	411.667
WBGene00012444	Y15E3A.5	18.6686	13.524	30.1307	0.467673	102
WBGene00012445	Y16B4A.2	100.157	65.4038	213.72	0.210118	95.3333
WBGene00012458	ash-2	66.287	54.5334	84.4992	0.0579581	486.667
WBGene00012460	dhps-1	55.0683	34.912	130.291	0.475619	62
WBGene00012463	nadk-2	33.8937	24.0296	57.4954	0.175007	132.667
WBGene00012465	Y17G7B.12	45.6578	29.2963	103.411	0.429329	41.3333
WBGene00012466	ippk-1	54.126	37.257	98.9098	0.158363	71.6667
WBGene00012468	Y17G7B.17	50.1139	39.018	70.0285	0.288546	452
WBGene00012469	Y17G7B.18	59.1796	39.7632	115.653	0.162595	109
WBGene00012471	Y17G7B.20	161.298	96.2238	498.258	0.566699	2565.67
WBGene00012472	Y17G7B.21	51.6291	35.256	96.3957	0.311048	1051.67
WBGene00012474	attf-6	49.7134	37.5129	73.6748	0.117555	416.667
WBGene00012476	Y18D10A.3	55.6373	34.1221	150.589	0.372727	45.6667
WBGene00012478	mxt-1	67.8692	52.7278	95.2096	0.125493	248
WBGene00012479	ciao-1	35.3831	23.0328	76.2901	0.389834	52.3333
WBGene00012484	car-1	93.5054	73.0984	129.72	0.243587	501.333
WBGene00012496	Y24F12A.1	33.2673	24.7219	50.8412	0.384036	155
WBGene00012497	ragc-1	32.1124	24.3684	47.071	0.288559	160
WBGene00012522	Y32B12B.2	46.4	35.0798	68.507	0.276003	217.667
WBGene00012524	Y32B12B.4	53.0292	38.1247	87.0674	0.313527	106.667
WBGene00012528	pap-1	89.2604	73.1305	114.519	0.166202	1252.67
WBGene00012531	Y32F6B.1	156.694	50.3452	-140.863	0.503172	52
WBGene00012532	crp-1	52.3723	35.3588	100.942	0.428337	71
WBGene00012538	semo-1	31.5348	22.5657	52.3368	0.353443	75.6667
WBGene00012543	nkcc-1	79.5461	58.71	123.308	0.33358	674.333
WBGene00012544	Y37D8A.2	72.039	49.0997	135.208	0.473157	186.667
WBGene00012551	cec-7	37.0165	26.4549	61.615	0.381397	47
WBGene00012553	cox-5A	87.9343	56.5006	198.203	0.346017	604.667
WBGene00012554	Y37D8A.16	209.163	125.316	632.092	0.673984	289.667
WBGene00012555	npp-25	161.101	97.4407	464.7	0.429911	439
WBGene00012558	rbm-7	49.6887	37.8885	72.1639	0.128229	75
WBGene00012559	epg-3	71.6787	47.035	150.567	0.398183	276
WBGene00012562	Y37H2A.1	36.2774	26.8522	55.8976	0.383567	113.667
WBGene00012576	Y37H9A.1	45.2737	32.6737	73.6915	0.281728	84
WBGene00012578	ccct-1	81.8226	61.0325	124.094	0.454978	119.333
WBGene00012584	ceh-100	83.324	58.2602	146.235	0.235828	540.667
WBGene00012600	Y38E10A.22	49.3631	38.6127	68.4093	0.286633	167.667
WBGene00012626	famh-161	85.706	54.8496	195.928	0.570443	213.333
WBGene00012641	epg-6	39.4822	31.4733	52.9583	0.11307	474.667
WBGene00012643	Y39A1A.3	40.4875	31.442	56.8394	0.250664	127.333
WBGene00012645	mrpl-22	58.9154	43.7654	90.1073	0.368769	60
WBGene00012646	lron-10	86.6686	60.8424	150.591	0.292676	169.333
WBGene00012648	Y39A1A.9	25.0345	18.9249	36.9694	0.353236	155
WBGene00012650	orc-1	30.8236	24.727	40.9104	0.293715	130
WBGene00012651	orc-4	27.1827	21.2354	37.7571	0.162882	54.6667
WBGene00012659	Y39A1A.22	35.2184	24.8582	60.3852	0.245703	107
WBGene00012663	hex-3	55.6111	35.5786	127.27	0.277065	149
WBGene00012665	pph-5	47.9309	37.181	67.425	0.376077	187.667
WBGene00012674	bed-1	33.8375	26.1782	47.8323	0.28672	117.667
WBGene00012676	pro-3	92.2961	65.8238	154.385	0.167652	351
WBGene00012693	Y39B6A.34	37.7862	25.9988	69.127	0.411336	42
WBGene00012694	gtf-2F2	45.0891	33.7619	67.8544	0.145673	143
WBGene00012695	Y39B6A.37	26.132	18.165	46.5472	0.650224	41.3333
WBGene00012696	reps-1	48.2953	36.3407	71.9707	0.162969	111.333
WBGene00012697	mrps-35	59.7947	44.7332	90.147	0.282948	164.333
WBGene00012701	Y39B6A.43	34.5205	27.4238	46.5724	0.0981508	154.667
WBGene00012710	Y39C12A.9	26.7641	19.0991	44.7057	0.279909	37.6667
WBGene00012712	ttm-1	26.2364	19.7356	39.1233	0.21642	76.3333
WBGene00012713	bckd-1A	51.9562	43.345	64.8373	0.118921	155.667
WBGene00012714	abce-1	54.4905	45.1882	68.6156	0.127427	361
WBGene00012715	snpc-1.2	56.1162	36.4285	122.11	0.361378	47.3333
WBGene00012717	Y39E4B.6	49.5125	35.115	83.9213	0.306234	650.667
WBGene00012718	dhhc-8	77.7585	61.4774	105.769	0.126034	393.667
WBGene00012719	Y39E4B.10	55.8341	42.0135	83.2047	0.302194	192.333
WBGene00012722	Y39G8B.1	45.0782	38.8468	53.6909	0.0977869	180.333
WBGene00012723	Y39G8B.2	26.8899	20.7425	38.2159	0.187465	112
WBGene00012730	xrn-1	117.359	92.8379	159.482	0.203564	1425.67
WBGene00012732	wac-1.2	59.1503	38.2974	129.857	0.547653	69.3333
WBGene00012734	wac-1.1	40.1559	31.2581	56.1349	0.277049	419.667
WBGene00012735	sptf-3	37.4547	28.3961	55.0004	0.269068	227
WBGene00012738	eif-3.J	51.9872	39.7451	75.1274	0.365409	260.667
WBGene00012740	slc-25A46	40.4754	29.2229	65.8198	0.370369	131
WBGene00012756	Y41C4A.9	42.6365	34.2477	56.4681	0.147748	178.667
WBGene00012762	Y41E3.1	51.4033	39.5174	73.5151	0.203454	383.333
WBGene00012765	Y41E3.7	60.342	52.0713	71.7362	0.189176	324.333
WBGene00012767	fcd-2	39.5916	30.6712	55.8288	0.329846	346.667
WBGene00012768	eef-1B.2	90.0082	52.3627	320.243	0.477145	214.667
WBGene00012769	hrpu-1	57.5317	42.3787	89.5525	0.180607	1459
WBGene00012796	Y43F4A.1	42.0884	34.0175	55.1805	0.190548	186
WBGene00012802	set-25	42.8126	31.2863	67.7859	0.0969644	313.667
WBGene00012803	Y43F4B.5	65.7843	49.4509	98.2289	0.27347	459
WBGene00012804	slc-36.1	40.0939	31.1699	56.1776	0.261144	206
WBGene00012806	dph-7	21.3968	15.0145	37.2168	0.237494	82.3333
WBGene00012813	Y43F8B.2	27.5484	21.2604	39.1182	0.35341	936
WBGene00012814	Y43F8B.3	78.2515	56.7061	126.202	0.202068	277
WBGene00012825	Y43F8C.3	67.1643	50.5515	100.041	0.146091	433
WBGene00012826	dyf-19	72.454	39.8543	398.037	0.491304	48
WBGene00012828	Y43F8C.6	36.5532	27.3242	55.1962	0.289133	303.333
WBGene00012829	Y43F8C.7	70.2109	50.1427	117.061	0.0621179	220.333
WBGene00012850	Y44A6C.1	33.6232	23.364	59.9449	0.46197	175
WBGene00012854	Y44A6D.3	49.7315	35.8992	80.9048	0.190187	60.3333
WBGene00012858	Y44F5A.1	33.8135	24.3103	55.515	0.218529	66
WBGene00012860	acdh-11	54.3074	40.4969	82.4118	0.232536	114
WBGene00012861	Y45F3A.4	56.3937	39.5164	98.435	0.339954	119.667
WBGene00012867	seld-1	33.517	24.4767	53.146	0.333364	60.6667
WBGene00012868	tbc-9	53.0527	40.0681	78.4878	0.250983	671.333
WBGene00012869	Y45F10A.7	71.4079	49.777	126.286	0.483549	59
WBGene00012885	iscu-1	51.4615	38.769	76.5101	0.384227	56
WBGene00012887	Y45F10D.7	43.7804	34.3183	60.4464	0.170973	508.667
WBGene00012888	sas-6	30.64	24.2325	41.654	0.251057	131.667
WBGene00012890	lact-9	36.3621	23.6563	78.5534	0.491622	76
WBGene00012894	tbc-17	71.1557	57.6356	92.9628	0.163186	451
WBGene00012895	cox-10	58.4415	40.5212	104.78	0.418298	99
WBGene00012896	snrp-200	94.5225	73.2823	133.1	0.215104	4582.33
WBGene00012897	pisy-1	29.1081	20.2896	51.4853	0.497038	219
WBGene00012899	Y46G5A.7	38.595	30.0755	53.8488	0.293672	196
WBGene00012900	Y46G5A.8	30.8414	21.1203	57.1429	0.498723	46
WBGene00012903	vps-2	59.6619	40.58	112.619	0.650425	63.6667
WBGene00012904	tiar-2	113.478	72.8298	256.807	0.583334	130.333
WBGene00012907	cpt-1	91.1101	70.7605	127.889	0.101456	2477.33
WBGene00012908	Y46G5A.18	48.2281	35.6754	74.4098	0.189142	379
WBGene00012909	spds-1	48.9473	27.725	208.691	0.465294	58.3333
WBGene00012922	Y47D3A.1	22.8928	18.503	30.0135	0.107125	135.667
WBGene00012927	Y47D3A.14	38.0542	25.8697	71.9352	0.214828	42.6667
WBGene00012928	aakb-2	79.363	57.4193	128.453	0.378149	354.667
WBGene00012929	rsks-1	119.809	89.3097	181.941	0.287781	1033.33
WBGene00012930	obr-1	42.5229	33.6764	57.6732	0.192962	54.6667
WBGene00012934	gly-9	85.5883	54.6854	196.801	0.416181	163.667
WBGene00012935	mcm-10	44.3684	28.8202	96.3463	0.458108	90.3333
WBGene00012936	pola-1	55.3109	44.4558	73.1796	0.0752647	995
WBGene00012943	bed-2	39.4884	29.8284	58.4022	0.203054	1302.33
WBGene00012950	eif-2Bbeta	34.3976	27.886	44.8764	0.0939642	77
WBGene00012951	Y47H9C.8	36.9431	28.9025	51.1819	0.293409	106
WBGene00012960	Y47H10A.4	47.1375	31.2918	95.4941	0.236115	37.3333
WBGene00012966	exos-1	60.4651	44.1533	95.8903	0.420133	68
WBGene00012972	rsa-2	42.2747	33.2848	57.9175	0.215454	574.333
WBGene00012973	spat-2	69.5018	51.2113	108.116	0.355256	360.667
WBGene00012976	sup-35	58.2556	37.3764	131.985	0.409085	64.6667
WBGene00012977	Y48A6C.4	48.5839	37.3636	69.4353	0.15975	241
WBGene00012978	Y48B6A.1	49.2264	38.7781	67.3814	0.251644	361.333
WBGene00012980	efhd-1	57.0107	44.0027	80.9374	0.200906	360
WBGene00012982	jmjd-2	44.4412	33.8249	64.7697	0.274893	602
WBGene00012983	men-1	67.5252	49.7831	104.916	0.253103	357.333
WBGene00012988	ztf-22	29.0085	21.2902	45.5052	0.35084	316.333
WBGene00012989	Y48C3A.5	121.721	94.5439	170.828	0.357881	54
WBGene00012990	sam-10	83.539	64.312	119.165	0.174963	1518
WBGene00012992	mrpl-20	37.3582	27.891	56.555	0.305247	53.3333
WBGene00012994	Y48C3A.12	111.596	75.3588	214.962	0.112228	427
WBGene00012995	Y48C3A.14	72.1626	50.6448	125.473	0.447914	288.333
WBGene00012997	Y48C3A.18	50.9748	31.5712	132.264	0.326766	41.3333
WBGene00012998	Y48C3A.20	63.8801	46.5607	101.716	0.490486	141.333
WBGene00012999	rpoa-1	56.5187	42.8122	83.1347	0.211194	1083.33
WBGene00013002	Y48E1B.3	55.3977	40.541	87.4418	0.278183	321.333
WBGene00013004	mrpl-37	64.1574	44.4167	115.483	0.239536	178.667
WBGene00013006	lin-38	71.6103	53.1329	109.791	0.117961	463.667
WBGene00013011	snx-14	53.4839	43.9181	68.3773	0.163637	380
WBGene00013014	Y48E1C.1	78.485	55.9615	131.352	0.215339	138.333
WBGene00013017	Y48E1C.4	47.7956	29.9722	117.916	0.680574	46.3333
WBGene00013018	Y48G10A.1	50.4967	38.6702	72.7438	0.236237	101.333
WBGene00013020	Y48G10A.3	85.8677	66.6099	120.789	0.1839	687.333
WBGene00013021	ints-8	53.4234	38.7789	85.8403	0.221436	212.333
WBGene00013024	cept-2	61.6832	43.8088	104.197	0.295763	198.667
WBGene00013025	vha-13	104.99	74.0203	180.517	0.365004	1371.33
WBGene00013034	tat-1	75.7963	56.2226	116.278	0.32128	735.333
WBGene00013038	ani-1	58.7894	47.7854	76.3775	0.121733	2217.33
WBGene00013039	scav-3	43.0146	33.7805	59.1962	0.233579	140.667
WBGene00013040	Y49E10.21	71.4675	48.3098	137.268	0.423102	184.667
WBGene00013042	cccp-1	77.6542	54.6976	133.818	0.317648	99
WBGene00013048	Y50E8A.5	54.5336	39.6795	87.1633	0.395134	78.6667
WBGene00013075	ints-5	63.124	47.1049	95.6531	0.18095	155.333
WBGene00013082	grdn-1	72.0735	56.7485	98.738	0.172482	1876
WBGene00013093	cup-14	39.0677	29.6738	57.1643	0.158683	281
WBGene00013094	Y51H1A.3	59.6121	42.86	97.8618	0.10317	174.667
WBGene00013095	ing-3	41.4419	30.3567	65.28	0.182161	368.333
WBGene00013096	mcd-1	48.6634	37.8858	68.011	0.220182	591.333
WBGene00013098	Y51H4A.1	68.3455	39.9004	238.058	0.240988	64.6667
WBGene00013100	zip-7	25.3911	20.1802	34.23	0.284515	232
WBGene00013103	uroc-1	86.2686	57.4762	172.864	0.351242	77.6667
WBGene00013106	set-26	78.5859	58.7348	118.706	0.212709	3578.67
WBGene00013109	Y51H4A.15	57.9093	41.4689	95.948	0.570602	52
WBGene00013111	sta-1	57.1058	40.2284	98.3799	0.20746	149
WBGene00013123	Y52B11A.3	49.0392	33.9859	88.0303	0.448926	69.3333
WBGene00013124	Y52B11A.4	81.1689	58.6991	131.51	0.273319	199
WBGene00013128	dxbp-1	26.4341	19.5837	40.6553	0.333186	86.3333
WBGene00013129	Y52B11A.10	78.6005	53.9554	144.691	0.298505	144
WBGene00013132	strd-1	46.9991	39.4082	58.2122	0.113913	136.333
WBGene00013135	rga-2	59.5682	47.4568	79.9796	0.141488	502.667
WBGene00013136	tmem-189	51.9159	38.0147	81.8447	0.40739	60.3333
WBGene00013139	Y53C12A.3	34.2534	25.9244	50.4679	0.32234	103.333
WBGene00013140	mop-25.2	79.8429	55.4109	142.812	0.375722	300
WBGene00013143	Y53C12B.1	35.0788	28.2642	46.2235	0.208378	240.333
WBGene00013144	pno-1	114.274	84.8511	174.935	0.23629	478.667
WBGene00013145	cutl-2	42.4413	37.5567	48.7865	0.127558	95.3333
WBGene00013151	nsun-5	30.5987	21.1924	55.0195	0.455099	38.6667
WBGene00013156	Y53F4B.9	35.6384	27.744	49.8122	0.12816	602
WBGene00013160	cmtr-1	116.239	83.2704	192.422	0.51703	584.667
WBGene00013164	Y53F4B.18	144.072	82.4205	571.74	0.435161	430.667
WBGene00013166	Y53F4B.20	56.6708	44.4227	78.2438	0.385957	156.333
WBGene00013167	Y53F4B.21	50.2388	41.4426	63.7751	0.00422217	210
WBGene00013168	arp-1	79.1053	62.607	107.41	0.325083	369.667
WBGene00013177	rsy-1	55.0991	37.6473	102.713	0.29942	217
WBGene00013178	Y53H1A.2	44.2093	29.5471	87.7576	0.245965	43.6667
WBGene00013180	cutl-10	93.1466	64.3262	168.755	0.405819	138.333
WBGene00013188	smg-9	35.9672	28.3333	49.232	0.181879	46.3333
WBGene00013189	Y54E2A.4	80.7333	61.4249	117.746	0.350277	511
WBGene00013196	tbc-20	37.7488	25.2021	75.1738	0.210169	132.667
WBGene00013197	ttm-5	79.4332	51.4383	174.288	0.543502	48.6667
WBGene00013200	Y54E5A.5	71.7227	47.9654	142.11	0.274971	57
WBGene00013201	dus-2	32.8038	25.1962	46.9924	0.146292	118.333
WBGene00013202	gid-1	72.0366	53.8071	108.947	0.332528	515.667
WBGene00013204	Y54E5B.2	29.917	23.0211	42.7111	0.329829	121.333
WBGene00013209	bub-3	34.1133	29.4175	40.593	0.142363	331
WBGene00013210	Y54G9A.7	42.9486	32.2481	64.2767	0.0698847	94.3333
WBGene00013213	Y54G11A.2	35.185	22.6157	79.2063	0.239805	67.6667
WBGene00013217	ddl-3	50.0196	36.9266	77.4982	0.349317	143.667
WBGene00013219	elof-1	43.4102	31.7284	68.7069	0.275068	292
WBGene00013223	efa-6	28.2183	21.997	39.3462	0.238812	539.333
WBGene00013224	Y55D9A.2	38.3204	31.9093	47.9555	0.158351	64.6667
WBGene00013225	Y56A3A.2	63.9231	48.8187	92.5614	0.296455	660.333
WBGene00013227	Y56A3A.6	75.7263	53.4308	129.953	0.318169	82.3333
WBGene00013228	Y56A3A.7	54.9293	37.7517	100.791	0.321867	96.3333
WBGene00013232	faah-4	55.665	36.8461	113.774	0.261385	61.6667
WBGene00013235	Y56A3A.16	37.4756	25.8254	68.2757	0.446072	140.667
WBGene00013236	znf-593	60.2549	45.1796	90.4288	0.141454	87.6667
WBGene00013237	Y56A3A.19	51.7722	36.804	87.2613	0.282682	59.3333
WBGene00013238	trap-4	86.3382	54.4726	208.036	0.429507	720
WBGene00013240	Y56A3A.28	42.0544	27.3394	91.0738	0.368389	84.3333
WBGene00013241	ung-1	31.2277	24.319	43.6195	0.0859112	130.333
WBGene00013243	Y56A3A.31	48.4005	38.5439	65.0304	0.154343	67.3333
WBGene00013253	Y57A10A.8	54.0379	38.1767	92.4463	0.0908004	71.3333
WBGene00013255	tric-1B.1	168.452	77.7374	-1009.07	0.685805	233.667
WBGene00013256	Y57A10A.13	42.232	34.6154	54.1459	0.184032	211.333
WBGene00013258	polg-1	72.8497	50.227	132.552	0.38397	100
WBGene00013260	rsr-2	36.6269	25.6741	63.878	0.336139	158.667
WBGene00013263	txdc-12.1	96.3428	62.4333	210.877	0.652883	267.333
WBGene00013264	Y57A10A.24	94.2059	39.2033	-233.755	0.378273	60.3333
WBGene00013266	Y57A10A.26	65.5858	42.0661	148.759	0.193295	471.333
WBGene00013267	Y57A10A.27	44.2509	32.9649	67.288	0.318807	125
WBGene00013268	tric-1B.2	48.487	38.2426	66.2278	0.225426	141.333
WBGene00013270	Y57A10A.31	55.8568	42.145	82.7932	0.164092	229.333
WBGene00013272	aqp-12	45.4697	33.9761	68.7145	0.29694	44.6667
WBGene00013273	marc-5	73.361	40.2939	409.04	0.257925	62.6667
WBGene00013284	daf-22	60.7619	45.9719	89.5821	0.198972	112
WBGene00013289	tag-273	69.9894	50.2284	115.384	0.378671	445.667
WBGene00013301	Y57G11C.3	58.1397	44.5308	83.7271	0.312215	363
WBGene00013302	vti-1	61.161	44.1626	99.4335	0.483564	64.6667
WBGene00013307	Y57G11C.9	59.2815	39.3091	120.512	0.470146	162
WBGene00013311	sec-61.A	109.972	79.4785	178.429	0.216965	4755.67
WBGene00013312	hhat-2	55.6756	38.8997	97.8928	0.468666	176
WBGene00013317	Y57G11C.22	45.0882	33.0789	70.7879	0.326794	97
WBGene00013321	Y57G11C.31	70.2776	47.4868	135.133	0.586187	163
WBGene00013322	talp-3	48.5222	37.0677	70.2215	0.22572	77
WBGene00013323	Y57G11C.33	34.9013	26.2553	52.0373	0.0460553	104.667
WBGene00013324	mrps-7	43.9076	30.8798	75.95	0.0843099	42.6667
WBGene00013326	anoh-2	45.5962	35.9327	62.3694	0.0180313	285.333
WBGene00013331	Y57G11C.42	161.403	86.3331	1237.12	0.437525	94
WBGene00013332	Y57G11C.43	32.8931	24.2346	51.1777	0.196509	89.3333
WBGene00013339	phf-14	41.2203	29.873	66.4685	0.336275	99.3333
WBGene00013340	tcc-1	64.3073	46.3612	104.922	0.181716	187.333
WBGene00013343	prp-6	51.5565	44.0626	62.1217	0.102162	962.667
WBGene00013345	Y59A8B.8	30.0611	23.9985	40.2221	0.208853	287
WBGene00013347	nova-1	137.596	80.4692	474.34	0.32871	106
WBGene00013350	slr-2	44.2226	31.9558	71.7746	0.363357	121.333
WBGene00013353	Y59A8B.21	73.8786	50.5245	137.38	0.173922	77.6667
WBGene00013354	snx-6	57.7946	40.5788	100.382	0.226446	377.333
WBGene00013355	gck-3	104.882	74.0243	179.856	0.290603	529.667
WBGene00013360	tmed-4	75.2545	60.2145	100.309	0.130016	329.333
WBGene00013361	fars-2	72.94	47.0835	161.788	0.349893	73.3333
WBGene00013362	algn-7	55.8349	41.1781	86.6914	0.370737	138.667
WBGene00013365	Y60A3A.19	41.4906	31.7589	59.8213	0.203359	138.667
WBGene00013376	Y62E10A.6	39.4841	30.1485	57.1945	0.260627	43
WBGene00013378	emc-3	81.7674	61.1107	123.52	0.227333	396.667
WBGene00013382	gcl-1	56.6414	44.1961	78.843	0.0446551	214.667
WBGene00013403	fbxb-100	59.3403	36.6571	155.666	0.348993	53
WBGene00013404	fbxb-101	40.1894	31.8135	54.5518	0.16037	88.3333
WBGene00013405	tdpt-1	16.2906	12.0567	25.1074	0.258317	56.6667
WBGene00013407	fld-1	99.298	73.0286	155.084	0.271846	488.667
WBGene00013415	ilcr-1	89.2806	61.7844	160.876	0.417886	75.6667
WBGene00013416	Y64G10A.7	97.6487	77.807	131.074	0.204035	812.667
WBGene00013418	Y65A5A.1	9.03137	6.1029	17.363	0.411021	77.3333
WBGene00013425	ceh-91	60.5255	37.7884	151.958	0.312965	54
WBGene00013435	psme-3	38.5458	27.559	64.1002	0.124728	76.6667
WBGene00013436	Y66D12A.10	43.5673	29.0077	87.4706	0.439687	50.3333
WBGene00013438	ztf-29	21.1226	13.888	44.09	0.711099	230.667
WBGene00013440	nrps-1	64.4226	48.5589	95.6804	0.288826	284
WBGene00013441	xpb-1	41.0694	32.1566	56.8174	0.220362	137
WBGene00013446	Y66D12A.21	58.9332	43.2409	92.5026	0.422765	89.6667
WBGene00013448	Y66D12A.24	47.0438	30.1383	107.145	0.409054	37.3333
WBGene00013453	fbxa-83	57.1803	35.921	140.09	0.293917	93.3333
WBGene00013456	Y67A10A.7	77.9749	50.7813	167.871	0.240547	71
WBGene00013458	clc-8	80.8648	54.2728	158.549	0.449445	265.667
WBGene00013460	cpsf-3	52.1304	44.5254	62.8684	0.140335	523.333
WBGene00013461	Y67H2A.2	44.4448	36.6796	56.3806	0.0509036	117.333
WBGene00013462	micu-1	38.7405	27.7814	63.9784	0.217322	173.667
WBGene00013463	kdp-1	100.127	74.0849	154.401	0.260576	287.333
WBGene00013464	Y67H2A.7	50.5916	39.496	70.357	0.13697	107.333
WBGene00013465	Y67H2A.10	63.1292	46.5913	97.8682	0.145226	307.333
WBGene00013477	Y69E1A.5	84.4138	46.8781	423.574	0.481932	214.333
WBGene00013482	Y69H2.7	50.1629	36.8259	78.6454	0.376833	95.6667
WBGene00013506	usp-3	44.0503	32.8398	66.8815	0.33884	203
WBGene00013508	Y71A12B.11	24.4008	20.8768	29.356	0.157992	80.3333
WBGene00013509	Y71A12B.12	45.2999	36.6277	59.3525	0.175771	808.667
WBGene00013518	Y73F8A.5	87.1657	68.4727	119.898	0.282697	392.333
WBGene00013530	ntl-11	72.5663	57.5757	98.1108	0.11269	253
WBGene00013531	Y73F8A.26	77.5371	55.8422	126.799	0.416352	199.667
WBGene00013532	Y73F8A.27	30.3503	21.6798	50.5787	0.187867	66.6667
WBGene00013538	ari-1.4	32.3409	24.735	46.7012	0.318078	214.333
WBGene00013542	lron-12	49.5837	39.5389	66.4703	0.25851	143
WBGene00013543	Y75B8A.6	72.731	55.5435	105.322	0.320869	1186.67
WBGene00013544	Y75B8A.7	51.5802	36.0594	90.5591	0.090021	201.667
WBGene00013545	Y75B8A.8	97.8778	69.982	162.754	0.412982	582
WBGene00013549	Y75B8A.13	47.3531	36.4017	67.7292	0.301351	535
WBGene00013550	Y75B8A.14	40.0858	29.1266	64.2671	0.165983	101.667
WBGene00013552	gmn-1	32.8697	26.0845	44.4258	0.309129	201.667
WBGene00013554	Y75B8A.19	37.1592	31.1568	46.0263	0.11835	270.333
WBGene00013557	Y75B8A.24	89.0665	68.4709	127.382	0.240403	1204
WBGene00013558	Y75B8A.25	51.9102	43.081	65.2913	0.200192	228.667
WBGene00013561	Y75B8A.31	67.4877	50.6021	101.286	0.0503148	88.6667
WBGene00013574	lron-13	73.6878	47.9331	159.258	0.360742	149.333
WBGene00013575	acs-5	56.4084	43.5338	80.0959	0.204791	75.3333
WBGene00013577	Y76A2B.5	90.4562	54.8526	257.768	0.518761	63.6667
WBGene00013578	scav-2	68.852	44.2629	154.906	0.312283	63.3333
WBGene00013580	Y79H2A.3	76.2195	55.8151	120.139	0.261558	1248.33
WBGene00013585	cyp-42A1	103.877	74.8066	169.902	0.589158	77.3333
WBGene00013591	gcn-2	46.3672	37.5014	60.723	0.115988	667.667
WBGene00013593	Y87G2A.1	46.123	38.4183	57.6931	0.16375	372.667
WBGene00013595	atg-4.1	52.1342	39.4336	76.9024	0.155596	292
WBGene00013596	nyn-2	49.964	38.1027	72.548	0.12074	142
WBGene00013597	gpi-1	53.1915	34.9771	110.99	0.414613	75.3333
WBGene00013598	vps-28	39.0034	31.9186	50.1309	0.201396	138.333
WBGene00013599	eipr-1	48.8063	38.8773	65.5465	0.178821	83.6667
WBGene00013601	Y87G2A.13	91.7773	59.9925	195.193	0.447716	200.667
WBGene00013603	soem-1	43.5111	27.3195	106.821	0.325678	95
WBGene00013605	Y95D11A.1	31.9499	23.0569	52.0098	0.102654	52
WBGene00013606	cand-1	101.865	73.5989	165.381	0.328545	2159.33
WBGene00013632	Y105C5A.1	44.4716	31.8762	73.5232	0.464436	171.333
WBGene00013638	Y105C5A.14	35.0079	24.3619	62.1801	0.296471	165.667
WBGene00013667	Y105E8A.2	60.8891	42.9955	104.293	0.417352	210.667
WBGene00013668	slc-30A5	73.5818	55.1352	110.578	0.106756	598.667
WBGene00013669	tcab-1	35.0789	27.5493	48.2726	0.190316	100
WBGene00013670	hpo-13	44.8118	32.7697	70.8461	0.221797	330.667
WBGene00013674	Y105E8A.14	46.5216	30.9388	93.731	0.527529	107.333
WBGene00013676	ekl-4	46.0703	34.4555	69.4978	0.440015	157.667
WBGene00013677	yars-1	71.6612	55.8416	99.9871	0.142977	387
WBGene00013679	Y105E8A.21	49.1234	37.4259	71.4576	0.366161	180.333
WBGene00013680	rpom-1	108.151	65.6409	306.918	0.398333	104.667
WBGene00013682	Y105E8A.25	71.9156	58.5688	93.1408	0.12789	1773
WBGene00013683	zoo-1	45.2628	37.436	57.2274	0.211972	1710
WBGene00013687	exoc-8	45.9654	39.9969	54.0276	0.160883	243
WBGene00013688	riok-2	60.5702	46.857	85.6312	0.209662	255
WBGene00013689	bath-40	31.2572	23.8278	45.4186	0.373936	340.667
WBGene00013692	Y105E8B.7	33.4637	24.1254	54.5966	0.32475	46
WBGene00013693	Y105E8B.9	122.691	72.3028	404.785	0.192499	62
WBGene00013694	mekk-3	39.0184	26.7299	72.2196	0.546401	87.3333
WBGene00013695	epg-8	50.07	39.2227	69.2105	0.05456	255.333
WBGene00013703	rbm-12	44.6354	35.6443	59.6925	0.230675	759
WBGene00013709	csnk-1	118.03	89.7548	172.312	0.175532	1022
WBGene00013711	Y106G6G.2	135.531	77.8118	524.854	0.379453	101
WBGene00013718	pdpr-1	54.9778	46.3075	67.6428	0.117092	242.333
WBGene00013719	Y106G6H.6	44.8615	34.4425	64.318	0.238446	105.333
WBGene00013725	ska-1	24.7612	19.5287	33.8239	0.198043	83.6667
WBGene00013730	sql-1	77.3669	59.5804	110.293	0.126897	334.333
WBGene00013732	aakg-1	64.0948	50.0023	89.2483	0.197684	1140.33
WBGene00013734	Y111B2A.10	33.3103	22.4444	64.57	0.509896	261.667
WBGene00013735	Y111B2A.12	52.5151	38.4618	82.7511	0.317811	597
WBGene00013736	gtf-2A2	36.8476	26.2131	62.0008	0.43904	71.3333
WBGene00013737	tpst-1	58.28	40.4751	104.052	0.453149	149.333
WBGene00013738	elpc-2	67.0823	50.178	101.163	0.270728	87.6667
WBGene00013739	spin-4	53.5462	39.6122	82.6024	0.299429	324.333
WBGene00013740	hut-1	40.3618	29.8753	62.1919	0.245001	160.667
WBGene00013742	sas-1	36.5452	30.3809	45.8479	0.214333	242
WBGene00013746	lgc-55	44.4105	33.1073	67.4326	0.165606	60.3333
WBGene00013765	cdkr-3	41.8913	31.2474	63.5328	0.173636	191.667
WBGene00013766	prmt-1	122.29	81.723	242.826	0.452877	651.667
WBGene00013768	sld-5	54.052	40.2529	82.2471	0.274059	144.333
WBGene00013784	Y116A8C.3	63.4342	36.2166	255.295	0.43198	79
WBGene00013789	Y116A8C.9	130.235	75.9287	457.332	0.213996	342.667
WBGene00013790	Y116A8C.10	58.8868	45.7246	82.6898	0.214578	87
WBGene00013792	rad-54.B	60.9646	46.9423	86.9323	0.0554359	54
WBGene00013803	snx-13	53.7463	41.1834	77.3381	0.07288	584
WBGene00013804	Y116A8C.27	55.6858	43.1076	78.6285	0.301839	68
WBGene00013808	sfa-1	108.782	76.2752	189.571	0.53327	890.667
WBGene00013846	ZC84.1	136.087	97.0593	227.609	0.233325	190.667
WBGene00013847	cls-3	59.7898	45.3416	87.7521	0.267147	519.667
WBGene00013849	ZC84.6	196.995	118.142	592.354	0.345562	187.667
WBGene00013852	hhat-1	99.0769	74.0872	149.505	0.22699	211
WBGene00013855	cubn-1	108.351	81.4334	161.852	0.264621	1159.33
WBGene00013857	orc-5	33.7055	25.3973	50.0923	0.294022	121
WBGene00013859	ZC247.1	108.466	72.1975	217.959	0.729163	713
WBGene00013860	ZC247.2	38.0338	27.2144	63.1332	0.479116	181
WBGene00013862	wdr-5.3	19.3675	14.8899	27.6963	0.422438	51
WBGene00013866	cbs-1	47.0006	34.5697	73.3914	0.208952	260.333
WBGene00013869	mlck-1	53.8042	36.675	100.957	0.361926	108.667
WBGene00013870	ZC373.5	28.6793	21.7604	42.0495	0.173607	39
WBGene00013872	ZC374.2	81.5517	65.8997	106.955	0.108103	529
WBGene00013877	ints-2	45.1916	34.7567	64.5806	0.129159	266
WBGene00013878	atfs-1	36.3471	25.0709	66.0578	0.626204	195.333
WBGene00013892	ZC434.4	30.64	23.1773	45.1907	0.182418	110
WBGene00013893	coa-6	45.0301	32.0795	75.5165	0.417293	106.333
WBGene00013897	ZC443.2	54.5805	39.4189	88.6952	0.227625	50.6667
WBGene00013898	ZC443.3	45.5427	31.9982	78.9694	0.250652	177.333
WBGene00013899	ZC443.4	63.0679	43.5632	114.198	0.246396	108
WBGene00013917	cdk-11.2	37.2966	29.0684	52.0223	0.291549	137.667
WBGene00013919	ZC506.1	54.1848	36.9978	101.193	0.455556	106
WBGene00013920	pssy-1	62.3115	45.3282	99.6463	0.211652	432.333
WBGene00013924	rad-23	40.8968	32.6246	54.7889	0.135686	334.333
WBGene00013926	nep-1	101.861	83.2043	131.303	0.011976	392.667
WBGene00013934	ZK131.11	65.1205	45.9003	112.033	0.371059	125
WBGene00013958	nol-16	36.8132	28.3127	52.6081	0.303405	83.3333
WBGene00013959	ZK265.7	68.8469	42.6708	178.102	0.373117	53
WBGene00013960	cutl-8	92.771	72.2505	129.572	0.260767	201
WBGene00013962	ZK287.1	64.5045	51.4849	86.3378	0.271699	812.333
WBGene00013963	sulp-8	47.3171	35.6349	70.3947	0.163317	62.6667
WBGene00013965	ZK287.4	153.26	80.2132	1715.51	0.571581	173.333
WBGene00013967	ZK287.7	42.84	31.6826	66.1275	0.20978	69.3333
WBGene00013969	tep-1	81.5259	65.0232	109.254	0.183676	378.667
WBGene00013970	klu-1	66.9317	41.9249	165.865	0.365961	55.6667
WBGene00013982	ZK512.1	58.1607	36.6597	140.655	0.60416	139
WBGene00013983	ZK512.2	47.0773	38.1058	61.5742	0.291421	334.333
WBGene00013985	sec-16A.1	57.0574	43.4581	83.0445	0.125359	741.333
WBGene00013994	ZK524.4	39.826	31.8108	53.2409	0.056757	276.667
WBGene00013997	ZK550.3	57.8678	43.0662	88.1724	0.275074	425.667
WBGene00013998	gtf-2E1	37.9309	29.7239	52.3986	0.0851835	116.667
WBGene00014000	ZK550.6	57.1081	39.7847	101.153	0.419364	47
WBGene00014001	pyk-2	42.0155	31.0196	65.0881	0.19966	54.3333
WBGene00014004	fic-1	65.5839	48.6184	100.736	0.279949	272
WBGene00014011	ZK632.2	30.9531	23.3791	45.7864	0.0589359	96
WBGene00014012	riok-3	40.9009	31.183	59.418	0.237468	213.333
WBGene00014013	ZK632.4	40.3789	28.7996	67.5302	0.494758	123.667
WBGene00014014	gtap-2	49.7034	39.3621	67.415	0.21157	117.667
WBGene00014015	panl-3	105.869	68.8063	229.48	0.521677	259.333
WBGene00014017	ZK632.10	61.7597	39.7548	138.323	0.455388	126.333
WBGene00014018	ZK632.11	37.5087	26.2757	65.5181	0.136012	68.6667
WBGene00014021	svop-1	96.5923	66.0508	179.671	0.188144	151.333
WBGene00014022	ZK637.2	81.2097	49.9927	216.23	0.238126	64.6667
WBGene00014025	asna-1	61.0443	50.0948	78.1193	0.311256	370.333
WBGene00014030	glb-1	93.1617	59.4566	215.098	0.499714	112
WBGene00014031	ZK637.14	40.6215	28.3664	71.5199	0.467364	45
WBGene00014034	ZK643.2	28.0006	22.0314	38.4066	0.310654	60.6667
WBGene00014036	ZK643.5	34.3659	27.2979	46.3727	0.159852	252.333
WBGene00014051	spv-1	50.4956	40.7962	66.2458	0.18781	659.333
WBGene00014054	dbt-1	50.899	36.5356	83.8715	0.29673	114
WBGene00014058	ZK673.2	25.0413	19.5355	34.8685	0.256135	176.667
WBGene00014060	ZK673.4	39.466	29.0489	61.5314	0.367204	72.6667
WBGene00014066	rev-1	46.0948	35.8946	64.3937	0.226295	85.6667
WBGene00014067	ZK675.4	183.624	108.952	583.615	0.428723	77.6667
WBGene00014074	ZK757.2	42.3778	29.1869	77.3241	0.415046	53.3333
WBGene00014075	dhhc-4	45.653	35.2685	64.7046	0.0783196	315
WBGene00014076	ZK792.1	62.16	49.7881	82.7135	0.127316	147.667
WBGene00014078	ZK792.5	47.9073	36.3756	70.1441	0.292401	195
WBGene00014079	ZK792.7	33.2219	23.7318	55.3598	0.252407	104.667
WBGene00014080	atg-4.2	34.1217	24.8344	54.5049	0.27465	119
WBGene00014081	ipmk-1	39.8167	25.8369	86.7616	0.371104	49.3333
WBGene00014083	ZK795.3	42.9811	30.2673	74.1116	0.170597	49.3333
WBGene00014086	ZK809.3	82.8322	48.1208	297.25	0.244544	232.667
WBGene00014087	ZK809.5	53.1549	37.7629	89.7272	0.225383	206.667
WBGene00014088	ZK809.8	65.185	37.3562	255.586	0.218075	61.3333
WBGene00014089	ZK822.1	38.2326	30.8228	50.3324	0.165477	384.333
WBGene00014090	ZK822.2	58.398	39.487	112.07	0.242699	135
WBGene00014095	gdh-1	120.554	85.7492	202.914	0.105477	524.667
WBGene00014096	ZK829.7	50.6603	37.5284	77.9295	0.23018	341.333
WBGene00014097	ZK829.9	59.7138	42.1049	102.639	0.331595	203.333
WBGene00014098	ogdh-2	87.3863	63.5255	139.954	0.435781	302.667
WBGene00014112	ZK856.11	34.1269	26.3864	48.2941	0.182598	150
WBGene00014114	tftc-3	40.9358	32.3543	55.7127	0.160153	322
WBGene00014115	gld-4	81.4972	58.4813	134.386	0.303828	646
WBGene00014118	ZK858.5	57.1836	39.4928	103.584	0.275301	90.6667
WBGene00014119	ZK858.6	61.413	42.6252	109.816	0.383375	373.667
WBGene00014120	ZK858.7	48.196	39.0103	63.0399	0.169274	207
WBGene00014123	elpc-3	42.6891	31.1731	67.698	0.26815	169
WBGene00014124	usip-1	24.9299	18.2532	39.3078	0.222179	253
WBGene00014139	nstp-5	64.9015	45.3512	114.079	0.22757	290.333
WBGene00014141	ZK899.2	56.0217	40.4616	91.0278	0.311345	357.667
WBGene00014151	vps-15	43.9143	35.7987	56.7881	0.121925	962
WBGene00014153	vab-23	28.3995	21.4715	41.9281	0.384373	198
WBGene00014159	arrd-4	55.8002	44.2282	75.5733	0.262885	285.333
WBGene00014165	puf-12	134.648	100.27	204.896	0.355935	748.333
WBGene00014171	nep-26	109.785	71.9433	231.609	0.211766	60.3333
WBGene00014177	frg-1	33.9479	26.0041	48.8798	0.292276	51.6667
WBGene00014181	ZK1010.8	71.6209	45.6351	166.338	0.244415	88
WBGene00014199	ZK1053.4	36.3751	30.9627	44.0803	0.11063	1247.67
WBGene00014202	mmcm-1	68.9141	53.6081	96.4529	0.133317	380
WBGene00014204	ccdc-47	156.764	118.212	232.629	0.219725	723.333
WBGene00014206	nit-1	70.3174	42.3831	206.265	0.812161	34.6667
WBGene00014208	znfx-1	89.0994	69.4765	124.17	0.135253	606.333
WBGene00014209	ZK1067.3	20.9726	14.742	36.3253	0.464577	86
WBGene00014215	obr-3	48.438	38.9047	64.16	0.245025	337.667
WBGene00014218	prp-40	59.8833	40.95	111.38	0.166745	285.667
WBGene00014219	ZK1098.2	48.7151	31.524	107.144	0.526554	164
WBGene00014220	ZK1098.3	58.0395	41.3589	97.2697	0.198518	119.333
WBGene00014221	eif-2Balpha	43.0133	31.996	65.6025	0.371388	79
WBGene00014222	trpp-3	28.9429	22.9239	39.248	0.163516	55
WBGene00014227	ZK1128.1	32.3785	23.1986	53.5811	0.194221	113.333
WBGene00014228	mett-10	32.6964	24.4261	49.4339	0.397987	64
WBGene00014232	ttll-4	45.7729	32.9345	75.0149	0.400026	347
WBGene00014234	vps-29	38.2267	27.1299	64.6843	0.262704	51.6667
WBGene00014243	dcaf-1	51.1612	40.2298	70.2498	0.121223	680.333
WBGene00014244	ZK1307.1	51.6125	32.1219	131.254	0.529192	71.3333
WBGene00014249	ZK1307.8	80.6487	51.949	180.203	0.397362	187
WBGene00014250	ZK1307.9	27.1052	20.3918	40.4083	0.160182	108
WBGene00014258	ZK1320.9	37.1048	24.1008	80.5865	0.38373	58.6667
WBGene00014261	shk-1	41.3739	34.0502	52.7113	0.0595706	87.3333
WBGene00014307	F07H5.3	99.3372	70.5585	167.762	0.346239	220.333
WBGene00014308	F07H5.4	112.139	60.4796	768.937	0.530398	153.333
WBGene00014454	MTCE.7	348.199	140.032	-715.626	0.576827	59399.3
WBGene00014505	T05E11.9	277.852	164.349	898.113	0.733318	2219.33
WBGene00014577	Y47H9A.2	59.0163	35.1981	182.538	0.355854	53.3333
WBGene00014613	Y111B2A.25	35.1898	23.4955	70.0612	0.372782	102.667
WBGene00014697	cyp-25A3	32.3122	23.9757	49.5364	0.252897	46
WBGene00014772	F56D5.4	107.18	69.6057	232.911	0.415559	258.667
WBGene00014814	R03D7.3	38.268	24.1876	91.5789	0.615024	133.333
WBGene00014938	mdt-9	49.995	33.721	96.6289	0.36216	86.6667
WBGene00014965	Y106G6D.5	36.7293	25.5261	65.4587	0.414452	120
WBGene00014999	AH9.3	47.0863	38.22	61.3088	0.147174	95.3333
WBGene00015001	B0025.4	35.3187	26.8304	51.6631	0.145127	56
WBGene00015007	ain-2	131.402	93.4872	221.054	0.305469	1858.67
WBGene00015009	B0041.5	33.4088	26.9037	44.0629	0.225755	191.667
WBGene00015011	B0041.8	28.9415	19.6995	54.5195	0.424415	75
WBGene00015017	B0205.1	44.0641	31.9793	70.8303	0.241516	230.333
WBGene00015021	nfs-1	51.1137	36.4128	85.7222	0.177523	123.333
WBGene00015023	B0205.9	24.5282	18.3395	37.021	0.149491	171.333
WBGene00015025	mrpl-9	49.3546	36.1935	77.5568	0.353045	121.333
WBGene00015029	B0207.6	23.7889	15.1264	55.6696	0.11152	47.3333
WBGene00015037	B0212.3	29.5985	24.3385	37.7589	0.161807	42.6667
WBGene00015048	faah-2	40.4133	28.5104	69.3778	0.634345	55.3333
WBGene00015061	cpna-2	91.756	76.0315	115.681	0.134477	2575
WBGene00015064	B0228.7	49.3523	29.9066	141.093	0.678504	36.6667
WBGene00015074	natc-2	51.0789	40.6502	68.7051	0.265139	200.667
WBGene00015075	B0238.11	54.7497	43.1756	74.8018	0.257041	512
WBGene00015083	egg-1	46.3334	33.1863	76.7311	0.289078	34.3333
WBGene00015091	B0261.1	53.5977	42.6279	72.1696	0.281587	379.667
WBGene00015092	mrpl-47	42.4246	30.3766	70.3119	0.297621	97.3333
WBGene00015096	B0261.8	52.5989	38.6281	82.4014	0.210157	81.6667
WBGene00015099	ggtb-1	33.9237	27.0397	45.5101	0.319177	173.333
WBGene00015101	rpia-1	48.7546	29.3043	144.99	0.429516	77.3333
WBGene00015104	B0280.9	36.2054	29.3687	47.1907	0.141765	151
WBGene00015105	pot-1	34.6909	28.8193	43.5673	0.282246	56
WBGene00015112	B0281.5	25.3178	18.8706	38.4566	0.33463	203.667
WBGene00015116	paic-1	39.7434	28.5156	65.5552	0.384921	61
WBGene00015125	B0303.3	71.1323	56.0642	97.2769	0.182892	748.667
WBGene00015126	B0303.4	36.5753	28.7645	50.2092	0.225956	218
WBGene00015130	vps-33.1	50.1556	35.3093	86.5448	0.289852	71
WBGene00015137	B0310.1	55.3109	38.9135	95.5913	0.286589	79.3333
WBGene00015143	rbm-26	65.6302	52.8503	86.5621	0.200764	977.667
WBGene00015146	abi-1	42.3638	34.2434	55.5328	0.183868	232.667
WBGene00015147	B0336.7	34.2178	26.8684	47.1017	0.336679	75.6667
WBGene00015148	hpo-28	44.5447	37.786	54.2478	0.129748	67
WBGene00015150	B0336.13	30.7782	21.9942	51.2437	0.567649	51
WBGene00015155	B0353.1	43.7226	34.2122	60.5561	0.292967	476.667
WBGene00015157	B0361.3	41.3918	30.3261	65.1724	0.28884	109
WBGene00015159	psd-1	49.8099	37.8064	72.9813	0.156306	199.333
WBGene00015160	B0361.6	33.876	25.2229	51.5665	0.29338	71.3333
WBGene00015161	pho-5	48.7817	32.0923	101.638	0.365337	72.6667
WBGene00015164	ykt-6	48.7196	35.3955	78.131	0.367092	147.333
WBGene00015168	pdi-6	114.199	88.9359	159.507	0.131768	2292.67
WBGene00015171	vang-1	38.9478	29.7132	56.511	0.246077	601.667
WBGene00015176	vps-51	34.9566	27.2518	48.7353	0.25265	263.333
WBGene00015177	tmc-2	63.5875	48.9311	90.7786	0.0685672	363.333
WBGene00015181	B0416.5	125.955	89.2927	213.693	0.315995	1693.67
WBGene00015184	djr-1.1	49.658	36.1413	79.3255	0.472379	63.3333
WBGene00015186	misc-1	43.7402	35.3071	57.4658	0.0918104	149
WBGene00015188	B0432.7	58.3036	43.8384	87.0158	0.178773	122.667
WBGene00015191	B0432.10	29.3745	21.7914	45.0522	0.356717	83.3333
WBGene00015200	lido-13	43.6186	29.9694	80.0987	0.28401	71.6667
WBGene00015203	cdk-11.1	36.4199	27.7343	53.0259	0.313767	155.333
WBGene00015204	B0495.5	41.1414	31.8009	58.2505	0.0844258	79.3333
WBGene00015205	moa-2	31.1593	23.6529	45.645	0.357201	45.3333
WBGene00015206	B0495.7	90.767	70.1048	128.699	0.257867	659
WBGene00015207	luc-7L	37.1647	31.4125	45.4956	0.144766	185.667
WBGene00015208	B0495.9	38.942	24.9223	89.0183	0.546572	71.3333
WBGene00015217	tes-1	51.4617	36.2434	88.7104	0.342491	97
WBGene00015232	B0511.6	127.422	102.47	168.437	0.147971	1184.33
WBGene00015233	B0511.7	31.4474	23.8105	46.2963	0.412929	123.667
WBGene00015235	cdc-26	46.2512	35.2514	67.2292	0.406294	170.333
WBGene00015237	B0511.12	70.8541	58.6385	89.4983	0.0913287	2455.67
WBGene00015238	mppe-1	41.3598	23.668	163.8	0.402182	42.6667
WBGene00015245	B0524.6	53.0219	34.7322	112	0.220442	92.6667
WBGene00015249	otub-4	75.7945	59.1706	105.409	0.29179	224.333
WBGene00015250	B0546.3	42.1251	32.1009	61.2528	0.243376	72.6667
WBGene00015251	B0546.4	67.8713	41.9888	176.939	0.519153	72.6667
WBGene00015266	BE0003N10.1	43.4726	33.1059	63.2915	0.253142	80.6667
WBGene00015267	chin-1	43.5974	32.4017	66.6148	0.228676	153.333
WBGene00015268	BE0003N10.3	112.738	68.045	328.507	0.154045	155
WBGene00015282	C01B10.8	39.1698	26.7916	72.8087	0.456452	85.3333
WBGene00015283	C01B10.9	44.4811	35.2397	60.2926	0.21354	103
WBGene00015285	gmeb-1	34.8794	28.0401	46.1313	0.172192	136
WBGene00015295	acl-12	42.0925	31.3715	63.9455	0.289223	106
WBGene00015296	gtf-2F1	44.7899	28.4525	105.19	0.221304	127.667
WBGene00015297	sco-1	32.8149	24.5693	49.3908	0.315927	88
WBGene00015298	rml-4	82.2975	64.096	114.936	0.190858	269.667
WBGene00015301	C01F1.6	43.8543	34.4698	60.2604	0.225663	233
WBGene00015308	ddi-1	39.2233	30.6369	54.4966	0.371743	255.667
WBGene00015310	fan-1	38.4282	26.7494	68.208	0.327831	137
WBGene00015324	C02B8.6	63.3688	48.4958	91.4001	0.22712	199
WBGene00015326	ivd-1	62.0335	38.9781	151.854	0.505857	39.6667
WBGene00015328	C02B10.3	128.841	99.2066	183.722	0.147375	880.333
WBGene00015329	C02B10.4	48.7442	38.7941	65.5591	0.271071	326
WBGene00015330	C02B10.5	20.3949	15.1134	31.3502	0.285599	897.667
WBGene00015336	C02D5.2	39.9039	30.6407	57.195	0.198503	134.333
WBGene00015339	C02E7.6	93.2195	54.2832	329.724	0.260397	88.3333
WBGene00015346	C02F5.3	80.0068	61.5422	114.301	0.181414	190.333
WBGene00015347	cids-1	38.4448	28.8448	57.6226	0.263458	75
WBGene00015349	henn-1	76.162	43.0802	328.162	0.287175	46.3333
WBGene00015350	fbxl-1	34.7486	24.4981	59.7486	0.335951	48.3333
WBGene00015352	C02F5.12	37.9395	25.9789	70.3103	0.461547	111.667
WBGene00015353	C02F5.13	30.2667	22.0406	48.2897	0.430323	48
WBGene00015356	tag-278	78.606	61.385	109.257	0.186598	769.667
WBGene00015357	C02F12.8	30.4513	22.6772	46.3361	0.370661	151.333
WBGene00015378	C03B1.7	59.7668	35.79	181.073	0.266342	59.3333
WBGene00015391	sdha-1	84.3373	67.911	111.245	0.19189	680.667
WBGene00015404	nstp-4	145.247	83.6729	549.95	0.579514	91.6667
WBGene00015405	C03H5.3	46.7008	30.9781	94.8319	0.649316	100
WBGene00015407	C03H5.5	44.6464	28.6002	101.712	0.681475	45
WBGene00015410	tbc-6	43.3199	28.9608	85.9206	0.274507	44.6667
WBGene00015413	pdhb-1	73.7271	47.8514	160.539	0.447437	130
WBGene00015418	pac-1	49.6889	40.3779	64.5812	0.156079	1736.67
WBGene00015425	C04E6.11	34.3588	25.9859	50.6924	0.0547808	111.667
WBGene00015429	sor-3	52.0276	39.7765	75.1842	0.367564	201.333
WBGene00015430	C04E7.3	99.8186	67.1284	194.57	0.575698	160.333
WBGene00015450	C04F5.8	40.7911	32.9071	53.6432	0.155609	105.667
WBGene00015451	C04F5.9	30.5243	21.4821	52.7118	0.339345	63.6667
WBGene00015454	C04G6.4	61.2485	46.4965	89.7115	0.074172	110.333
WBGene00015461	krr-1	49.4492	34.3784	88.0471	0.484163	89.3333
WBGene00015462	C05C8.5	38.384	28.9274	57.0265	0.339149	95.3333
WBGene00015463	hpo-9	35.58	24.7674	63.1487	0.536738	223.667
WBGene00015464	C05C8.7	79.4156	64.759	102.647	0.112609	433.333
WBGene00015466	hyls-1	39.3587	28.4039	64.0688	0.247136	76.6667
WBGene00015470	wdr-37	56.6042	46.3922	72.5808	0.14874	346
WBGene00015472	C05D9.3	71.7238	51.6939	117.095	0.182868	667.333
WBGene00015474	C05D9.7	27.4516	22.613	34.9247	0.215448	182.667
WBGene00015477	attf-4	43.8695	32.126	69.1452	0.402085	598.667
WBGene00015478	mapk-15	88.7004	54.3147	241.746	0.381097	141.333
WBGene00015480	C05D10.4	62.8109	46.51	96.7039	0.181809	176.333
WBGene00015481	C05D11.1	80.2757	64.7605	105.567	0.261773	259.667
WBGene00015484	atgl-1	28.7034	21.1507	44.6459	0.460046	543.667
WBGene00015485	C05D11.8	51.1361	42.1204	65.0625	0.102405	651
WBGene00015486	popl-1	29.8995	25.0355	37.1092	0.19667	206
WBGene00015487	mrps-17	54.4384	32.5505	166.186	0.393193	40
WBGene00015492	lnp-1	38.9672	34.7157	44.4053	0.0961585	289.667
WBGene00015494	C05E11.3	90.2774	57.9047	204.742	0.614525	472.333
WBGene00015499	ints-1	42.122	33.147	57.762	0.220472	561.667
WBGene00015501	C06A5.3	39.3029	29.3169	59.6058	0.392205	404
WBGene00015504	simr-1	79.8144	46.2761	289.964	0.320554	65
WBGene00015507	C06A6.2	43.3521	34.4192	58.5471	0.269229	393
WBGene00015508	mvb-12	57.3459	42.7512	87.0709	0.12401	110.667
WBGene00015509	C06A6.4	43.0537	26.9908	106.34	0.371079	46
WBGene00015510	erp-44.2	63.8187	49.5541	89.6154	0.250974	278
WBGene00015512	mthf-1	70.3605	53.9269	101.2	0.245767	350.667
WBGene00015513	snpc-1.1	29.7819	24.9221	36.996	0.0562957	136.667
WBGene00015514	srlf-1	158.052	98.9208	392.932	0.34374	823.667
WBGene00015515	spdl-1	39.2695	32.5391	49.5102	0.205529	708.667
WBGene00015518	C06E1.1	37.4022	32.4021	44.227	0.0460085	280
WBGene00015519	doxa-1	39.9305	25.2642	95.1907	0.379345	68
WBGene00015523	ztf-30	51.7819	37.2628	84.8385	0.508677	59.6667
WBGene00015524	C06E1.9	45.8807	34.5621	68.223	0.312976	97
WBGene00015525	rha-2	50.5499	38.6325	73.0996	0.0218809	406.333
WBGene00015531	C06E4.2	56.9766	46.1576	74.4201	0.162704	59.3333
WBGene00015539	C06E7.2	67.2796	43.178	152.282	0.534042	61.3333
WBGene00015540	sams-4	72.7491	49.7516	135.284	0.331161	217.333
WBGene00015541	C06E7.4	40.3233	32.5333	53.0186	0.279346	367
WBGene00015545	C06G1.1	111.75	65.8568	368.639	0.780903	104
WBGene00015547	ain-1	71.4626	58.1976	92.5596	0.110859	4263
WBGene00015551	adah-1	52.6251	39.7269	77.9255	0.257813	587
WBGene00015552	C06G3.6	120.126	80.888	233.296	0.385893	655
WBGene00015553	trxr-1	77.6598	59.639	111.287	0.222128	452
WBGene00015557	hrpk-2	39.016	30.4026	54.4394	0.227868	114.667
WBGene00015561	C07A12.7	54.484	42.4089	76.1728	0.221657	421
WBGene00015567	bath-44	34.6871	27.0273	48.406	0.236375	333
WBGene00015569	C07D10.5	82.2781	62.9869	118.603	0.0816027	608.333
WBGene00015577	ugt-64	50.2256	34.6037	91.5606	0.410255	58
WBGene00015580	cls-1	78.4683	57.6886	122.646	0.378715	173.667
WBGene00015581	sap-140	33.8849	27.0918	45.2246	0.236239	346
WBGene00015607	fbxb-13	45.7034	31.5671	82.7692	0.66561	65
WBGene00015609	math-4	38.0062	26.5364	66.9389	0.265346	108
WBGene00015610	C08F1.6	27.6064	24.3514	31.8659	0.110828	152.333
WBGene00015613	C08F1.10	35.8424	28.5557	48.1219	0.27401	694
WBGene00015619	C08G9.1	62.77	36.6581	218.184	0.436571	63.3333
WBGene00015620	C08G9.2	95.4522	67.1731	164.853	0.525088	361.667
WBGene00015623	C09B8.4	24.2825	20.0671	30.7399	0.280228	62
WBGene00015638	C09E7.4	34.7514	25.5565	54.2806	0.224945	215.667
WBGene00015640	C09E7.6	43.4793	32.3344	66.3478	0.316531	78
WBGene00015641	C09E7.7	31.9554	24.1164	47.3449	0.0679645	133
WBGene00015642	C09E7.8	68.8647	40.3591	234.474	0.414471	44.3333
WBGene00015647	C09F5.1	105.596	71.6742	200.477	0.338643	354.667
WBGene00015648	orai-1	47.7767	32.5366	89.8729	0.558771	85.3333
WBGene00015650	pkg-2	50.9062	33.0003	111.294	0.49123	80.6667
WBGene00015658	tsg-101	55.8294	46.1487	70.6499	0.185955	435.333
WBGene00015676	mct-6	77.2081	56.5884	121.469	0.297098	1032.33
WBGene00015678	mcp-1	36.8345	25.561	65.8987	0.370343	110
WBGene00015680	egal-1	87.6361	71.5382	113.083	0.123822	402.667
WBGene00015687	chdp-1	93.2308	69.9383	139.786	0.177284	4367
WBGene00015691	viln-1	50.8448	41.9281	64.5785	0.249142	323.333
WBGene00015697	mlst-8	37.0914	28.6406	52.6167	0.102611	108.333
WBGene00015702	C11D2.4	57.2329	36.3449	134.576	0.467828	54.6667
WBGene00015704	tiam-1	68.0021	52.812	95.4585	0.237267	135.333
WBGene00015705	nhr-152	55.7509	38.8374	98.7609	0.153209	49.6667
WBGene00015709	cyp-33A1	30.266	20.1424	60.849	0.45471	91.3333
WBGene00015734	copd-1	56.2421	46.6498	70.8004	0.246933	672.667
WBGene00015735	pdfr-1	49.8244	33.0339	101.327	0.577212	98.3333
WBGene00015740	C13E3.1	72.0416	52.4666	114.916	0.375465	170
WBGene00015743	soap-1	67.2377	54.6192	87.4382	0.119376	2044.67
WBGene00015746	C13F10.7	52.5753	39.3056	79.3711	0.150499	148.333
WBGene00015748	C14A11.2	51.3496	35.7005	91.4254	0.31945	133
WBGene00015752	C14B9.2	141.04	103.426	221.65	0.385185	1826.33
WBGene00015754	C14B9.8	55.958	45.1138	73.6654	0.0772749	530
WBGene00015755	C14B9.10	120.949	54.1356	-516.447	0.749204	100.667
WBGene00015767	hex-2	47.3727	35.1512	72.6222	0.305014	153.667
WBGene00015776	dct-1	73.982	54.0214	117.337	0.222614	445.333
WBGene00015777	sfxn-2	50.0738	35.4265	85.3712	0.368033	72.6667
WBGene00015779	lrch-1	52.68	42.9453	68.1217	0.21761	775.667
WBGene00015781	rml-3	98.0351	57.2939	339.33	0.384948	136
WBGene00015787	actl-1	56.2296	44.8317	75.399	0.0316766	51
WBGene00015791	bbln-1	91.0932	63.5378	160.853	0.384836	104
WBGene00015793	pfut-1	53.8646	38.0464	92.1961	0.44245	36.3333
WBGene00015800	C15H9.4	41.5147	30.0108	67.3203	0.360849	294
WBGene00015801	C15H9.5	59.4471	46.4094	82.672	0.149651	251.667
WBGene00015802	kynu-1	56.9867	42.4803	86.5381	0.151401	117
WBGene00015803	C15H9.9	152.228	93.7502	404.6	0.0880453	102.333
WBGene00015806	smrc-1	35.2924	25.0978	59.4344	0.441649	148
WBGene00015807	C16A3.2	31.3925	20.5337	66.6266	0.33334	57.6667
WBGene00015809	znf-622	55.9623	42.6478	81.3635	0.301637	363.667
WBGene00015810	C16A3.5	74.6229	51.3463	136.503	0.249622	239.667
WBGene00015813	thoc-2	52.2649	39.9359	75.6057	0.149862	712
WBGene00015814	oatr-1	73.5573	51.7186	127.319	0.241519	80
WBGene00015815	C16A11.2	43.7456	30.2167	79.2109	0.121656	62
WBGene00015824	C16B8.4	25.8573	18.1817	44.7487	0.530126	291
WBGene00015841	skpo-2	104.175	67.1084	232.706	0.649584	61.3333
WBGene00015866	C16E9.2	74.1326	51.1129	134.877	0.178594	191.333
WBGene00015868	C16H3.3	100.841	70.2063	178.908	0.397751	847
WBGene00015915	C17G10.1	35.7963	26.775	53.9856	0.208135	65
WBGene00015920	eif-3.L	49.5713	41.7162	61.071	0.167248	412.333
WBGene00015922	C17H11.2	54.1645	43.4535	71.8832	0.379217	148.333
WBGene00015926	C17H11.6	55.0421	41.2223	82.8011	0.257945	154
WBGene00015927	dyci-1	54.3581	40.3425	83.2965	0.3671	337.667
WBGene00015928	C17H12.2	59.8616	42.5281	101.045	0.306806	324.333
WBGene00015934	ceh-48	77.671	57.7228	118.688	0.221548	385.667
WBGene00015938	anat-1	60.9885	39.1964	137.353	0.636784	99
WBGene00015940	zipt-3	78.5893	55.773	132.998	0.415981	169.333
WBGene00015941	C18A3.3	45.1956	35.873	61.065	0.117667	112
WBGene00015942	osta-2	46.1751	31.294	88.0405	0.215351	147.333
WBGene00015943	tiar-1	78.2414	60.2535	111.54	0.221615	1024.67
WBGene00015955	C18B2.4	50.2649	35.4605	86.29	0.210532	132.333
WBGene00015968	C18C4.7	52.3452	40.2279	74.9091	0.174866	363.333
WBGene00015971	swsn-2.2	37.2412	30.3832	48.0977	0.177287	524
WBGene00015972	C18E3.3	33.1859	25.0616	49.1044	0.194275	257.667
WBGene00015976	C18E3.9	24.8218	15.7309	58.805	0.375213	45
WBGene00015978	C18F10.7	42.2713	34.6484	54.1943	0.152981	159.667
WBGene00015989	C18H2.2	20.5114	14.4368	35.411	0.118136	80.6667
WBGene00016002	gyf-1	48.1267	39.0482	62.7052	0.167989	688.333
WBGene00016005	ift-74	99.3082	48.5741	-2233.3	0.42429	71.6667
WBGene00016006	fln-2	117.397	83.0797	200.016	0.323816	3345.67
WBGene00016009	C23F12.4	71.933	45.8136	167.335	0.219638	68.3333
WBGene00016014	C23G10.7	45.0579	30.3613	87.3307	0.410631	113.333
WBGene00016015	sna-3	51.8202	43.6433	63.7676	0.028635	1025
WBGene00016019	ascc-1	55.2932	40.1316	88.8668	0.243011	82
WBGene00016020	sptl-1	47.6716	36.298	69.4252	0.319445	268
WBGene00016021	C23H3.5	40.2679	30.3702	59.7358	0.305235	118.667
WBGene00016022	C23H3.9	108.774	75.8777	192.026	0.122423	145.667
WBGene00016029	elf-1	128.645	86.7086	249.14	0.422798	198.667
WBGene00016030	sel-15	39.9497	31.0795	55.905	0.302106	98.6667
WBGene00016033	C24A3.2	129.259	81.9935	305.188	0.14381	193.333
WBGene00016045	spas-1	37.9838	32.5673	45.5616	0.157537	278.333
WBGene00016055	C24D10.4	29.8287	24.2583	38.7199	0.246633	110.667
WBGene00016057	C24D10.6	49.5091	33.9092	91.6922	0.342236	45
WBGene00016059	hir-1	95.2056	68.6454	155.29	0.281133	64.3333
WBGene00016060	mms-19	57.0646	45.6065	76.212	0.133728	176
WBGene00016067	clc-7	65.433	41.964	148.463	0.413547	74.6667
WBGene00016071	C24H12.1	34.4116	26.6233	48.6407	0.211814	178.333
WBGene00016073	C24H12.4	116.052	75.1608	254.525	0.296073	404.667
WBGene00016074	dnsn-1	26.5181	19.4207	41.7904	0.249647	151.333
WBGene00016080	C24H12.11	51.8161	36.7382	87.886	0.235844	92.3333
WBGene00016087	C25A11.2	30.0495	21.304	50.9752	0.243454	63.6667
WBGene00016088	clec-266	64.2375	50.7136	87.5972	0.1852	2255
WBGene00016089	aexr-1	29.3745	20.1545	54.1437	0.680478	39.6667
WBGene00016102	C25F6.1	49.2529	36.9082	74.0058	0.318968	68.3333
WBGene00016103	dpyd-1	62.9809	50.5752	83.4507	0.0744925	509
WBGene00016104	ddr-1	72.1011	50.5626	125.607	0.243969	283.667
WBGene00016113	eif-2D	27.5916	19.3568	48.0203	0.298834	48.3333
WBGene00016115	mdt-26	53.8931	40.773	79.4631	0.0776885	1550.67
WBGene00016116	C25H3.7	59.6652	41.1306	108.607	0.609719	97
WBGene00016118	C25H3.9	78.7369	57.3568	125.528	0.257921	335.667
WBGene00016120	C25H3.11	73.8114	58.4925	100.001	0.246808	1350
WBGene00016128	elpc-4	71.527	45.8084	163.094	0.242202	70
WBGene00016131	C26B9.1	34.9824	26.5823	51.1441	0.159067	117.667
WBGene00016135	C26B9.6	62.3867	42.199	119.605	0.536241	190.667
WBGene00016138	flh-2	65.3081	53.3548	84.1636	0.175873	1043
WBGene00016139	ntl-9	83.2173	62.3074	125.251	0.408707	604
WBGene00016140	rpb-2	62.8909	49.6333	85.8125	0.118342	1479
WBGene00016143	eri-9	48.7097	37.1388	70.7536	0.197898	113.333
WBGene00016151	smc-5	44.7855	36.2968	58.4568	0.110216	438
WBGene00016154	szy-5	41.2167	32.9322	55.0705	0.230239	143.333
WBGene00016156	ari-1.3	45.0949	35.1901	62.7597	0.143252	116
WBGene00016158	ari-1.1	34.4309	28.4231	43.6593	0.121625	257.333
WBGene00016159	pigo-1	51.6182	39.5258	74.371	0.346443	149
WBGene00016162	crh-2	39.1936	31.6289	51.5144	0.253007	338
WBGene00016166	C27F2.4	50.3751	37.5832	76.3679	0.201086	118
WBGene00016167	vps-22	59.9407	45.7204	87.0002	0.328471	213
WBGene00016170	tmem-131	49.4347	40.4625	63.5195	0.168301	1967
WBGene00016173	fust-1	82.2965	55.4395	159.624	0.423159	531.333
WBGene00016188	sec-15	42.1052	33.4519	56.7973	0.297621	283.667
WBGene00016189	sprp-4	25.4877	20.4851	33.7232	0.246451	113
WBGene00016192	bcl-7	46.0879	32.4205	79.6775	0.301869	208.667
WBGene00016194	C28H8.3	71.6134	54.3405	104.984	0.225943	1119
WBGene00016195	erd-2.2	59.5666	43.9962	92.1946	0.314844	470.333
WBGene00016197	pxl-1	77.9439	54.8853	134.414	0.364195	324.333
WBGene00016200	dpff-1	39.2754	30.3885	55.5085	0.284227	602.667
WBGene00016202	kle-2	52.758	43.4032	67.253	0.218833	802.333
WBGene00016203	tag-250	51.8205	42.0291	67.5598	0.032376	188
WBGene00016210	C29F5.1	56.1108	44.7054	75.329	0.291727	238
WBGene00016235	C29H12.2	54.9648	44.1528	72.7892	0.246149	500.667
WBGene00016237	C29H12.6	50.2692	38.8949	71.0456	0.153343	237
WBGene00016238	mob-4	54.3465	42.5031	75.3398	0.116182	255.667
WBGene00016244	C30B5.2	36.4384	28.8435	49.4626	0.205761	203
WBGene00016249	mrpl-32	46.4396	30.9697	92.7896	0.333665	42.3333
WBGene00016250	hsp-110	63.8459	52.4461	81.5777	0.242296	1281.33
WBGene00016254	fbxb-114	79.3153	39.6677	156924	0.347113	43.6667
WBGene00016258	vha-16	62.5531	51.0474	80.7545	0.261833	688.667
WBGene00016260	rege-1	98.1951	53.9696	543.869	0.263381	46.6667
WBGene00016277	C30G12.6	57.3407	33.3709	203.543	0.223352	39.6667
WBGene00016278	erp-44.1	87.0939	55.5756	201.2	0.264869	233
WBGene00016289	lntl-1	73.3458	55.542	107.948	0.329259	244.667
WBGene00016292	tbc-7	69.3612	60.7349	80.8437	0.110401	354.333
WBGene00016295	fbxc-40	30.7149	25.7457	38.0609	0.048926	275.667
WBGene00016304	fbxc-41	48.3375	31.2512	106.644	0.535888	47.3333
WBGene00016305	fbxc-57	41.1706	26.6869	90.035	0.503598	70.6667
WBGene00016307	fbxc-18	32.409	24.2786	48.7266	0.216389	82
WBGene00016309	sdz-4	31.2504	22.2012	52.7518	0.248232	53
WBGene00016311	efr-3	48.0304	37.841	65.7294	0.282072	422
WBGene00016313	set-4	32.215	23.5655	50.8957	0.364471	239.333
WBGene00016316	C32D5.8	113.695	75.9361	226.144	0.174298	143.667
WBGene00016317	C32D5.10	41.5832	34.2297	52.9606	0.260277	208.667
WBGene00016318	C32D5.11	45.4399	36.6004	59.9085	0.177458	465.333
WBGene00016319	C32D5.12	87.8615	50.5684	334.682	0.344941	52
WBGene00016321	tppp-1	96.7721	58.8716	271.665	0.0465019	86.3333
WBGene00016326	ubr-1	56.5445	48.7622	67.2825	0.120298	1307
WBGene00016330	C32E12.4	58.9094	43.7308	90.2263	0.334418	228
WBGene00016331	obr-4	43.6514	32.2558	67.4973	0.348294	303.667
WBGene00016333	C32F10.8	57.7195	39.4543	107.475	0.272159	106.333
WBGene00016343	cnnm-3	62.1143	45.8019	96.4737	0.287616	65
WBGene00016352	tbck-1	26.3295	18.6179	44.9464	0.416463	142.667
WBGene00016354	rig-6	57.9978	47.6369	74.1183	0.170025	1066.33
WBGene00016355	lact-5	35.2318	30.497	41.7069	0.118548	186
WBGene00016359	fbxb-88	33.6894	26.8598	45.1763	0.0531685	220
WBGene00016374	swd-2.2	38.0531	30.4913	50.6025	0.21173	201.333
WBGene00016376	sec-10	39.6231	29.3318	61.0389	0.434531	202
WBGene00016378	imp-3	51.2987	38.4249	77.145	0.382135	173.333
WBGene00016380	ntp-1	98.6322	59.3693	291.238	0.628378	93.3333
WBGene00016381	sgo-1	32.6388	22.1599	61.9183	0.552353	70.6667
WBGene00016384	cdgs-1	78.6138	58.2462	120.885	0.299805	318
WBGene00016391	lonp-1	46.6762	37.9152	60.7026	0.0977507	249
WBGene00016392	sdha-2	56.4727	38.5216	105.754	0.0575305	57.3333
WBGene00016393	C34B2.8	109.18	70.3389	243.814	0.380482	305
WBGene00016395	spcs-1	70.1574	47.5694	133.593	0.32215	208.667
WBGene00016400	C34D4.4	58.7273	42.7417	93.8145	0.243911	160
WBGene00016405	hecd-1	112.022	88.6907	152.01	0.218704	9277
WBGene00016406	C34D10.1	34.7709	28.6569	44.2014	0.109976	63.6667
WBGene00016408	prmt-5	40.0671	29.6176	61.9099	0.088792	73
WBGene00016409	sumv-1	39.2744	29.1621	60.1228	0.295492	295
WBGene00016411	C34E10.10	43.3115	30.7637	73.1461	0.338907	61.3333
WBGene00016412	mrps-26	40.601	27.4848	77.6633	0.45165	80.3333
WBGene00016415	ampd-1	64.8666	48.4539	98.0939	0.151773	281.667
WBGene00016418	hpo-27	43.323	34.0622	59.4997	0.185262	592.667
WBGene00016421	cdc-7	23.5144	16.1806	43.007	0.211372	66
WBGene00016422	noah-1	138.71	99.1563	230.762	0.329333	4611.33
WBGene00016423	tag-275	61.3017	50.1989	78.7105	0.113596	398.667
WBGene00016432	C35B1.2	38.3382	27.5671	62.9236	0.288481	166
WBGene00016439	C35D10.1	60.0936	50.5488	74.0822	0.106132	176
WBGene00016443	C35D10.6	37.8582	27.7096	59.7365	0.185422	88
WBGene00016444	C35D10.7	36.7812	27.5867	55.1687	0.136503	116.333
WBGene00016446	C35D10.10	49.3321	36.6364	75.4927	0.256554	139
WBGene00016449	tost-1	54.9856	38.7771	94.4753	0.277208	167.333
WBGene00016454	C35E7.2	115.846	68.2992	381.255	0.88866	82.6667
WBGene00016456	C35E7.4	103.854	81.4822	143.16	0.0646859	412
WBGene00016457	C35E7.5	69.2487	55.0093	93.4346	0.157768	6032.33
WBGene00016458	C35E7.6	62.9672	49.4922	86.5248	0.242574	1909.67
WBGene00016469	C36B7.6	78.5729	59.8752	114.251	0.20129	405
WBGene00016489	fubl-3	43.8254	29.9544	81.622	0.438409	516.333
WBGene00016490	C36E6.2	48.6169	37.4074	69.4188	0.377181	194.333
WBGene00016500	memo-1	73.7083	58.3214	100.124	0.162004	341.333
WBGene00016508	C37H5.5	74.5043	58.5547	102.396	0.107187	485.333
WBGene00016509	adss-1	127.518	84.4031	260.678	0.181594	535.333
WBGene00016511	C37H5.13	48.0306	34.9069	76.9673	0.437217	287.667
WBGene00016520	C39B5.2	20.9281	17.1417	26.8615	0.190369	452.333
WBGene00016524	C39B5.6	53.0848	38.6058	84.9421	0.0683601	34.3333
WBGene00016531	pcyt-2.2	39.3762	28.4891	63.7311	0.353319	49.6667
WBGene00016534	C39D10.7	68.5483	43.0181	168.62	0.162079	48.6667
WBGene00016539	madd-2	42.1399	30.5919	67.6931	0.317415	718.667
WBGene00016540	C39F7.5	52.2099	35.4997	98.642	0.472662	161.333
WBGene00016545	C40A11.2	14.7918	11.0756	22.2611	0.138646	68.3333
WBGene00016546	C40A11.3	42.4717	29.0982	78.5934	0.453712	93.3333
WBGene00016549	C40A11.6	36.1344	27.6937	51.9759	0.0943318	61.6667
WBGene00016553	mir-8199	29.7061	18.4643	75.9427	0.66141	56.6667
WBGene00016558	pks-1	70.7827	53.6735	103.903	0.419341	510.667
WBGene00016561	eri-6	49.5868	37.5224	73.0855	0.189364	188
WBGene00016562	C41D11.3	36.3229	28.789	49.1978	0.159026	524.333
WBGene00016564	cmt-1	31.0072	22.5291	49.7163	0.244176	92.6667
WBGene00016566	eri-7	62.8798	46.4633	97.2352	0.191576	88.3333
WBGene00016573	lido-12	33.606	22.8228	63.7051	0.674492	107.333
WBGene00016575	lido-10	44.7022	28.5658	102.736	0.516207	44
WBGene00016576	lido-9	39.4396	32.2488	50.7574	0.185779	158
WBGene00016578	sdz-5	19.2618	13.6629	32.6351	0.403356	83.6667
WBGene00016580	ppm-1.H	70.6683	46.6836	145.339	0.455316	82
WBGene00016582	vps-8	47.5664	34.6884	75.6522	0.246863	173.667
WBGene00016583	tag-335	53.0633	35.6867	103.422	0.359282	101
WBGene00016588	hpo-12	36.1386	30.1355	45.1281	0.150058	114.333
WBGene00016601	acin-1	62.4117	52.148	77.7057	0.0900824	328
WBGene00016602	mus-81	40.6459	27.8902	74.9035	0.308919	75.6667
WBGene00016603	met-1	43.0892	35.6953	54.3465	0.164964	1761
WBGene00016606	exoc-7	55.2239	41.9913	80.634	0.218401	185.667
WBGene00016607	C43E11.9	43.2755	30.6195	73.7648	0.533122	112.333
WBGene00016608	cogc-5	57.9675	48.1339	72.8506	0.0804589	157
WBGene00016610	paqr-1	52.6393	40.1728	76.3245	0.434282	172
WBGene00016611	bicd-1	78.5353	57.0787	125.841	0.2037	550.667
WBGene00016614	trpp-12	51.8825	38.2537	80.597	0.283293	120.333
WBGene00016616	mtpn-1	47.3296	32.1722	89.4925	0.142456	77.3333
WBGene00016617	C43H6.4	39.1254	31.1859	52.4884	0.0938855	389.667
WBGene00016619	C43H6.6	93.2249	65.3056	162.843	0.0211945	81.3333
WBGene00016620	dhhc-9	33.8159	26.3557	47.167	0.155947	129.333
WBGene00016625	aff-1	54.8531	40.6998	84.0981	0.208295	170.333
WBGene00016630	acer-1	60.5891	46.3309	87.5245	0.275008	219
WBGene00016631	C44B7.11	45.8702	35.2253	65.7347	0.186619	166
WBGene00016641	C44C1.1	59.5304	45.1908	87.2001	0.357213	150.333
WBGene00016642	chil-10	87.2704	61.035	153.063	0.144215	140
WBGene00016643	vps-45	50.9575	35.6487	89.3108	0.358283	208
WBGene00016650	ubr-4	108.984	83.1127	158.243	0.260175	3869
WBGene00016652	got-2.1	62.4628	38.6141	163.351	0.166576	38
WBGene00016653	ssb-1	68.9418	52.6929	99.6801	0.236507	672.667
WBGene00016654	C44E4.5	45.7865	33.861	70.679	0.125422	58.3333
WBGene00016661	C45B2.6	60.2083	45.0447	90.7617	0.207872	166
WBGene00016671	C45G7.4	27.3595	16.4161	82.0701	0.838229	87
WBGene00016674	C45G9.2	26.3843	19.4078	41.1914	0.333542	58
WBGene00016676	C45G9.5	58.9749	46.3724	80.9837	0.242962	126
WBGene00016700	C46A5.4	76.5483	59.6474	106.814	0.0556933	123.333
WBGene00016704	hosl-1	51.2831	40.6801	69.3616	0.125199	418.667
WBGene00016706	C46C11.3	81.0194	54.1711	160.632	0.371792	148.333
WBGene00016710	fbxc-52	38.8915	28.9637	59.1746	0.200365	137.667
WBGene00016711	fbxc-53	52.3411	41.6356	70.4576	0.264583	53.3333
WBGene00016716	acs-17	96.8701	76.6015	131.724	0.189747	421.333
WBGene00016725	C46H3.2	28.5171	21.1217	43.8812	0.294906	537.667
WBGene00016735	fhod-1	64.1192	52.745	81.7478	0.204982	1031.33
WBGene00016739	pitr-1	77.1137	58.4566	113.263	0.234464	548.333
WBGene00016740	C48B6.2	37.9072	30.6011	49.7961	0.232886	55
WBGene00016741	C48B6.3	44.5858	32.9836	68.7793	0.308776	194.333
WBGene00016744	bbs-9	79.8006	55.8274	139.858	0.135732	121.667
WBGene00016746	C48B6.10	79.4827	52.1067	167.467	0.342726	109
WBGene00016749	C48E7.1	138.282	79.8274	516.468	0.370303	142
WBGene00016750	let-611	42.6578	31.8033	64.7608	0.170838	162.667
WBGene00016751	C48E7.6	73.5273	59.9836	94.9708	0.162083	658.333
WBGene00016790	C49H3.3	65.0549	39.9392	175.278	0.225405	58
WBGene00016792	C49H3.6	28.4757	21.2249	43.2511	0.331995	230.333
WBGene00016793	arp-11	33.4319	25.8708	47.2379	0.19632	111
WBGene00016794	npp-27	45.1203	33.8977	67.4518	0.428501	248.667
WBGene00016803	bath-42	33.8068	26.1393	47.8398	0.325781	486
WBGene00016809	C50D2.6	53.6338	39.4003	83.9669	0.101002	82
WBGene00016810	C50D2.7	75.8474	54.4007	125.21	0.333474	249
WBGene00016811	luc-7L3	49.7271	38.9105	68.8728	0.169504	112.667
WBGene00016816	C50E3.5	26.5702	19.5042	41.6645	0.397102	69.3333
WBGene00016836	C50F2.2	35.2225	27.3147	49.5747	0.209797	326.667
WBGene00016837	syf-1	45.3013	35.7375	61.8543	0.196599	559.667
WBGene00016838	C50F2.4	47.6613	39.0782	61.076	0.211769	89
WBGene00016841	magu-3	58.762	43.6673	89.8054	0.24189	366.333
WBGene00016844	sucg-1	48.73	39.8026	62.8202	0.0752321	77.3333
WBGene00016866	coel-1	54.5107	41.7031	78.6721	0.1502	144.333
WBGene00016867	C52B9.4	66.6463	50.9683	96.2547	0.191884	463.333
WBGene00016871	inso-1	53.9749	45.1466	67.0951	0.197585	422.667
WBGene00016879	cnnm-1	53.9613	41.9426	75.6345	0.193481	232
WBGene00016888	znf-598	43.8957	33.1028	65.1315	0.202179	375
WBGene00016889	lst-6	56.5359	43.7126	80.006	0.290161	531.667
WBGene00016902	C53D5.1	32.5094	25.9999	43.3669	0.0980785	207
WBGene00016903	marc-4	57.3534	43.4968	84.1659	0.094332	146.333
WBGene00016905	ztf-3	30.4054	22.5936	46.474	0.347252	104.333
WBGene00016906	C53D5.5	35.482	27.8878	48.7597	0.133888	193
WBGene00016913	lam-2	118.991	92.2607	167.528	0.234306	6249
WBGene00016918	test-1	174.578	110.766	411.835	0.463692	377
WBGene00016934	mboa-3	43.7055	36.9078	53.5727	0.13786	187.333
WBGene00016935	ifta-1	97.0618	70.7644	154.463	0.410636	281
WBGene00016937	tag-294	32.4829	25.0021	46.3518	0.292924	209.333
WBGene00016944	uri-1	28.1571	21.7065	40.0629	0.382993	69
WBGene00016955	perm-5	69.1737	47.6101	126.442	0.18873	134.333
WBGene00016960	vps-33.2	29.8617	22.0926	46.0588	0.459662	91.6667
WBGene00016961	vps-32.1	55.9741	44.7984	74.5791	0.265539	591.333
WBGene00016965	C56C10.9	40.0386	31.7086	54.305	0.207487	49.3333
WBGene00016966	aipr-1	56.0767	39.5276	96.4631	0.316405	145.667
WBGene00016968	epg-5	48.6709	36.4405	73.2583	0.284963	613.333
WBGene00016970	C56E6.2	21.531	15.1994	36.9046	0.452723	243.333
WBGene00016971	toe-2	33.4845	28.606	40.369	0.212464	426
WBGene00016974	lron-15	60.0761	37.3459	153.507	0.453149	184.667
WBGene00016975	nhr-173	63.837	44.3136	114.111	0.125433	42.3333
WBGene00016977	akap-1	85.6385	64.793	126.259	0.154786	1359
WBGene00016978	C56G2.3	28.2294	19.3847	51.918	0.27122	93
WBGene00016979	C56G2.4	47.4855	37.1915	65.6589	0.155816	235
WBGene00016981	rpn-13	43.8468	31.3633	72.8389	0.438005	134.667
WBGene00016983	C56G2.15	36.0927	22.3524	93.6771	0.581168	48.6667
WBGene00016987	CC8.2	25.6994	18.0909	44.3533	0.401219	42
WBGene00016990	vps-37	34.2017	23.9758	59.6375	0.634814	101.333
WBGene00016995	acly-1	90.979	64.6929	153.246	0.129644	355.333
WBGene00016996	D1005.2	57.2281	42.0218	89.6807	0.100655	145.333
WBGene00016997	cebp-1	50.5655	34.9063	91.7048	0.376462	191
WBGene00017003	tmem-39	50.4584	37.2201	78.3119	0.301597	165
WBGene00017004	nrd-1	60.8817	46.902	86.7337	0.158636	1132.33
WBGene00017010	D1007.15	64.6835	46.1753	107.954	0.342096	195.333
WBGene00017011	eaf-1	31.6948	24.9713	43.373	0.314101	76
WBGene00017012	acs-22	54.8436	41.456	81.0021	0.158072	108
WBGene00017013	ensh-1	74.4556	54.4107	117.884	0.415854	146.333
WBGene00017016	snap-1	80.0971	55.1759	146.074	0.47637	409.667
WBGene00017025	D1037.1	45.8578	33.6356	72.0322	0.216628	127
WBGene00017028	dex-1	102.525	81.1457	139.201	0.150339	1470
WBGene00017031	D1044.6	35.8695	28.3973	48.6782	0.230654	204
WBGene00017037	D1069.3	44.103	30.687	78.3618	0.338478	176.333
WBGene00017044	mrpl-18	36.7964	26.4067	60.6653	0.117086	45.3333
WBGene00017045	atg-13	31.5594	24.2039	45.3375	0.316045	226.667
WBGene00017046	utx-1	59.2722	47.064	80.0323	0.254297	887.333
WBGene00017053	D2024.5	41.5684	29.7741	68.8362	0.415201	225
WBGene00017060	D2063.1	72.0001	46.1151	164.127	0.424986	70.6667
WBGene00017062	glrx-3	37.2009	28.0828	55.0869	0.412688	163.667
WBGene00017064	ppfr-2	50.3636	40.8427	65.6726	0.12059	328
WBGene00017065	D2092.4	68.6038	52.3831	99.3764	0.180933	194.667
WBGene00017066	maco-1	63.1741	50.3376	84.7985	0.0781382	974
WBGene00017070	praf-3	61.3707	48.2228	84.3757	0.185996	324.667
WBGene00017075	nap-1	163.631	106.125	357.174	0.21279	1193.67
WBGene00017079	D2096.12	40.4761	27.4777	76.8118	0.200799	39.6667
WBGene00017080	lec-12	46.7628	34.9566	70.6108	0.331384	106.333
WBGene00017083	kin-33	60.0113	38.2224	139.579	0.266935	60.6667
WBGene00017084	E01A2.1	32.8296	23.6155	53.8343	0.521366	145
WBGene00017085	srrt-1	64.8469	49.9434	92.4284	0.307985	602.667
WBGene00017088	akir-1	38.2688	30.7279	50.7144	0.274672	689.667
WBGene00017098	mek-5	82.3928	61.9734	122.88	0.17514	735.667
WBGene00017119	timm-17B.1	52.7871	39.5866	79.1958	0.266389	206.667
WBGene00017123	maoc-1	40.3743	26.541	84.3248	0.304618	92.3333
WBGene00017125	acdh-12	59.9405	46.8493	83.1849	0.181718	406
WBGene00017132	tofu-6	27.5858	21.1586	39.6213	0.227541	112.333
WBGene00017133	EEED8.2	93.0565	76.6548	118.388	0.089303	467.667
WBGene00017137	pink-1	59.5417	46.6422	82.304	0.25405	269.667
WBGene00017138	EEED8.10	81.4215	67.9288	101.603	0.0711307	475.333
WBGene00017143	EEED8.15	50.4867	42.8485	61.4389	0.198542	1017.33
WBGene00017144	brap-2	40.687	29.5318	65.3851	0.340102	137.333
WBGene00017147	EGAP2.1	42.0728	26.5129	101.842	0.737035	69.6667
WBGene00017154	ugt-57	57.7642	44.9579	80.7724	0.12137	543.333
WBGene00017156	F01E11.3	110.048	64.4108	377.56	0.776768	72
WBGene00017158	hpo-10	47.8197	37.6633	65.4762	0.208582	438.667
WBGene00017161	rabn-5	37.5084	24.0303	85.4163	0.46959	73.3333
WBGene00017162	ddx-23	51.0991	38.4959	75.9715	0.27069	353
WBGene00017163	dnpp-1	39.9387	29.9499	59.9243	0.249728	215.667
WBGene00017164	eng-1	41.4803	29.7216	68.6339	0.173953	61.3333
WBGene00017166	aldo-2	92.2001	72.9331	125.302	0.170124	357.333
WBGene00017169	F01F1.15	62.3473	47.5066	90.6727	0.286936	115.333
WBGene00017178	atg-16.1	42.6778	32.2928	62.9085	0.177944	225
WBGene00017184	ncam-1	93.0666	73.7525	126.086	0.271076	1752.67
WBGene00017195	glo-4	40.6152	30.7796	59.6888	0.4075	319.333
WBGene00017208	fbxb-35	21.0091	14.925	35.4675	0.692874	75
WBGene00017220	F07F6.8	35.825	27.9524	49.8709	0.311541	266.667
WBGene00017235	F08B4.3	17.8914	12.223	33.3641	0.422078	57.3333
WBGene00017237	pole-2	44.5403	33.1663	67.7873	0.236032	134.667
WBGene00017238	snrp-3	41.0254	31.4229	59.0794	0.151476	85.6667
WBGene00017240	calu-2	40.9585	32.4673	55.4639	0.319966	81
WBGene00017241	pcyt-1	39.6788	28.315	66.2784	0.267203	130.333
WBGene00017245	srpa-72	77.2498	51.2083	157.185	0.235123	722
WBGene00017261	acl-6	32.6708	23.9419	51.4168	0.363903	131.333
WBGene00017268	hmgr-1	35.4545	26.2746	54.4935	0.249072	165.667
WBGene00017274	F08F8.9	62.3591	50.0586	82.6739	0.132407	386.667
WBGene00017275	F08F8.10	32.6774	22.2963	61.147	0.266862	50
WBGene00017280	usp-39	44.7248	32.2143	73.1215	0.260982	244.667
WBGene00017282	algn-2	46.9732	31.513	92.2118	0.144479	115.333
WBGene00017283	F09E5.3	47.3875	33.3725	81.6968	0.591411	67
WBGene00017284	sec-6	75.6732	60.1129	102.103	0.178697	450.333
WBGene00017285	F09E5.7	70.1214	51.7574	108.683	0.114795	342.667
WBGene00017286	F09E5.8	32.8011	26.7698	42.3406	0.0341016	49
WBGene00017288	F09E5.10	60.8952	42.3537	108.312	0.299608	118
WBGene00017289	F09E5.11	42.0313	30.7374	66.4457	0.348435	52
WBGene00017298	toca-1	47.5265	37.4235	65.1016	0.196644	743.667
WBGene00017300	rpc-2	56.7097	46.0631	73.7571	0.165401	778.333
WBGene00017301	hach-1	40.0217	29.9875	60.1482	0.306181	187.333
WBGene00017304	nmad-1	148.192	82.3601	738.44	0.280136	165.667
WBGene00017309	F09F9.4	83.5686	56.1786	163.077	0.317992	335
WBGene00017310	F09G2.1	33.3576	21.9493	69.46	0.256558	40.3333
WBGene00017311	F09G2.2	32.9331	26.0979	44.619	0.335568	413
WBGene00017313	cpsf-2	44.4136	35.0538	60.5926	0.203104	457
WBGene00017314	lgc-39	59.9379	39.5305	123.901	0.376395	109
WBGene00017316	F09G2.8	40.6484	33.5806	51.4844	0.143139	188.333
WBGene00017317	attf-2	80.6881	64.2755	108.357	0.175046	1654.33
WBGene00017319	mrps-9	57.1544	37.5963	119.124	0.525883	120.667
WBGene00017326	dmd-5	34.7186	23.6432	65.3146	0.457747	131.667
WBGene00017328	nemp-1	34.8275	27.8196	46.5548	0.193169	243
WBGene00017339	mfsd-10	58.4874	39.7562	110.594	0.507725	80
WBGene00017342	F10D7.5	39.6414	32.2042	51.545	0.0796939	222
WBGene00017347	F10E7.5	58.8736	46.3225	80.7538	0.287875	253.333
WBGene00017348	F10E7.6	27.2778	21.0987	38.5748	0.104666	41
WBGene00017349	farl-11	51.7155	39.4428	75.0753	0.249686	606.333
WBGene00017350	F10E7.9	133.019	91.2694	245.167	0.12745	422
WBGene00017355	F10E9.3	53.9795	40.6238	80.4179	0.299235	102.333
WBGene00017369	F10G7.5	72.3414	52.0748	118.434	0.302076	138.333
WBGene00017372	F10G7.9	48.6223	36.9679	71.0082	0.244167	491.333
WBGene00017373	F10G7.10	71.6612	56.6043	97.6315	0.302387	828.667
WBGene00017380	F11D5.1	77.2219	55.4196	127.304	0.319443	392.667
WBGene00017381	ddr-2	45.4378	35.7111	62.4466	0.258839	749.333
WBGene00017385	F11G11.5	43.862	32.1544	68.977	0.401704	226.667
WBGene00017397	F12A10.8	51.6467	31.8253	136.928	0.348795	38
WBGene00017419	sec-16A.2	76.1055	59.1667	106.634	0.23484	2295.33
WBGene00017421	cutl-29	61.4735	38.2684	156.174	0.307145	104.667
WBGene00017423	F13C5.2	60.9249	47.9282	83.5927	0.194572	1110.33
WBGene00017427	acp-5	27.8831	19.8653	46.7531	0.108348	52
WBGene00017429	F13D11.4	80.0648	55.5574	143.259	0.250993	72.3333
WBGene00017430	bcl-11	108.388	81.6096	161.321	0.406722	417
WBGene00017435	F13H8.2	41.472	32.8872	56.1218	0.128424	579.333
WBGene00017437	nmgp-1	64.4888	43.3302	126.031	0.212734	59.3333
WBGene00017438	F13H8.5	133.463	66.4549	-16039.7	0.350975	33.6667
WBGene00017440	upb-1	65.2112	47.7395	102.854	0.296056	355.667
WBGene00017447	F14B8.5	116.4	66.5717	462.795	0.366079	190.333
WBGene00017448	F14B8.6	70.2095	45.4153	154.627	0.325857	43.3333
WBGene00017472	cst-1	54.1006	38.4124	91.4502	0.43314	83.3333
WBGene00017480	nstp-2	42.3492	28.3816	83.3874	0.328351	102.667
WBGene00017481	F15B10.3	36.3111	26.5404	57.4674	0.420434	129
WBGene00017482	set-9	89.2792	51.7704	324.089	0.22333	123.333
WBGene00017507	F16B4.5	82.2573	47.8144	294.139	0.455568	38
WBGene00017534	cwf-19L1	30.0026	22.3017	45.8268	0.301294	212.333
WBGene00017536	F17A9.4	45.801	37.209	59.5523	0.269324	332
WBGene00017546	rpa-1	49.7148	39.7535	66.3373	0.216527	584.667
WBGene00017547	alfa-1	41.793	29.9883	68.9252	0.570137	191.667
WBGene00017557	nep-11	110.523	71.9316	238.456	0.283999	82
WBGene00017563	F18C5.10	97.6097	66.8722	180.64	0.491633	797.667
WBGene00017571	jmjd-3.1	69.7146	57.0604	89.5808	0.157879	1811
WBGene00017576	cdh-8	120.677	95.4824	163.935	0.193067	736.667
WBGene00017583	F19B10.1	37.7544	27.7893	58.8619	0.504486	68.3333
WBGene00017589	F19B10.10	43.7814	34.9992	58.4475	0.283737	74.6667
WBGene00017597	F19C7.8	53.5516	39.0714	85.085	0.509814	104.667
WBGene00017605	snu-66	49.3548	36.0146	78.3923	0.36658	283.333
WBGene00017606	ets-6	33.2246	26.0755	45.7745	0.260839	205.333
WBGene00017607	F19F10.11	46.8867	35.1429	70.4189	0.290135	217.333
WBGene00017608	ints-9	37.88	28.6056	56.0534	0.259216	197.667
WBGene00017639	F20D6.10	39.3782	31.183	53.4164	0.0087365	120.333
WBGene00017640	F20D6.11	76.4539	58.5701	110.06	0.24816	136.333
WBGene00017641	csr-1	103.788	72.1226	185.024	0.227834	54
WBGene00017642	F20D12.2	35.6181	28.4228	47.6912	0.143833	327.333
WBGene00017643	czw-1	33.8025	26.7997	45.7596	0.15932	228
WBGene00017644	exc-9	58.0812	38.4195	118.961	0.53122	117.667
WBGene00017646	F20H11.1	35.8165	26.5317	55.0982	0.400762	89.3333
WBGene00017651	F21A9.2	33.7378	24.7407	53.0181	0.0421804	65.6667
WBGene00017657	F21C10.7	133.377	87.5538	279.837	0.359285	1950.33
WBGene00017659	F21C10.10	52.8041	36.1777	97.7083	0.606717	341.333
WBGene00017663	F21D12.3	61.1072	43.4554	102.91	0.259534	91.6667
WBGene00017675	F21F3.6	98.2299	65.5359	196.017	0.334985	385.333
WBGene00017676	F21F3.7	65.2416	42.432	141.079	0.571712	162.667
WBGene00017683	rbbp-5	33.1525	26.5375	44.1606	0.305762	144.333
WBGene00017686	tpp-2	49.731	39.6297	66.7433	0.133981	687
WBGene00017687	ets-4	106.826	62.3993	370.888	0.482269	116
WBGene00017696	polk-1	26.0455	19.9403	37.5389	0.297596	77.6667
WBGene00017699	flcn-1	76.883	55.8716	123.223	0.320737	1669.67
WBGene00017702	malt-1	41.0734	33.8148	52.2998	0.112462	77.6667
WBGene00017716	sups-1	77.9614	52.2958	153.099	0.432227	90.3333
WBGene00017719	ldp-1	40.3072	27.971	72.1103	0.522981	125.333
WBGene00017724	F22F7.7	49.9165	36.5431	78.7283	0.0414757	78.6667
WBGene00017733	ubxn-1	40.3205	31.3221	56.5731	0.2167	151.333
WBGene00017734	F23C8.5	92.4404	57.2655	239.633	0.205134	120.667
WBGene00017735	did-2	42.1872	29.7902	72.2557	0.371778	136.333
WBGene00017742	nfyc-1	30.1479	20.1504	59.8345	0.51398	85.3333
WBGene00017745	F23F1.4	98.123	57.6795	328.364	0.169425	61
WBGene00017746	F23F1.5	33.8645	29.0503	40.5913	0.11962	143
WBGene00017749	rpoa-49	52.6605	42.6223	68.8836	0.164562	204
WBGene00017755	zip-8	46.3622	35.3966	67.1712	0.345909	303
WBGene00017757	bra-2	47.4848	34.2547	77.365	0.214048	183
WBGene00017758	F23H11.2	45.3613	34.2802	67.0283	0.310599	211
WBGene00017759	sucl-2	44.4806	31.4339	76.0422	0.446836	68.3333
WBGene00017760	F23H11.4	40.387	32.4991	53.3311	0.177375	424.667
WBGene00017763	crls-1	33.5073	23.0523	61.3164	0.470455	107
WBGene00017765	gcst-1	38.2829	31.1029	49.7728	0.0819136	132.333
WBGene00017766	peli-1	45.0492	33.8163	67.4562	0.401368	343.667
WBGene00017768	prp-39	70.1867	56.0233	93.9346	0.280994	588.667
WBGene00017769	hmgs-1	37.8798	29.3992	53.2363	0.281828	177
WBGene00017770	F25B4.7	29.2289	20.2154	52.7479	0.113145	61
WBGene00017773	dct-6	60.0586	38.1741	140.745	0.356061	141.667
WBGene00017774	nop-1	34.1628	25.1026	53.4567	0.348511	353
WBGene00017775	F25B5.3	52.0884	36.107	93.451	0.355067	71.6667
WBGene00017776	F25B5.5	50.8055	38.9334	73.0944	0.183108	105.667
WBGene00017777	F25B5.6	58.6557	48.0415	75.2902	0.188699	158
WBGene00017778	nono-1	57.5134	48.6927	70.2366	0.164	604.667
WBGene00017782	F25E5.1	36.644	28.823	50.2901	0.144764	358
WBGene00017795	F25F8.1	48.799	40.2828	61.8813	0.119381	273.667
WBGene00017796	F25G6.1	135.185	78.9639	469.358	0.51774	379.667
WBGene00017799	F25G6.8	44.6668	35.4004	60.5044	0.105251	78.3333
WBGene00017800	F25G6.9	31.2426	23.4406	46.8294	0.353518	245
WBGene00017801	F26A1.1	28.2859	21.2153	42.4251	0.222375	82.3333
WBGene00017811	nonu-1	26.7354	21.6942	34.8286	0.216534	180.333
WBGene00017814	F26A10.2	134.342	89.7554	266.951	0.449929	1026.67
WBGene00017816	hrpk-1	82.2262	62.2925	120.922	0.207679	943
WBGene00017825	cee-1	31.1431	25.266	40.5831	0.201993	125.667
WBGene00017826	tag-340	74.18	49.6833	146.328	0.341414	190.667
WBGene00017827	F26F4.5	29.9746	19.3465	66.5146	0.48064	65.3333
WBGene00017828	F26F4.6	47.4736	32.0947	91.1508	0.329946	130.667
WBGene00017830	rpb-8	40.5446	26.1812	89.8227	0.381476	58.6667
WBGene00017832	kbp-2	31.6988	21.969	56.8984	0.191208	79
WBGene00017834	F26F12.3	179.015	129.905	287.828	0.239859	4277.67
WBGene00017835	F26F12.4	122.279	74.3345	344.434	0.638784	63
WBGene00017837	F26G1.1	48.8007	33.9248	86.9104	0.280267	206
WBGene00017852	F27C1.2	96.9961	69.5439	160.257	0.255625	392
WBGene00017855	F27C1.6	52.5528	31.9924	147.068	0.562236	119.667
WBGene00017864	pcca-1	132.769	88.0508	269.786	0.309934	1515.33
WBGene00017866	stn-2	47.6017	40.8754	56.9778	0.113268	168
WBGene00017874	acdh-9	42.9953	33.1869	61.0338	0.228686	94.3333
WBGene00017885	dip-2	54.1209	41.4502	77.9484	0.271212	2968.67
WBGene00017886	mfsd-13.1	29.0058	19.5739	55.9801	0.508576	81
WBGene00017888	acl-11	38.3572	24.9626	82.7714	0.27689	42.3333
WBGene00017891	rgl-1	45.9417	35.3627	65.5521	0.141339	449
WBGene00017895	vrk-1	40.2568	31.4987	55.7608	0.173218	532
WBGene00017898	F28C10.3	31.176	22.0839	52.9938	0.0878207	119
WBGene00017900	F28E10.1	84.6204	59.6092	145.793	0.447794	516.667
WBGene00017904	lim-8	118.718	81.3403	219.655	0.349738	320.667
WBGene00017908	F28H1.1	11.3138	8.08765	18.8218	0.388885	238.333
WBGene00017920	jmjd-1.2	65.1141	53.4194	83.3642	0.0895597	1045
WBGene00017923	F29B9.8	28.7145	22.489	39.706	0.171349	119
WBGene00017926	cox-6C	89.3001	49.143	488.376	0.479212	126.333
WBGene00017928	tut-1	30.6806	22.0379	50.4759	0.120785	55.3333
WBGene00017930	F29G9.1	51.0491	35.3408	91.8946	0.0831984	102.667
WBGene00017934	F30B5.4	31.0433	24.8696	41.2946	0.161446	52
WBGene00017937	F30H5.3	124.828	88.865	209.685	0.196122	2350
WBGene00017939	F31A3.5	33.7371	26.595	46.1236	0.160605	360
WBGene00017951	panl-2	55.1321	40.4841	86.3898	0.188822	639
WBGene00017954	F31E8.4	52.7749	34.9187	108.004	0.223481	102.667
WBGene00017967	ada-2	34.1616	27.3779	45.4146	0.198225	301.667
WBGene00017970	F32A5.4	120.769	82.5853	224.623	0.343634	157.333
WBGene00017971	F32A5.8	41.0757	27.5164	80.981	0.392587	38.3333
WBGene00017973	ift-81	71.5279	44.3709	184.372	0.685547	42.6667
WBGene00017974	vps-41	44.3997	29.7126	87.8	0.353841	203
WBGene00017976	F32B5.2	45.1383	30.0023	91.0956	0.202477	93.3333
WBGene00017979	F32B5.6	44.041	32.0343	70.4441	0.426385	89.6667
WBGene00017980	F32B5.7	46.2626	38.4997	57.9467	0.192624	324.667
WBGene00017981	figl-1	36.7195	29.6477	48.2217	0.206246	208.667
WBGene00017982	hpo-18	77.717	51.7685	155.821	0.411905	115.667
WBGene00017983	F32D1.3	54.7564	39.1183	91.2249	0.378597	211.667
WBGene00017984	gmpr-1	84.9725	60.8682	140.685	0.314189	536
WBGene00017988	fipp-1	33.8764	26.7183	46.2735	0.315246	309.333
WBGene00017989	nol-10	33.0741	24.7891	49.6771	0.243114	335.333
WBGene00017990	cec-4	38.1565	29.1357	55.2682	0.338949	301.333
WBGene00017992	F32E10.5	42.9602	30.5099	72.5769	0.104308	54.3333
WBGene00017993	cec-5	77.4076	55.9363	125.632	0.249047	1165.33
WBGene00017996	F33D4.4	70.5697	46.3728	147.571	0.343043	128.667
WBGene00018006	gpaa-1	59.481	43.5566	93.7599	0.221098	240.333
WBGene00018007	F33D11.10	56.019	45.7245	72.2958	0.186745	514.667
WBGene00018008	vpr-1	47.3678	34.7447	74.3968	0.0994548	101
WBGene00018009	dhhc-3	51.6091	38.8936	76.6772	0.245501	101.333
WBGene00018011	F33E11.3	49.0841	35.8599	77.7599	0.273902	249.667
WBGene00018013	phf-10	53.861	44.0717	69.241	0.139546	384.333
WBGene00018016	lrr-1	43.8731	32.9199	65.7491	0.259225	48.3333
WBGene00018017	golg-2	47.8931	35.5279	73.4602	0.258296	276
WBGene00018018	F33G12.6	38.1644	29.9825	52.4877	0.159884	574
WBGene00018024	F35A5.1	159.088	68.4193	-489.211	0.623913	131.333
WBGene00018033	F35B3.7	40.6571	26.6157	86.0577	0.468967	41
WBGene00018037	chtl-1	56.8942	40.5729	95.1842	0.458972	145
WBGene00018041	F35D2.3	58.5705	47.3451	76.7732	0.231703	722.667
WBGene00018042	mks-3	84.4098	54.9141	182.359	0.588173	136.667
WBGene00018046	coa-3	59.8266	41.3232	108.337	0.479106	40.3333
WBGene00018051	che-10	98.5334	74.8004	144.326	0.420381	483.333
WBGene00018064	cdc-73	35.4437	28.6898	46.3566	0.240145	248.333
WBGene00018072	nprl-3	41.9748	30.9865	65.0381	0.271036	72.6667
WBGene00018073	F35H10.10	176.496	120.433	330.214	0.2461	408.667
WBGene00018075	tbc-11	39.9312	33.9531	48.4643	0.158517	218
WBGene00018076	pifk-1	34.9677	26.8058	50.2756	0.138227	98.3333
WBGene00018077	F35H12.5	36.3396	26.5864	57.3946	0.497437	37.6667
WBGene00018088	trpp-4	33.0486	24.6996	49.9241	0.0896316	67.3333
WBGene00018090	F36D4.5	47.3736	38.8563	60.673	0.24579	666.667
WBGene00018103	F36H5.4	31.0698	22.5504	49.9347	0.442704	67
WBGene00018131	F37A4.1	67.6704	51.659	98.065	0.166255	467.667
WBGene00018137	bath-41	25.3808	18.3224	41.2849	0.224979	135
WBGene00018140	F37B4.10	26.8578	21.1038	36.9258	0.234693	64.3333
WBGene00018144	F37C4.4	30.2785	23.6231	42.155	0.332106	40.3333
WBGene00018149	yju-2	37.7531	30.1662	50.4386	0.156943	257
WBGene00018150	epg-4	55.7354	41.2989	85.6891	0.169373	275
WBGene00018151	F37C12.3	79.5621	48.151	228.853	0.395373	130.667
WBGene00018152	acs-4	68.6732	52.8529	98.0104	0.216437	1266.33
WBGene00018154	exos-9	47.5	36.983	66.3753	0.192528	193
WBGene00018156	ncbp-1	49.6563	38.2994	70.5879	0.141269	703.333
WBGene00018159	F37F2.2	40.7772	30.7159	60.6404	0.236699	58
WBGene00018160	odr-8	56.2938	43.5497	79.5819	0.302524	379.667
WBGene00018161	F38A5.2	61.4696	48.1773	84.8916	0.281379	564
WBGene00018164	sup-36	58.9256	40.9966	104.725	0.351117	253.333
WBGene00018175	F38B6.6	75.5215	58.0469	108.049	0.346724	239.667
WBGene00018181	mpdu-1	41.2998	32.8957	55.4714	0.224748	109.667
WBGene00018187	twf-2	87.6335	63.9391	139.229	0.310304	783.667
WBGene00018193	F39C12.1	81.1338	68.498	99.4858	0.131144	3094.33
WBGene00018199	F39E9.7	31.3713	20.6837	64.9122	0.530009	59
WBGene00018206	ugt-61	38.4962	24.9365	84.3793	0.218948	39
WBGene00018207	F39G3.2	52.1547	32.2628	136.018	0.582888	60.6667
WBGene00018208	F39G3.3	51.3366	42.7538	64.2309	0.13226	264.667
WBGene00018212	F39H12.1	30.1133	21.8502	48.4268	0.170542	64.6667
WBGene00018214	F39H12.3	88.5343	54.2152	241.249	0.782923	51.3333
WBGene00018215	igcm-1	51.3307	38.9343	75.3083	0.237546	1021
WBGene00018226	F40B5.2	46.6303	34.6836	71.1313	0.326798	197
WBGene00018237	irg-7	69.1692	47.0476	130.556	0.339202	337.333
WBGene00018238	F40F4.7	42.3813	33.8884	56.5548	0.239816	201
WBGene00018241	F40G9.5	56.7102	41.7379	88.4331	0.181986	298.667
WBGene00018256	cutl-28	60.8911	47.5213	84.7291	0.232083	428.667
WBGene00018269	acs-11	49.9399	37.2052	75.9293	0.143964	80.6667
WBGene00018270	eas-1	52.3151	38.1177	83.3653	0.207364	112
WBGene00018271	ctsa-1.1	75.8431	59.0247	106.065	0.326474	391.333
WBGene00018281	tbc-18	47.4957	34.1104	78.1705	0.278786	93.6667
WBGene00018285	smk-1	54.8381	43.4092	74.4359	0.204621	1523.67
WBGene00018294	atg-18	55.4898	43.0978	77.8837	0.229238	764.667
WBGene00018297	F41F3.3	114.247	52.2828	-616.995	0.382135	191.333
WBGene00018302	F41G3.6	29.6713	23.9199	39.0638	0.209228	59.6667
WBGene00018304	agr-1	98.1143	73.2292	148.619	0.13364	813.333
WBGene00018305	exos-8	38.1723	29.5143	54.0186	0.334912	64.6667
WBGene00018316	F41H10.3	34.7113	26.4881	50.339	0.254845	681.667
WBGene00018317	F41H10.4	53.187	41.1897	75.0452	0.188371	166.667
WBGene00018319	hda-6	39.5339	29.9375	58.1848	0.191881	225.333
WBGene00018321	sand-1	32.4075	24.8006	46.7452	0.351322	164.333
WBGene00018328	F42A6.6	33.631	23.5015	59.1068	0.299728	63.3333
WBGene00018330	elks-1	49.8874	41.9817	61.4615	0.0749528	547.667
WBGene00018339	abcf-3	63.2217	48.6159	90.3725	0.237132	359
WBGene00018341	F42A10.5	27.4774	20.2606	42.6799	0.00401877	117.667
WBGene00018349	F42C5.9	94.0754	72.4446	134.122	0.267492	536.333
WBGene00018350	ifo-1	101.12	70.0326	181.834	0.347033	141.667
WBGene00018352	fbxc-20	39.9646	32.7833	51.1747	0.260265	83
WBGene00018355	ceh-86	38.4012	28.6547	58.1957	0.417905	191.333
WBGene00018356	islo-1	37.6441	29.9336	50.7049	0.135418	85
WBGene00018361	F42G8.10	71.0147	54.0407	103.534	0.198456	226.333
WBGene00018362	ppm-1.G	50.7042	42.6906	62.4216	0.0856565	327.667
WBGene00018367	F42H10.3	45.2222	35.1824	63.2801	0.145465	192.333
WBGene00018369	mig-39	94.3115	74.9723	127.096	0.0632831	359
WBGene00018371	ess-2	23.5225	16.5589	40.5937	0.370665	151
WBGene00018373	F43B10.1	54.6752	43.1977	74.4589	0.146078	1108.67
WBGene00018386	enri-1	25.4753	21.3217	31.6388	0.224325	191
WBGene00018390	F43E2.1	59.0966	40.3037	110.726	0.35428	106.333
WBGene00018391	rpb-4	53.3909	40.455	78.4886	0.358846	145.667
WBGene00018392	insc-1	63.4205	49.0904	89.566	0.146653	232
WBGene00018395	mtch-1	88.3663	59.4203	172.301	0.202574	475.333
WBGene00018398	sptl-2	63.8584	45.2421	108.507	0.089323	76
WBGene00018405	F44A2.5	69.3254	49.7731	114.178	0.252047	167
WBGene00018407	F44B9.2	79.5922	55.833	138.552	0.254513	130
WBGene00018408	F44B9.5	55.0457	39.0453	93.2646	0.305169	163.333
WBGene00018409	F44B9.8	24.5147	17.6129	40.3108	0.459492	90.6667
WBGene00018417	F44E2.3	62.708	42.7437	117.667	0.485016	120.667
WBGene00018418	F44E2.4	108.831	81.0912	165.417	0.0883294	606
WBGene00018420	F44E2.7	37.7983	28.5084	56.0694	0.286739	152.333
WBGene00018421	F44E2.8	38.5845	30.4165	52.7499	0.286619	219.667
WBGene00018426	F44E7.4	30.7067	23.9995	42.617	0.287508	562
WBGene00018431	F44E7.9	54.2245	37.7038	96.5141	0.277296	86.3333
WBGene00018438	btb-6	34.6116	25.2331	55.0854	0.298134	113.667
WBGene00018467	sdpn-1	42.9216	32.3145	63.8948	0.230303	136.667
WBGene00018468	cla-1	124.51	93.1272	187.794	0.260749	3323
WBGene00018472	nep-16	107.519	49.8526	-685.993	0.332524	75
WBGene00018474	cnep-1	49.3304	35.2065	82.3782	0.372764	218.667
WBGene00018475	mrpl-14	45.8411	28.2433	121.62	0.357225	103.667
WBGene00018482	F45F2.10	36.9397	26.0267	63.6126	0.445946	279.667
WBGene00018485	F46C8.3	38.9485	29.5071	57.2746	0.343024	219.667
WBGene00018487	F46C8.8	208.764	78.1083	-310.312	0.28143	53
WBGene00018489	F46E10.2	122.099	65.1804	963.318	0.559694	65.3333
WBGene00018491	mdh-1	120.444	80.1962	241.793	0.345697	603
WBGene00018508	F46F11.1	71.6041	54.1573	105.634	0.310298	559.667
WBGene00018509	xrep-4	55.6201	34.41	144.993	0.869022	70.3333
WBGene00018512	trpp-8	53.7482	37.2507	96.475	0.330811	185
WBGene00018516	gakh-1	52.7278	39.9577	77.4944	0.267318	176
WBGene00018518	F46H5.2	32.2573	24.6752	46.566	0.263394	186
WBGene00018519	F46H5.3	197.067	89.626	-991.44	0.564575	1675.33
WBGene00018520	F46H5.4	106.693	84.6442	144.274	0.138672	2607
WBGene00018522	F46H5.7	71.4472	43.8387	192.982	0.147033	42.3333
WBGene00018532	F47B7.1	123.448	59.081	-1379.67	0.431953	103.667
WBGene00018533	F47B7.2	65.8534	49.7847	97.2387	0.465694	199.333
WBGene00018547	clec-78	109.475	80.5985	170.593	0.238426	2871.67
WBGene00018561	gadr-3	40.4502	26.7518	82.8996	0.623248	79.6667
WBGene00018564	F47D12.9	48.7667	36.6339	72.9155	0.162477	136.667
WBGene00018572	lin-42	46.3279	33.0804	77.2728	0.312825	958.667
WBGene00018578	F47G3.3	35.1837	22.0921	86.3598	0.77399	70.3333
WBGene00018585	F48A11.4	46.2563	27.8328	136.827	0.494179	66
WBGene00018586	ubxn-3	49.0412	36.1398	76.268	0.317172	1247.67
WBGene00018593	F48B9.8	37.0739	27.9193	55.1609	0.156083	78.3333
WBGene00018604	uggt-1	92.2693	70.6624	132.91	0.174012	1800.33
WBGene00018606	F48E3.6	40.6854	32.1937	55.2618	0.312945	228.333
WBGene00018607	chts-1	127.935	96.1882	190.963	0.151548	755.333
WBGene00018608	F48E3.9	47.1515	31.0832	97.6108	0.479253	79.6667
WBGene00018610	F48E8.3	117.09	68.5914	399.723	0.481781	164.333
WBGene00018611	F48E8.4	69.9866	57.7602	88.779	0.137849	469
WBGene00018612	disl-2	35.2555	24.2531	64.5287	0.303983	115.333
WBGene00018622	nhr-190	42.2055	28.6531	80.083	0.438035	87.6667
WBGene00018625	prp-17	42.474	36.0234	51.7386	0.0908179	360.333
WBGene00018632	tag-296	46.2379	34.329	70.798	0.206953	164
WBGene00018634	pigx-1	42.2122	31.9242	62.2837	0.122078	47.6667
WBGene00018639	tbc-16	86.3912	53.0879	231.813	0.10326	86.6667
WBGene00018657	acl-4	42.9474	32.7351	62.4208	0.285738	308.333
WBGene00018672	sorf-2	70.9827	52.5587	109.295	0.344426	291
WBGene00018674	F52C9.3	45.3986	34.6913	65.6663	0.12741	117
WBGene00018675	F52C9.5	80.8772	54.5563	156.271	0.443841	65.3333
WBGene00018678	tdpo-1	33.8575	22.6786	66.7706	0.353306	90.6667
WBGene00018679	F52C12.2	38.7441	24.4516	93.2515	0.406833	44
WBGene00018681	denn-4	99.8691	73.7457	154.652	0.294005	866
WBGene00018682	aagr-4	113.333	82.5352	180.798	0.204582	736.667
WBGene00018689	F52D2.7	51.5635	35.6873	92.8853	0.233274	71.3333
WBGene00018700	lmd-3	52.2331	38.9411	79.3015	0.272168	354.333
WBGene00018701	pccb-1	127.515	97.818	183.103	0.177165	1180.33
WBGene00018702	F52E4.5	124.856	75.8088	353.68	0.543572	51
WBGene00018703	sec-3	40.7316	32.3715	54.9131	0.210172	460.667
WBGene00018704	ztf-13	51.1746	41.0877	67.8256	0.235437	312.667
WBGene00018710	F52G3.1	77.8321	61.6889	105.419	0.182279	2445.33
WBGene00018714	F52H2.1	43.4133	28.5244	90.8173	0.419068	103.667
WBGene00018719	ccd-5	44.9391	34.7156	63.6976	0.278568	180.667
WBGene00018721	polh-1	41.057	31.4313	59.1807	0.217731	85
WBGene00018727	jbts-14	57.989	44.3453	83.7589	0.161343	68.6667
WBGene00018734	F53A10.2	79.4291	54.0591	149.669	0.369955	330
WBGene00018735	F53B1.2	35.7902	23.977	70.5494	0.464444	103
WBGene00018739	F53B1.8	64.4694	45.1093	112.943	0.420384	178.333
WBGene00018740	tra-4	37.9855	27.0646	63.6821	0.543533	170
WBGene00018742	F53B3.3	85.3393	63.3967	130.511	0.256602	134.333
WBGene00018743	F53B3.5	78.441	62.9204	104.126	0.228716	1991
WBGene00018747	F53C3.3	117.735	68.9759	401.685	0.629454	119
WBGene00018750	F53C3.6	67.3548	43.1393	153.545	0.291284	86
WBGene00018756	plpp-1.1	146.007	84.58	533.389	0.4593	812.333
WBGene00018757	gid-8	45.3263	35.2064	63.611	0.229913	175
WBGene00018758	F53E10.1	54.7097	39.0091	91.5624	0.208965	68
WBGene00018763	F53F10.1	41.5942	25.2991	116.869	0.296265	61
WBGene00018764	F53F10.2	86.5466	63.4961	135.871	0.344933	629.667
WBGene00018765	mpc-2	40.1593	29.0081	65.2375	0.404205	84
WBGene00018766	F53G2.1	46.8363	31.7583	89.1735	0.266762	143.667
WBGene00018776	ddx-46	53.7103	38.8748	86.857	0.310372	283.333
WBGene00018777	F53H1.3	41.1017	28.406	74.3166	0.307104	159.667
WBGene00018778	F53H1.4	69.1684	54.3165	95.1989	0.190563	892.333
WBGene00018781	F54A3.2	61.5184	43.8964	102.778	0.233801	176.667
WBGene00018782	cct-3	159.89	125.986	218.761	0.209331	1060.67
WBGene00018784	F54A3.5	109.842	59.9929	649.609	0.640695	99
WBGene00018785	F54A3.6	37.3731	26.1594	65.414	0.50395	114.667
WBGene00018793	mrpl-40	36.1629	27.7886	51.7619	0.311592	75.3333
WBGene00018794	attf-3	45.5492	37.1672	58.813	0.141287	771.667
WBGene00018797	ept-1	47.7783	30.1236	115.428	0.44918	207
WBGene00018802	F54D8.6	48.9888	37.5191	70.5587	0.31899	247
WBGene00018811	pmt-2	64.4742	44.9943	113.699	0.290665	94.3333
WBGene00018812	sumv-2	66.4413	50.5772	96.8053	0.304284	1063.67
WBGene00018819	rog-1	58.8232	38.8268	121.289	0.371649	128.667
WBGene00018827	pst-2	61.313	39.3266	139.055	0.593213	45.3333
WBGene00018830	ska-3	22.9388	16.893	35.7241	0.300404	79
WBGene00018836	F54F2.9	41.3247	31.2754	60.8897	0.249928	61.3333
WBGene00018837	F54G2.1	89.1225	60.8453	166.503	0.208473	174.333
WBGene00018846	eef-1B.1	177.983	101.486	722.842	0.130486	527
WBGene00018847	marc-6	51.9779	37.7312	83.5098	0.349994	471
WBGene00018848	F55A3.2	46.4038	32.233	82.8098	0.21232	81.6667
WBGene00018849	spt-16	55.9712	43.2681	79.2332	0.284027	896
WBGene00018853	sec-22	54.5278	34.1812	134.723	0.4529	75.3333
WBGene00018854	nlf-1	113.784	80.2024	195.745	0.293267	279
WBGene00018857	stau-1	81.4863	58.9511	131.912	0.337746	541
WBGene00018860	vpat-1	51.8649	32.9271	122.077	0.724871	71
WBGene00018861	cutl-21	72.7127	51.693	122.541	0.35554	114.333
WBGene00018862	wago-2	147.662	77.2293	1677.88	0.434387	38.6667
WBGene00018864	F55A12.5	53.0741	44.2377	66.3216	0.203867	273
WBGene00018866	nath-10	55.8038	44.9011	73.699	0.139305	695.667
WBGene00018869	rfip-1	40.9627	29.021	69.6034	0.424663	311.667
WBGene00018872	tex-2	47.4052	34.0023	78.2488	0.35454	512.333
WBGene00018878	glit-1	38.8764	30.9598	52.2326	0.143815	517.667
WBGene00018890	F55F8.2	72.6261	52.5277	117.637	0.398422	302
WBGene00018891	F55F8.3	46.3583	35.2883	67.5486	0.302173	346
WBGene00018892	cir-1	42.8234	33.287	60.0179	0.247444	145.333
WBGene00018893	wdr-12	50.2572	42.7909	60.8798	0.0696705	91.6667
WBGene00018897	zipt-2.4	52.4657	38.0619	84.4083	0.124351	218.333
WBGene00018898	F55F10.1	92.5991	72.4535	128.262	0.219372	2834.33
WBGene00018900	rod-1	72.9378	60.762	91.216	0.0847093	519.333
WBGene00018909	slx-1	34.7146	26.0081	52.1836	0.345425	86.3333
WBGene00018925	F56A11.5	78.3766	39.8287	2437.36	0.387423	57.6667
WBGene00018928	F56B3.2	55.702	39.1466	96.5216	0.144334	109.333
WBGene00018932	mrpl-2	38.8386	29.4297	57.0908	0.043755	78.3333
WBGene00018935	skr-18	41.8472	31.6057	61.9078	0.0428356	46.6667
WBGene00018952	F56C9.8	147.542	84.1518	598.026	0.397744	156.333
WBGene00018953	F56C9.10	92.521	66.3598	152.734	0.286877	1354.67
WBGene00018958	cest-27	53.0799	35.2435	107.469	0.724557	39.6667
WBGene00018959	F56D1.1	44.4121	31.7372	73.9427	0.15945	105.667
WBGene00018963	ucr-1	75.9121	60.2151	102.679	0.262972	828.667
WBGene00018964	F56D2.2	28.2604	22.1629	38.9866	0.368781	80.6667
WBGene00018965	F56D2.3	125.87	71.5179	524.41	0.496227	162
WBGene00018967	ddx-15	48.8395	38.5639	66.5803	0.227889	869
WBGene00018969	F56D3.1	78.3643	51.2777	166.108	0.244682	100.333
WBGene00018974	fcho-1	47.6814	37.0783	66.7776	0.331031	374
WBGene00018975	picd-1	49.9324	39.7641	67.0879	0.214139	487.333
WBGene00018976	daam-1	57.9721	42.9852	89.0034	0.353078	435.333
WBGene00018985	F56F10.2	52.2966	35.1214	102.347	0.351956	63.6667
WBGene00018987	lgl-1	42.4007	34.2926	55.5302	0.201222	586.333
WBGene00018995	ccpp-1	62.8359	51.8865	79.6428	0.195668	336.333
WBGene00018996	F57B9.1	46.7872	32.8851	81.052	0.258226	124.333
WBGene00018998	flap-1	46.6687	34.7501	71.031	0.285706	229.667
WBGene00019001	ipgm-1	251.722	153.156	706.227	0.359658	233.333
WBGene00019003	tmed-3	62.3074	46.3216	95.1407	0.201636	126.667
WBGene00019004	xpg-1	48.5552	38.5822	65.4811	0.0943954	65.3333
WBGene00019011	F57C9.4	44.7023	33.4267	67.4574	0.343491	145.667
WBGene00019017	bcf-1	139.685	74.4937	1118.65	0.500582	116
WBGene00019018	abts-3	65.102	42.4344	139.758	0.738573	305
WBGene00019030	exc-6	80.0478	56.8294	135.345	0.192044	70.3333
WBGene00019060	acox-3	42.7746	31.957	64.6637	0.191892	87
WBGene00019061	F58F12.1	155.445	96.3535	401.96	1.06824	427
WBGene00019074	cpd-1	58.0616	40.0603	105.443	0.286697	203.667
WBGene00019075	F59A3.2	29.5765	20.5075	53.0264	0.0677954	47
WBGene00019076	mrpl-24	40.9752	30.5315	62.2783	0.140813	85.3333
WBGene00019077	zipt-11	52.2674	39.414	77.5607	0.267291	218
WBGene00019087	F59A6.5	55.0049	46.3326	67.6714	0.0519444	1319.33
WBGene00019102	F59C12.3	88.3629	58.2165	183.262	0.436012	367
WBGene00019118	F59E12.1	38.8859	29.6915	56.329	0.313107	508.333
WBGene00019124	F59E12.9	47.6113	36.9739	66.8415	0.0959643	875.667
WBGene00019125	ddl-1	29.2549	20.3749	51.8548	0.622335	78.3333
WBGene00019126	sam-4	44.8033	27.4357	122.09	0.413788	49
WBGene00019127	cgt-3	45.9424	36.2631	62.6701	0.165535	249.667
WBGene00019128	F59G1.4	58.4768	40.1955	107.259	0.474447	47.3333
WBGene00019130	gbas-1	46.4227	30.8033	94.1771	0.310751	83.6667
WBGene00019143	H01M10.1	27.8738	20.7267	42.544	0.229432	65.3333
WBGene00019148	H03E18.1	118.546	73.6091	304.339	0.303913	109
WBGene00019154	glf-1	92.7212	62.2764	181.403	0.56693	150.667
WBGene00019157	H05C05.1	75.1397	59.4091	102.201	0.10948	1694
WBGene00019158	H05C05.2	57.6178	43.8434	84.0122	0.222321	313
WBGene00019160	nlp-49	131.339	63.7596	-2192.11	0.509679	81.3333
WBGene00019162	eif-1.A	50.8921	40.6433	68.0527	0.298424	276
WBGene00019166	tat-2	90.0598	61.855	165.546	0.747157	87.3333
WBGene00019167	ccep-135	65.8119	49.8647	96.755	0.0239582	166.333
WBGene00019168	H06I04.3	79.0969	57.2033	128.14	0.239247	378.667
WBGene00019170	H06I04.6	46.1246	30.5154	94.4247	0.45554	56.3333
WBGene00019185	H10E21.5	52.2639	39.5539	77.0095	0.246928	125.667
WBGene00019188	H11E01.3	140.278	96.7819	254.782	0.532327	1100
WBGene00019196	H14A12.3	53.8579	32.2524	163.151	0.456962	85.6667
WBGene00019198	strm-1	76.305	47.1093	200.667	0.463858	34.3333
WBGene00019199	H14E04.2	36.7526	25.1938	67.909	0.377544	135.333
WBGene00019205	kcc-2	119.157	85.9681	194.085	0.247772	623.667
WBGene00019207	fgt-1	82.4552	64.2367	115.099	0.138009	1215.33
WBGene00019209	emc-1	94.4023	71.6727	138.243	0.193304	1395.67
WBGene00019211	H18N23.2	59.8697	43.3264	96.8503	0.473268	76.6667
WBGene00019212	zmp-2	67.2946	46.4257	122.246	0.383209	111.667
WBGene00019217	athp-2	73.3223	55.432	108.264	0.203063	407
WBGene00019218	madf-3	48.2165	35.9118	73.3481	0.174307	196.667
WBGene00019219	H20J04.4	46.848	34.1531	74.564	0.23632	195
WBGene00019220	pfd-2	60.268	40.4399	118.244	0.337796	172.667
WBGene00019221	H20J04.6	30.6489	22.819	46.6593	0.483639	88
WBGene00019227	sgca-1	72.5176	44.8125	189.957	0.546357	105.333
WBGene00019232	ugt-13	41.6163	27.2566	87.9535	0.525183	64.6667
WBGene00019237	wdr-62	62.7549	50.5379	82.7614	0.227926	825.667
WBGene00019240	adh-5	63.4399	52.8625	79.3093	0.199391	308
WBGene00019241	trm-2A	68.5732	52.4749	98.9199	0.297615	274.667
WBGene00019245	sacy-1	42.5649	35.0081	54.2823	0.157961	138.667
WBGene00019246	rpb-5	43.5661	35.4737	56.442	0.14294	254.333
WBGene00019249	hrpa-2	101.637	77.8738	146.271	0.287602	595.667
WBGene00019250	H28G03.2	51.6973	40.0869	72.7753	0.257335	195.333
WBGene00019259	H34C03.2	43.4784	34.0928	59.9946	0.17536	394.333
WBGene00019264	H35B03.2	30.8634	25.4328	39.2427	0.0787978	64.3333
WBGene00019270	H41C03.3	43.6201	30.7615	74.9497	0.0627699	53.3333
WBGene00019272	H42K12.3	155.383	88.8678	617.774	0.45149	271
WBGene00019274	H43I07.1	69.0641	51.7499	103.789	0.117909	195
WBGene00019275	rpac-40	43.5302	36.0599	54.9046	0.133396	187.333
WBGene00019276	algn-5	61.1076	45.3516	93.6398	0.223639	188
WBGene00019278	K01A2.3	98.0893	72.3984	152.042	0.228681	219.333
WBGene00019279	K01A2.4	112.333	54.426	-1756.28	0.52997	68.3333
WBGene00019280	K01A2.5	58.003	42.9806	89.169	0.21046	129.667
WBGene00019282	mps-2	120.143	73.8316	322.329	0.636592	568.333
WBGene00019285	cbn-1	51.5563	32.9952	117.853	0.287896	55.3333
WBGene00019289	kcc-3	105.434	62.8715	326.4	0.574528	77
WBGene00019294	K02A6.3	37.9853	28.3421	57.5749	0.371686	119.333
WBGene00019295	pfkb-1.2	33.7094	22.8683	64.0943	0.569449	151
WBGene00019298	pnp-1	65.5133	44.713	122.5	0.37101	102.667
WBGene00019301	K02D10.1	67.5561	45.744	129.129	0.505641	373
WBGene00019305	snap-29	56.4676	46.4353	72.0296	0.146066	335
WBGene00019310	K02E7.5	76.8246	51.3047	152.861	0.244196	177
WBGene00019312	K02E7.7	21.4638	14.8059	39.002	0.311797	80.3333
WBGene00019317	K02E10.1	36.0252	28.8474	47.9583	0.196758	166.667
WBGene00019318	K02E10.4	113.364	65.383	425.92	0.384091	158.667
WBGene00019322	ahcy-1	119.19	89.5744	178.062	0.220174	1602.67
WBGene00019323	teg-4	79.7455	62.5698	109.919	0.186925	1631
WBGene00019326	K02F3.2	65.672	51.2838	91.2822	0.292901	435.667
WBGene00019327	zip-2	34.7241	27.8777	46.0282	0.267137	2815
WBGene00019333	moma-1	38.0709	28.356	57.9116	0.177003	152
WBGene00019344	dhhc-10	44.1063	34.86	60.0285	0.292397	211
WBGene00019347	mbl-1	136.133	84.4085	351.573	0.270048	378.667
WBGene00019351	lron-7	46.1908	33.8407	72.7358	0.269973	89.3333
WBGene00019353	K03B4.1	65.4458	44.5952	122.916	0.313362	86.6667
WBGene00019357	cpg-8	113.851	68.6424	333.5	0.467269	115.333
WBGene00019362	cdk-2	54.0154	37.6095	95.8091	0.139321	81.3333
WBGene00019365	rei-2	45.3654	37.7276	56.8807	0.133485	235.333
WBGene00019380	K04C2.2	57.2107	42.9276	85.7379	0.173899	584.333
WBGene00019381	K04C2.3	73.0188	48.8665	144.377	0.362039	145.667
WBGene00019395	K04F10.2	47.7757	34.1274	79.6156	0.288715	88
WBGene00019396	K04F10.3	36.7485	26.6646	59.0976	0.292134	94.6667
WBGene00019399	K04F10.7	45.0226	31.4511	79.1969	0.27644	155.333
WBGene00019400	K04G7.1	36.9679	31.5652	44.6019	0.188748	259.667
WBGene00019401	nuo-4	60.4774	48.6459	79.9137	0.261992	659.667
WBGene00019402	syf-2	36.7489	28.7277	50.9848	0.227003	329.667
WBGene00019407	lect-2	120.095	87.7815	190.057	0.303095	204
WBGene00019408	K05F1.6	56.4654	41.2652	89.3939	0.200442	296.333
WBGene00019424	aptf-1	63.5921	40.8722	143.185	0.736483	37.6667
WBGene00019426	cutl-16	64.374	48.3037	96.4685	0.338519	499.333
WBGene00019427	atg-16.2	77.9992	58.5095	116.958	0.269397	223.333
WBGene00019428	dgk-5	67.4881	47.1495	118.684	0.23744	72.6667
WBGene00019429	uad-2	44.6473	32.4481	71.5456	0.135686	73.6667
WBGene00019432	knl-2	34.7799	28.9263	43.6037	0.226682	688.667
WBGene00019433	acdh-3	57.9503	37.1453	131.734	0.477267	45.3333
WBGene00019434	nmtn-1	62.179	51.3599	78.7726	0.0552856	385.333
WBGene00019441	K06B9.4	32.6835	20.5031	80.516	0.647953	50.3333
WBGene00019456	K06H7.2	32.2871	23.6903	50.6769	0.29409	79.3333
WBGene00019462	ccm-2	26.8702	17.5926	56.8513	0.330735	40.3333
WBGene00019465	acl-14	42.1034	34.7337	53.4426	0.273641	278.333
WBGene00019466	tos-1	67.5787	44.4781	140.604	0.464364	3313
WBGene00019477	cest-17	83.0024	69.2067	103.668	0.113987	700.667
WBGene00019479	K07C11.7	92.4918	64.6219	162.631	0.307149	72
WBGene00019481	cogc-6	49.5878	36.7246	76.3194	0.333893	193
WBGene00019487	ephx-1	63.7902	50.7776	85.7703	0.231888	850.667
WBGene00019490	K07E3.1	76.1815	57.5256	112.745	0.102809	734
WBGene00019491	K07E3.2	42.5799	33.8587	57.3527	0.28925	261.667
WBGene00019492	K07E3.4	77.5479	53.0483	144.097	0.214302	160.333
WBGene00019503	tbce-1	37.8035	30.2958	50.2583	0.221543	106.333
WBGene00019504	K07H8.2	44.433	37.3256	54.8837	0.132186	402
WBGene00019510	nucl-1	88.6221	71.2641	117.159	0.228219	1350.67
WBGene00019511	lido-8	68.2938	52.6378	97.2056	0.202842	464
WBGene00019513	lido-7	32.5637	26.1006	43.2813	0.316323	64
WBGene00019514	cpg-20	52.8841	34.4061	114.234	0.163866	41.3333
WBGene00019521	dmd-7	68.5787	47.9323	120.47	0.224028	338.333
WBGene00019522	K08B12.3	34.4485	25.0136	55.3116	0.147264	50.6667
WBGene00019536	rpi-2	179.528	102.065	744.819	0.134407	179.333
WBGene00019537	K08D12.3	68.5468	44.6427	147.556	0.385097	352
WBGene00019538	K08D12.4	92.4921	60.3358	198.037	0.710989	82
WBGene00019543	cif-1	62.6026	49.5465	85.0015	0.25856	464.667
WBGene00019544	miro-1	43.2788	33.201	62.1408	0.277389	220.667
WBGene00019554	K09C4.10	103.172	53.5976	1374.55	0.693476	97.3333
WBGene00019572	K09E2.3	71.2179	45.4791	164.077	0.561672	56.3333
WBGene00019595	dscc-1	30.1271	23.9908	40.4815	0.401063	114
WBGene00019600	rga-3	69.3483	48.0623	124.477	0.117273	76.3333
WBGene00019607	K10B2.4	45.947	32.183	80.2819	0.0974216	54
WBGene00019608	ani-2	85.45	58.5835	157.832	0.36133	147.333
WBGene00019611	K10B3.5	32.9966	24.3724	51.0668	0.410095	275.333
WBGene00019612	gpcp-1	42.4304	28.8115	80.4656	0.716043	47
WBGene00019615	K10B4.3	44.873	34.2892	64.9075	0.275982	235.667
WBGene00019617	ctsa-2	157.203	92.8483	512.267	0.530184	183
WBGene00019620	fah-1	52.4553	42.7714	67.8075	0.219961	332.667
WBGene00019624	rnst-2	96.826	65.9829	181.813	0.415231	247
WBGene00019627	hira-1	27.6957	22.4528	36.1329	0.176433	137.333
WBGene00019628	pup-2	105.545	79.953	155.235	0.231925	1213.33
WBGene00019629	cid-1	67.646	54.5701	88.9631	0.118877	503.667
WBGene00019641	cank-26	40.9347	31.4755	58.522	0.136491	52.6667
WBGene00019644	cpt-4	71.6497	49.3698	130.578	0.43224	144
WBGene00019647	K11D12.7	62.1975	43.6626	108.076	0.20351	49.6667
WBGene00019656	slc-25A10	62.8314	41.314	131.124	0.365462	173.667
WBGene00019657	K11G12.6	47.039	38.9507	59.3668	0.206043	486.333
WBGene00019661	K11H12.5	48.9256	33.0017	94.5455	0.498512	61.6667
WBGene00019663	K11H12.7	71.2689	53.1508	108.128	0.208574	80.6667
WBGene00019664	K11H12.8	71.4031	53.2982	108.136	0.421714	168
WBGene00019666	sago-1	87.1481	48.8911	400.672	0.400974	141.667
WBGene00019673	K12C11.1	74.1712	51.6833	131.302	0.277862	75.3333
WBGene00019678	K12H4.3	54.5797	45.9813	67.1334	0.105936	216
WBGene00019686	K12H6.6	45.2702	35.9935	60.9891	0.1953	339.667
WBGene00019691	K12H6.12	72.2472	47.6592	149.244	0.410039	38.3333
WBGene00019693	ostd-1	86.123	55.8943	187.558	0.512103	559.667
WBGene00019697	M01B12.4	64.7619	52.5655	84.3277	0.155865	535
WBGene00019698	riok-1	72.3934	59.4859	92.4546	0.143828	510
WBGene00019699	math-34	54.7237	27.9312	1342.35	0.308911	38.3333
WBGene00019703	fbxb-41	31.5739	22.7246	51.7111	0.287467	53.6667
WBGene00019704	fbxb-40	109.673	61.5574	502.243	0.423965	56.6667
WBGene00019705	fbxb-45	19.8074	15.0265	29.05	0.349184	96.3333
WBGene00019710	M01E11.1	38.2337	28.7986	56.8634	0.232468	102.667
WBGene00019711	ctnb-1	32.5758	26.6929	41.785	0.264462	130
WBGene00019715	M01G5.1	57.6498	43.7528	84.484	0.323694	102
WBGene00019716	tmem-120	64.798	46.1391	108.795	0.246568	64.3333
WBGene00019719	M01H9.3	73.2067	45.9765	179.544	0.691435	183.667
WBGene00019725	algn-14	56.2729	41.4516	87.592	0.19964	49.3333
WBGene00019726	bris-1	45.3749	33.8946	68.615	0.324606	525.667
WBGene00019727	zig-12	107.388	55.1856	1986.36	0.471951	68
WBGene00019729	M02D8.3	27.4653	20.6691	40.9203	0.448339	322.667
WBGene00019730	asns-2	60.529	44.5311	94.4659	0.385598	533.667
WBGene00019733	M02E1.1	58.0479	44.1057	84.879	0.313675	303
WBGene00019748	atg-2	72.0031	60.3115	89.3175	0.159845	4668.67
WBGene00019751	M03D4.4	39.0203	28.4382	62.145	0.24839	733.667
WBGene00019759	M03F4.6	60.6757	45.4725	91.151	0.1603	86.6667
WBGene00019760	calu-1	142.755	103.343	230.763	0.427103	1649
WBGene00019762	syf-3	48.7471	40.5883	61.0112	0.203136	569.333
WBGene00019766	slmp-1	51.1228	38.1334	77.5328	0.081441	324
WBGene00019767	rpa-2	35.901	26.4598	55.8174	0.388993	259.667
WBGene00019770	M04F3.4	47.3489	35.3431	71.7076	0.27274	213.333
WBGene00019771	M04F3.5	30.2468	24.6211	39.205	0.261526	345.333
WBGene00019777	M57.1	36.6086	29.9537	47.0652	0.109666	53
WBGene00019778	M57.2	55.6205	47.8262	66.4499	0.0853662	111.333
WBGene00019780	M60.4	207.258	91.7433	-799.881	0.743471	72.6667
WBGene00019786	M70.4	82.2311	47.7679	295.234	0.396436	154.333
WBGene00019787	M70.5	70.7656	52.373	109.069	0.248438	297.333
WBGene00019800	mtss-1	42.8368	32.3172	63.5102	0.38648	75
WBGene00019801	aak-1	31.0927	25.4008	40.0724	0.186987	57.3333
WBGene00019806	pgap-3	51.4048	34.8422	97.9813	0.175488	66.6667
WBGene00019807	jamp-1	34.0156	25.3606	51.6388	0.296304	202
WBGene00019808	seip-1	41.9795	28.2392	81.7629	0.35032	62
WBGene00019813	ger-1	42.6752	32.6959	61.4225	0.195095	128.667
WBGene00019819	aass-1	95.5047	71.8825	142.252	0.230044	463.333
WBGene00019820	cogc-8	46.963	36.1404	67.0382	0.289728	250.667
WBGene00019821	gtf-2H1	62.8726	46.2928	97.9555	0.302489	213.333
WBGene00019823	fnta-1	35.1208	28.821	44.9451	0.142673	147
WBGene00019824	R02D3.7	25.3554	19.543	36.089	0.258206	165
WBGene00019827	mop-25.1	59.2783	42.9096	95.8372	0.391479	81.3333
WBGene00019831	R02F2.1	103.185	75.3023	163.855	0.191276	2438
WBGene00019832	osg-1	41.4736	34.5516	51.8639	0.0784441	603.667
WBGene00019836	R02F2.7	51.5654	39.1884	75.3695	0.208494	182
WBGene00019841	R02F11.3	41.2803	25.8493	102.423	0.51459	104.333
WBGene00019842	ccep-97	47.0863	35.1332	71.3671	0.473959	164.667
WBGene00019843	R03E9.2	64.6463	53.2776	82.1829	0.164058	339.333
WBGene00019844	abts-4	44.6658	27.879	112.261	0.562258	54.6667
WBGene00019847	R03G5.6	51.2241	31.7113	133.162	0.59317	76
WBGene00019855	R03H10.2	60.1173	44.528	92.5025	0.288166	516.333
WBGene00019862	nrde-3	56.0856	48.037	67.374	0.0990249	1169.67
WBGene00019864	ceh-93	46.9551	26.9193	183.627	0.269624	49
WBGene00019866	R04B3.1	127.571	70.6381	657.544	0.304867	76.3333
WBGene00019867	R04B3.2	35.8192	27.9453	49.8711	0.194119	76
WBGene00019868	R04B3.3	129.39	79.0397	356.469	0.436272	90
WBGene00019871	R04E5.8	37.5107	27.5551	58.7295	0.192497	499
WBGene00019872	R04E5.9	61.47	42.4272	111.527	0.150498	130.667
WBGene00019875	mca-2	113.112	79.6939	194.798	0.219017	231.667
WBGene00019877	R05D3.2	43.9032	36.4925	55.0907	0.186629	646.667
WBGene00019881	R05D3.8	31.9417	21.2505	64.282	0.555484	62.6667
WBGene00019882	R05D3.9	83.1187	58.0997	145.981	0.207541	248.667
WBGene00019883	met-2	50.1604	40.8184	65.0479	0.161459	762.333
WBGene00019884	R05D3.12	51.5717	33.4875	112.119	0.40984	86.3333
WBGene00019888	btbd-10	46.5603	34.8415	70.1576	0.410163	393.333
WBGene00019892	R05F9.9	47.6046	36.3473	68.9639	0.299365	233.333
WBGene00019893	sgt-1	74.4919	62.1595	92.9291	0.232134	574.333
WBGene00019898	R05G6.4	26.8703	21.3342	36.2864	0.251257	87.3333
WBGene00019900	vdac-1	102.461	67.8889	208.78	0.430415	741.333
WBGene00019902	R05G6.10	37.4093	23.8802	86.3037	0.751635	89
WBGene00019904	twk-49	123.827	54.8437	-480.297	0.400493	97
WBGene00019906	R05G9R.1	131.697	73.9211	602.997	0.556894	53
WBGene00019911	R06A10.4	39.0159	28.7375	60.7412	0.367803	109.333
WBGene00019918	fbxc-36	29.6739	22.1896	44.7764	0.39308	83.3333
WBGene00019921	fbxc-34	22.8359	17.9854	31.2688	0.367737	76.6667
WBGene00019922	fbxc-28	28.7336	17.9455	72.0435	0.765089	69.6667
WBGene00019927	fbxc-24	31.9366	24.1774	47.0297	0.301158	189.667
WBGene00019938	R07E4.5	20.6372	15.3609	31.4347	0.297434	150.667
WBGene00019940	npp-21	70.7966	60.6594	85.0018	0.0145906	1881
WBGene00019943	R07G3.7	31.9723	23.2283	51.2737	0.404438	172.667
WBGene00019944	R07G3.8	57.3748	38.6872	110.986	0.304987	115.667
WBGene00019946	chat-1	50.9739	37.7125	78.6203	0.316968	492
WBGene00019947	htz-1	140.158	91.4028	300.387	0.512356	2714.33
WBGene00019953	wapl-1	41.6496	31.5183	61.3798	0.344365	400.333
WBGene00019955	R08C7.12	32.4545	21.1604	69.6056	0.451132	59.3333
WBGene00019956	fbxb-75	21.6827	16.7871	30.6092	0.393394	64.3333
WBGene00019957	R08E3.1	87.5909	50.5732	326.785	0.353634	65.3333
WBGene00019959	R08E3.3	29.8225	22.7852	43.1495	0.210565	147
WBGene00019960	ztf-16	42.828	31.9489	64.9416	0.409941	283.667
WBGene00019965	R08F11.1	94.3601	67.5222	156.606	0.35897	124.333
WBGene00019971	ergo-1	70.7492	54.0828	102.263	0.20253	997.333
WBGene00019983	sti-1	48.9295	38.2322	67.9385	0.233119	284
WBGene00019989	R09F10.8	49.9065	36.0132	81.2523	0.179317	126
WBGene00019993	rbx-2	53.9598	34.0575	129.827	0.599664	45.6667
WBGene00019994	cdh-1	100.137	78.5521	138.08	0.152351	2754
WBGene00020004	R11E3.2	56.4444	39.2405	100.51	0.378942	129.333
WBGene00020006	set-15	52.2208	41.4922	70.4326	0.0446052	202.667
WBGene00020007	R11F4.1	43.8271	33.617	62.9448	0.197248	97.6667
WBGene00020010	R11G1.1	70.6421	48.9042	127.169	0.505161	156.667
WBGene00020011	R11G1.2	71.0632	48.6718	131.611	0.265543	100.667
WBGene00020012	tmem-24	118.955	84.0127	203.663	0.177453	522.333
WBGene00020025	R12C12.5	50.478	37.027	79.2772	0.305574	84.3333
WBGene00020026	R12C12.6	48.1153	32.5506	92.205	0.438065	79
WBGene00020028	R12C12.8	20.4691	14.8522	32.9185	0.291923	106
WBGene00020030	kel-20	34.5819	26.4539	49.9196	0.152621	86.6667
WBGene00020031	suco-1	35.9318	24.1495	70.1643	0.50079	273
WBGene00020037	mrps-6	34.247	26.8334	47.3211	0.304055	91.3333
WBGene00020038	R12E2.13	83.1987	61.2954	129.46	0.28036	211.667
WBGene00020051	mfsd-6	130.425	79.8151	356.445	0.856822	182.667
WBGene00020068	cra-1	48.8692	34.4235	84.2065	0.256068	237.333
WBGene00020073	sdz-28	32.1873	24.7623	45.9723	0.115218	131.667
WBGene00020089	R119.3	65.6292	41.4939	156.88	0.558869	47.3333
WBGene00020090	R119.5	37.8822	27.5875	60.4343	0.144411	242.333
WBGene00020092	pcf-11	58.9283	45.3456	84.1274	0.167812	1110.33
WBGene00020094	wip-1	33.7268	23.7532	58.1384	0.291133	89.3333
WBGene00020095	smcr-8	41.4261	30.8882	62.8775	0.211105	123.333
WBGene00020097	larp-1	87.8326	69.9806	117.912	0.172556	2912.33
WBGene00020100	mks-1	93.4941	57.6776	246.671	0.636335	49.6667
WBGene00020102	R148.3	89.536	64.6087	145.781	0.121376	1280.33
WBGene00020104	R148.5	72.1016	56.3259	100.152	0.212722	661
WBGene00020106	R151.1	37.7498	25.6481	71.4738	0.463011	98.3333
WBGene00020107	R151.2	62.3645	48.6429	86.8694	0.252732	184
WBGene00020109	der-2	48.4021	34.0753	83.5159	0.370973	161.667
WBGene00020111	R151.8	38.7904	30.4201	53.5154	0.243574	185.333
WBGene00020112	pfd-5	114.845	69.5252	329.878	0.502143	246.667
WBGene00020113	R151.10	41.0651	29.8668	65.6976	0.227611	81.3333
WBGene00020114	pde-4	61.406	50.5635	78.1676	0.134439	277
WBGene00020115	mboa-6	101.207	71.562	172.781	0.255828	783
WBGene00020125	cest-19	73.406	55.6949	107.634	0.0918265	121.667
WBGene00020130	igcm-2	47.8117	41.4478	56.4843	0.0901267	261
WBGene00020131	gcy-28	57.1954	44.6409	79.5742	0.236176	546.333
WBGene00020134	T01B6.1	52.7518	39.3911	79.8282	0.0635186	170.333
WBGene00020142	aak-2	56.8905	43.4809	82.2592	0.293316	445.667
WBGene00020146	got-1.2	49.6149	40.6682	63.6084	0.173655	151
WBGene00020160	igcm-3	77.5664	59.7243	110.611	0.153764	4550
WBGene00020163	T02G5.3	77.7811	51.1535	162.228	0.650099	328.333
WBGene00020164	T02G5.4	85.2611	49.5292	306.07	0.362429	37.6667
WBGene00020166	T02G5.7	42.0871	36.7496	49.2386	0.125128	237.667
WBGene00020171	T02H6.1	71.6626	48.3841	138.11	0.312552	264.667
WBGene00020172	thoc-1	32.0076	25.974	41.6924	0.127481	236.333
WBGene00020181	T02H6.11	124.305	75.9488	342.152	0.686599	242.333
WBGene00020184	uba-5	39.6282	25.9528	83.7686	0.537034	152.667
WBGene00020185	pgk-1	44.6327	33.5887	66.4967	0.393435	130.667
WBGene00020188	T03F1.6	9.15027	6.83116	13.8533	0.495994	343
WBGene00020189	tfbm-1	40.6695	27.2245	80.3522	0.190971	37
WBGene00020190	guk-1	67.8532	53.5591	92.5546	0.257577	226
WBGene00020195	T03G6.3	88.0286	57.6054	186.553	0.385033	203
WBGene00020196	T03G11.3	106.127	72.1131	200.872	0.274678	95.6667
WBGene00020197	mans-3	69.4067	51.7657	105.287	0.276013	133.667
WBGene00020199	metl-9	24.1852	16.4471	45.6738	0.572135	88.6667
WBGene00020204	T04B8.2	29.8339	18.9166	70.5514	0.148448	58.6667
WBGene00020205	arrd-1	36.2272	29.007	48.2331	0.248663	350
WBGene00020207	T04B8.5	64.8206	50.5658	90.2676	0.168451	930
WBGene00020208	fnip-2	46.9621	35.1502	70.7305	0.162755	1061.33
WBGene00020209	T04C9.1	59.5324	45.3625	86.5761	0.312277	557
WBGene00020214	attf-5	56.6093	41.4772	89.1245	0.353304	273
WBGene00020215	T04G9.4	61.6796	46.0139	93.5186	0.274569	71.6667
WBGene00020216	trap-2	83.8991	63.9465	121.95	0.274436	1286.67
WBGene00020220	clec-140	67.5364	50.444	102.148	0.403413	697
WBGene00020234	T05A12.3	39.5131	29.2303	60.9569	0.133067	273.333
WBGene00020235	T05A12.4	69.1785	56.0348	90.3779	0.165239	691.667
WBGene00020245	T05B11.1	20.5358	14.2017	37.0691	0.702228	271.333
WBGene00020246	clic-1	99.1843	67.5314	186.687	0.327177	594.333
WBGene00020251	camt-1	54.7695	39.5342	89.1098	0.276985	446
WBGene00020259	T05E7.3	62.5858	49.6583	84.6131	0.120684	180.333
WBGene00020263	let-355	101.544	65.7903	222.42	0.339406	231
WBGene00020264	acl-8	68.45	42.0921	183.118	0.324357	166
WBGene00020268	hpo-19	64.9719	44.6717	119.09	0.503103	91.6667
WBGene00020269	erfa-1	61.4706	48.1438	84.9995	0.196433	741.667
WBGene00020273	T05H4.10	45.0617	38.4817	54.356	0.153021	323
WBGene00020274	T05H4.11	54.0503	42.2884	74.876	0.184239	298.667
WBGene00020275	atp-4	107.022	72.2394	206.401	0.34273	338.333
WBGene00020284	mel-46	45.0349	34.4318	65.0741	0.114898	338
WBGene00020287	lsy-13	35.5951	26.7851	53.0408	0.233215	84.3333
WBGene00020296	rrp-8	90.3684	57.8969	205.781	0.12014	132.667
WBGene00020298	T07A9.10	104.69	89.9533	125.2	0.159308	278
WBGene00020299	T07A9.12	45.6236	30.3857	91.5193	0.622456	41.6667
WBGene00020301	gid-2	61.5277	47.8459	86.1677	0.230574	294.333
WBGene00020311	T07D3.9	69.4905	45.1331	150.961	0.491797	62.6667
WBGene00020315	T07E3.4	20.7986	16.7337	27.4719	0.214476	100.667
WBGene00020316	brc-2	35.9498	23.5564	75.8628	0.53609	64.6667
WBGene00020320	T07F8.4	48.2481	34.0964	82.4822	0.122436	56
WBGene00020321	T07F12.1	106.456	62.1862	369.492	0.620434	41
WBGene00020330	cest-16	75.5589	50.7709	147.643	0.436982	212.333
WBGene00020334	epg-7	50.4622	40.1124	68.0102	0.122971	1274.67
WBGene00020343	acs-3	91.8937	54.4428	294.43	0.371982	58
WBGene00020346	rbm-5	41.2197	31.5506	59.4343	0.253052	467.333
WBGene00020347	ech-1.2	98.333	72.144	154.371	0.347744	911
WBGene00020348	mrpl-23	41.9443	31.584	62.4192	0.3636	107
WBGene00020368	ast-1	66.0874	51.7794	91.322	0.201461	336.333
WBGene00020374	serp-1.2	59.6275	40.0237	116.873	0.328012	43.6667
WBGene00020375	pigv-1	40.5086	30.1592	61.6719	0.228911	151.667
WBGene00020379	T09B4.5	50.3815	40.0846	67.7972	0.257684	5584
WBGene00020382	T09B4.8	57.1128	44.6702	79.1631	0.282568	595
WBGene00020383	tin-44	36.9966	26.5601	60.9435	0.47274	107
WBGene00020389	T10B5.3	69.0103	53.8869	95.9344	0.282792	539
WBGene00020390	T10B5.4	175.285	98.7225	780.885	0.238931	85
WBGene00020391	cct-7	86.7022	61.3839	147.568	0.274348	878.333
WBGene00020392	knl-3	25.7348	18.1894	43.9776	0.448257	188.667
WBGene00020397	pcbd-1	73.8717	49.698	143.835	0.584418	56.3333
WBGene00020398	cerk-1	46.7442	35.3565	68.9527	0.238574	94
WBGene00020399	ztf-4	53.717	38.4093	89.311	0.452892	211.333
WBGene00020402	T10B11.6	35.6026	27.5789	50.2106	0.202622	71.3333
WBGene00020403	hrde-4	79.4225	56.2153	135.263	0.048323	91.6667
WBGene00020411	T10E9.1	29.0603	21.5106	44.775	0.152562	55.3333
WBGene00020412	T10E9.2	24.2854	19.0409	33.5171	0.307225	171.333
WBGene00020417	nuo-2	67.8269	45.4366	133.723	0.651885	168
WBGene00020423	prp-19	80.8409	64.6858	107.752	0.152735	1076.67
WBGene00020425	syx-18	34.6801	27.0224	48.3942	0.103885	92.3333
WBGene00020426	T10H10.2	167.305	79.7969	-1731.37	0.588351	56.3333
WBGene00020427	sav-1	27.6002	20.2683	43.2429	0.28268	107.333
WBGene00020437	stt-3	121.274	86.5787	202.372	0.300151	3696.33
WBGene00020441	bcas-2	35.533	28.8881	46.1482	0.199481	83
WBGene00020442	gen-1	38.5884	25.1137	83.2628	0.622059	83.6667
WBGene00020447	mob-3	35.0253	26.5647	51.3935	0.441473	260.667
WBGene00020462	ari-2	42.8082	31.4357	67.0737	0.349105	223
WBGene00020463	cec-6	47.989	35.8035	72.7487	0.210117	195.333
WBGene00020464	tebp-2	35.6323	27.6967	49.9415	0.270755	247
WBGene00020475	sut-1	39.5497	28.2599	65.8612	0.174708	55.6667
WBGene00020478	T13C2.2	82.124	58.1628	139.659	0.184342	123.333
WBGene00020479	T13C2.3	43.1281	32.976	62.3115	0.234451	258.667
WBGene00020480	ssup-72	26.081	17.8252	48.5823	0.490606	59.6667
WBGene00020481	T13C2.6	49.2956	40.5367	62.883	0.144693	722.667
WBGene00020490	tmc-1	93.4365	62.5906	184.227	0.389994	218.333
WBGene00020496	spat-3	51.2725	40.8011	68.9744	0.26393	1808.67
WBGene00020498	T14B4.1	52.4205	38.9811	80.0027	0.358141	160
WBGene00020499	mrps-18.C	35.906	25.6592	59.7775	0.353641	47
WBGene00020502	T14B4.8	35.6476	23.7653	71.2934	0.309918	58.3333
WBGene00020504	svh-2	52.3508	40.049	75.5608	0.217949	241
WBGene00020507	vha-15	79.4743	58.0079	126.162	0.266769	612.333
WBGene00020508	T14F9.2	44.5092	35.7998	58.8185	0.192278	75.3333
WBGene00020510	T14G11.1	59.2314	46.6455	81.119	0.0642379	187.333
WBGene00020511	immt-1	73.9566	57.1397	104.801	0.215329	542.667
WBGene00020517	hpo-8	65.4725	47.9618	103.122	0.0791183	161.667
WBGene00020530	T15B12.1	101.946	65.4608	230.315	0.303764	172
WBGene00020537	fbxb-37	26.8735	20.8384	37.8294	0.0468095	67
WBGene00020540	pals-25	61.6246	38.2379	158.667	0.39295	37.6667
WBGene00020549	nmt-1	50.5057	42.4158	62.4087	0.135489	564.333
WBGene00020553	ttc-17	52.0076	43.14	65.4638	0.066391	969.333
WBGene00020554	T19A5.3	141.532	84.994	422.73	0.430257	195.333
WBGene00020556	pamn-1	97.8845	74.3422	143.247	0.211319	301.667
WBGene00020557	T19B4.3	54.7977	38.1134	97.4628	0.195731	52.3333
WBGene00020558	T19B4.5	42.3206	33.5823	57.2058	0.051095	367.333
WBGene00020562	T19C3.4	109.335	77.3133	186.633	0.441736	271.667
WBGene00020563	T19C3.5	43.4485	26.2526	125.943	0.270342	41
WBGene00020572	rund-1	42.4064	27.9429	87.9088	0.515652	50
WBGene00020581	T19D12.6	102.615	82.6812	135.214	0.267309	399.333
WBGene00020588	T19H12.2	58.7683	39.3245	116.245	0.378379	185.667
WBGene00020590	T19H12.6	73.1847	48.2706	151.25	0.628718	68
WBGene00020596	oga-1	53.5636	38.4483	88.2622	0.267915	295.333
WBGene00020600	trd-1	36.4562	28.917	49.3131	0.171215	111.333
WBGene00020601	T20B12.3	35.8053	27.3	52.0086	0.2575	211.667
WBGene00020604	T20B12.7	104.682	76.0207	168.035	0.350244	541.667
WBGene00020626	T20F5.4	96.7746	67.7726	169.166	0.328921	327.667
WBGene00020629	T20F5.7	38.6976	28.2086	61.6042	0.376691	199
WBGene00020630	T20F7.1	39.7488	31.7661	53.0902	0.202642	198.667
WBGene00020633	aakg-2	56.0878	44.0249	77.256	0.34123	242.667
WBGene00020636	T20H4.5	48.0188	39.3969	61.4718	0.16267	215
WBGene00020647	pqbp-1.1	46.5119	31.4877	88.958	0.354939	167
WBGene00020648	T21D12.7	68.3887	51.8492	100.423	0.339201	106.667
WBGene00020673	T22B7.4	51.3411	34.4541	100.694	0.224703	95.3333
WBGene00020678	kin-36	153.727	89.9166	529.483	0.32252	286
WBGene00020679	ogdh-1	86.1038	67.3203	119.425	0.181466	755.333
WBGene00020682	T22D1.3	79.1419	54.386	145.265	0.397069	149.667
WBGene00020683	ribo-1	112.78	84.4433	169.739	0.2442	1362
WBGene00020687	ruvb-2	39.9414	33.1169	50.3088	0.134681	302.667
WBGene00020689	npr-12	18.2849	13.9027	26.7012	0.375925	47.3333
WBGene00020693	lron-8	82.0087	50.8463	211.841	0.663015	118.333
WBGene00020695	T22F3.2	35.3936	27.1104	50.9654	0.220813	164.667
WBGene00020696	pygl-1	115.237	79.9769	206.106	0.411555	551.333
WBGene00020702	T22F7.3	276.532	95.1016	-304.633	0.199767	47
WBGene00020706	atg-9	64.6644	49.2985	93.9468	0.177145	964.667
WBGene00020709	T23B3.1	43.3524	28.48	90.7348	0.47718	84
WBGene00020710	T23B3.2	98.3843	68.4147	175.079	0.423717	257
WBGene00020717	mrpl-4	34.9279	26.151	52.5726	0.275079	100.667
WBGene00020718	mrps-2	35.7285	25.1063	61.9308	0.352715	110.333
WBGene00020719	natc-1	37.9298	28.3077	57.4614	0.282174	395.333
WBGene00020721	T23B12.6	33.6673	25.2919	50.3361	0.229432	183.333
WBGene00020726	T23C6.4	45.7782	35.0374	66.0153	0.289179	281.333
WBGene00020732	T23E7.2	153.75	90.214	519.909	0.524286	287.333
WBGene00020735	T23F2.2	100.543	65.8856	212.129	0.793069	251
WBGene00020738	T23F2.5	78.4177	52.3497	156.198	0.317349	145.667
WBGene00020742	T23H2.3	30.6877	24.5505	40.9162	0.145351	272.333
WBGene00020743	mam-8	74.9277	47.699	174.594	0.509197	82
WBGene00020756	T24A6.20	32.2045	24.3003	47.7297	0.231272	42.3333
WBGene00020758	T24C4.2	22.2792	16.6759	33.5536	0.249481	787
WBGene00020761	T24C4.5	45.5732	33.7225	70.2661	0.421262	68.6667
WBGene00020762	zer-1	40.2469	29.2114	64.6828	0.477437	149.333
WBGene00020763	ztf-18	28.4956	22.4726	38.9294	0.245054	286
WBGene00020765	T24C12.3	52.793	34.9823	107.551	0.34056	74.3333
WBGene00020770	eat-17	50.8416	39.5233	71.2438	0.252232	645.333
WBGene00020779	T24G10.2	65.5417	52.5665	87.0215	0.222172	444.333
WBGene00020781	T24H7.2	122.718	86.5947	210.549	0.198253	649
WBGene00020796	mrpl-28	48.96	33.9155	87.9923	0.413342	86.3333
WBGene00020798	T25D3.4	46.6034	36.8829	63.2812	0.220334	224
WBGene00020800	zig-10	46.2494	32.5011	80.1568	0.172066	153.333
WBGene00020801	T25D10.4	29.9855	21.2814	50.7366	0.606735	215.333
WBGene00020806	T25F10.3	77.0962	59.0359	111.077	0.215902	109
WBGene00020808	clik-1	139.235	96.7441	248.284	0.135544	1404.67
WBGene00020812	acdh-7	45.8653	35.8624	63.6067	0.219301	484
WBGene00020820	algn-1	48.9585	35.4484	79.1084	0.205735	82.3333
WBGene00020821	jhdm-1	60.5298	49.1124	78.8637	0.119002	727.667
WBGene00020824	pdtf-1	39.6491	28.9843	62.731	0.183375	338.333
WBGene00020825	tmem-231	62.9461	46.6132	96.8986	0.272497	93.3333
WBGene00020827	T26A8.4	27.4579	21.4377	38.1795	0.306287	1438.67
WBGene00020830	T26C11.4	40.6567	29.3772	65.9965	0.335524	94.3333
WBGene00020831	T26C12.1	80.8041	58.8057	129.098	0.217471	335
WBGene00020833	T26C12.3	17.2817	11.4639	35.0892	0.763081	162.333
WBGene00020834	T27A1.2	21.9283	15.0252	40.5651	0.453173	58.6667
WBGene00020835	T27A1.3	40.2405	34.8057	47.6866	0.112264	88.6667
WBGene00020836	lgc-34	109.5	78.4277	181.351	0.488938	118.667
WBGene00020838	trak-1	64.8804	45.7654	111.415	0.294661	181.333
WBGene00020839	usp-5	69.9686	54.1903	98.7093	0.200549	525.667
WBGene00020852	nhr-228	48.2405	30.4103	116.613	0.318254	42
WBGene00020854	T27C4.1	141.586	96.6595	264.542	0.239369	159
WBGene00020855	hpo-36	122.89	73.3633	378.232	0.601111	156.667
WBGene00020861	T27E4.1	48.3426	36.8136	70.3854	0.344088	67.3333
WBGene00020867	shc-2	31.8875	23.183	51.0583	0.398156	253
WBGene00020868	eif-1	85.2849	62.2756	135.26	0.256457	452.667
WBGene00020884	T28B4.1	61.8532	45.9328	94.664	0.251528	58.6667
WBGene00020891	cest-24	32.7962	21.4162	69.9833	0.658331	37.6667
WBGene00020894	T28D9.1	134.252	103.575	190.75	0.296607	1570.67
WBGene00020895	plpp-1.2	48.2644	35.0335	77.5536	0.377632	46.3333
WBGene00020897	del-10	42.6088	35.2965	53.7426	0.237991	61.3333
WBGene00020901	T28F2.2	35.4427	25.3965	58.6389	0.196606	54.6667
WBGene00020902	jmjc-1	43.6117	37.3292	52.437	0.0818997	265.333
WBGene00020909	W01A11.1	102.581	50.4472	-3068.47	0.584104	38
WBGene00020911	cpt-6	40.7707	32.2776	55.3291	0.27356	221.667
WBGene00020915	nol-58	93.5522	77.2958	118.468	0.151445	1911.67
WBGene00020919	set-19	98.426	75.7378	140.521	0.24989	1018.67
WBGene00020920	set-20	54.0908	40.3366	82.0785	0.125603	266
WBGene00020921	W01C8.5	97.6953	71.8195	152.718	0.299283	1507.33
WBGene00020930	hlh-30	75.2197	53.3005	127.759	0.240193	902.333
WBGene00020931	cytb-5.2	138.262	76.6093	708.197	0.741553	325.667
WBGene00020933	W02D3.4	33.8734	26.2461	47.7496	0.15352	194.667
WBGene00020935	fnci-1	95.7815	66.862	168.786	0.175599	303
WBGene00020936	hrpf-1	48.1069	36.4336	70.7868	0.293191	441.667
WBGene00020949	W02F12.4	32.5922	25.3669	45.5726	0.0685809	113.667
WBGene00020950	dlst-1	90.9997	71.6773	124.585	0.147572	784.667
WBGene00020951	sna-1	48.7031	29.5792	137.786	0.435793	93
WBGene00020953	W02G9.3	33.4848	26.6138	45.1383	0.235761	66.3333
WBGene00020955	angl-1	54.1769	37.0903	100.453	0.336147	82.3333
WBGene00020964	polq-1	53.2564	37.501	91.8424	0.254812	128.333
WBGene00020970	W03A5.6	65.6052	50.8079	92.5636	0.176383	758.667
WBGene00020976	oac-51	102.919	56.3731	590.361	0.398487	53
WBGene00020993	mtrf-1L	48.4387	33.3823	88.2356	0.325335	51.3333
WBGene00020994	W03F8.4	47.1285	34.9317	72.412	0.337943	128.333
WBGene00020999	W03F9.1	29.3906	23.3727	39.582	0.194359	148
WBGene00021002	W03F9.4	43.1683	35.8784	54.1758	0.158101	410
WBGene00021004	sftb-2	66.8773	53.2308	89.9328	0.284584	644.667
WBGene00021009	afd-1	84.7044	67.7163	113.071	0.139073	3752.67
WBGene00021012	pig-1	51.5702	41.5011	68.0906	0.0882658	442.333
WBGene00021022	W04B5.5	44.4165	35.3454	59.7511	0.208193	98
WBGene00021024	W04C9.2	59.1641	40.3237	111.05	0.442067	51.3333
WBGene00021025	cutl-13	76.7498	56.3668	120.224	0.260389	209.333
WBGene00021036	W05F2.4	63.1154	46.5208	98.1139	0.261755	633.333
WBGene00021043	pck-1	155.667	97.8501	380.485	0.178641	883
WBGene00021044	W05H7.1	49.1843	35.7233	78.924	0.369829	45.3333
WBGene00021046	sedl-1	30.2342	20.2944	59.2579	0.154533	52
WBGene00021047	zfp-3	34.689	25.3123	55.1008	0.261909	682.333
WBGene00021049	W05H9.2	40.9162	30.4314	62.4236	0.258995	332.333
WBGene00021050	W05H9.3	59.1656	43.0144	94.7378	0.293872	1150
WBGene00021051	W05H9.4	44.841	30.6435	83.551	0.605545	51.3333
WBGene00021058	vps-18	52.3889	37.9671	84.4781	0.25444	292.667
WBGene00021059	atat-2	72.1348	45.9963	167.084	0.365612	155.667
WBGene00021063	sbds-1	59.8522	38.8658	130.105	0.664704	104
WBGene00021068	W06H8.6	59.3004	43.3966	93.604	0.246773	1436.67
WBGene00021073	nsun-1	62.6947	46.4772	96.2954	0.283827	549.667
WBGene00021074	W07E6.2	63.2768	46.7097	98.0551	0.213913	197.667
WBGene00021076	W07E6.5	38.8024	24.4041	94.639	0.300258	44.3333
WBGene00021078	unc-132	63.8403	45.8938	104.836	0.248176	380.667
WBGene00021088	W08E12.7	35.1126	23.7727	67.1392	0.400161	219.333
WBGene00021093	W08F4.3	29.0802	21.7115	44.0203	0.242738	102
WBGene00021095	mlt-8	135.231	81.5455	395.827	0.337807	571.333
WBGene00021097	cdc-37	57.0279	44.8601	78.2532	0.0857251	264
WBGene00021103	eri-3	48.5411	35.4127	77.1379	0.368373	85
WBGene00021104	W09B6.4	47.9954	33.7694	82.9325	0.262358	40.6667
WBGene00021112	W09C3.4	37.4233	26.9712	61.1026	0.468121	95.3333
WBGene00021130	W10D9.2	48.4216	30.7019	114.514	0.16329	71.6667
WBGene00021132	nfyb-1	40.1091	31.404	55.4913	0.262059	142
WBGene00021133	tomm-22	58.4055	38.4987	120.942	0.517925	92
WBGene00021149	dnc-3	44.2901	29.0329	93.3433	0.0371711	42.6667
WBGene00021155	Y4C6B.1	28.2242	21.7204	40.2876	0.295382	319.333
WBGene00021159	slc-46A	56.801	35.5343	141.467	0.333684	57.6667
WBGene00021170	arx-4	37.5954	29.6587	51.3318	0.287384	223
WBGene00021191	Y14H12B.1	64.3974	51.1911	86.7867	0.170689	173.667
WBGene00021198	npp-26	53.5158	35.6844	106.966	0.197945	126.333
WBGene00021202	Y17G9B.5	34.8351	26.8098	49.7179	0.0656143	61.3333
WBGene00021204	fbxb-77	34.0239	27.0327	45.8927	0.326752	158.333
WBGene00021205	Y17G9B.8	56.4142	37.1012	117.664	0.512774	84.6667
WBGene00021209	hgap-1	79.2322	60.2754	115.584	0.0686973	759
WBGene00021237	crtc-1	61.8679	47.9287	87.2402	0.208754	137
WBGene00021238	gap-3	68.9805	47.9243	123.04	0.503109	293
WBGene00021239	Y20F4.4	39.2279	28.6946	61.9797	0.240392	226.333
WBGene00021246	Y22D7AL.7	34.6889	23.7912	64.0082	0.416512	105
WBGene00021247	Y22D7AL.9	75.4812	46.0665	208.814	0.39912	97.6667
WBGene00021248	Y22D7AL.10	71.2102	44.326	180.972	0.507497	102.667
WBGene00021270	pid-3	29.3611	21.4075	46.7188	0.426958	135.333
WBGene00021276	Y23H5B.5	81.0913	57.0168	140.353	0.332226	302
WBGene00021277	ddx-10	46.5416	35.7105	66.8032	0.143757	220.667
WBGene00021281	ell-1	63.9953	48.8057	92.9121	0.126835	990.667
WBGene00021282	set-21	24.9774	20.0257	33.1821	0.274041	74.3333
WBGene00021286	tald-1	61.2028	45.2534	94.5138	0.3873	169
WBGene00021292	copb-1	67.1521	52.3405	93.6552	0.209601	1241.67
WBGene00021294	Y25C1A.7	71.1804	54.9405	101.05	0.28872	213
WBGene00021296	Y25C1A.13	46.6147	35.5945	67.5186	0.260809	88.6667
WBGene00021305	zig-11	57.6605	37.9629	119.843	0.336709	44.3333
WBGene00021309	Y32G9B.1	84.1794	52.6373	210.047	0.348345	55.6667
WBGene00021311	thoc-5	48.0357	37.0786	68.1853	0.068739	146
WBGene00021312	szy-2	55.1323	40.2024	87.702	0.550433	89.6667
WBGene00021313	paqr-2	48.3786	34.6508	80.1203	0.334435	305
WBGene00021314	Y32H12A.6	72.6845	51.5321	123.293	0.544674	77.3333
WBGene00021315	Y32H12A.7	71.7683	54.55	104.87	0.0859202	155.333
WBGene00021316	Y32H12A.8	87.8515	70.5779	116.32	0.235148	2086.33
WBGene00021319	Y34B4A.2	20.4589	15.6965	29.3701	0.292304	65.3333
WBGene00021323	Y34B4A.7	67.9465	55.5065	87.5734	0.202016	239.333
WBGene00021324	rga-8	51.9384	40.8291	71.353	0.192053	214
WBGene00021327	mrpl-38	42.6364	32.0288	63.7495	0.191252	226.667
WBGene00021329	Y34D9A.3	39.6298	29.6399	59.7772	0.279434	208.667
WBGene00021332	Y34D9A.7	85.4915	53.6933	209.65	0.171185	131.333
WBGene00021333	Y34D9A.8	55.8284	41.9831	83.2991	0.115389	92
WBGene00021334	vps-4	58.3386	43.1941	89.8367	0.315022	460.333
WBGene00021342	Y35H6.3	75.9923	46.9123	199.916	0.309992	52.3333
WBGene00021346	Y37E3.1	31.98	22.9132	52.9209	0.100528	38
WBGene00021347	rpb-10	36.2538	29.5399	46.9173	0.19931	93
WBGene00021351	eif-2alpha	54.4375	43.3251	73.2171	0.254464	492.333
WBGene00021352	pcyt-2.1	57.951	46.8991	75.8177	0.213725	184
WBGene00021353	iglr-3	80.3471	64.4651	106.613	0.251975	276
WBGene00021355	Y37E3.17	86.8871	67.7	121.251	0.155203	323
WBGene00021359	Y37E11AL.3	25.5894	20.3147	34.5642	0.310286	95.6667
WBGene00021362	fmil-1	86.3292	62.7474	138.308	0.31875	553.667
WBGene00021363	taf-6.2	69.8659	50.5726	112.96	0.086991	265.667
WBGene00021365	smgl-2	53.0815	42.3241	71.1708	0.196404	320.667
WBGene00021366	Y37E11AM.2	42.8151	32.123	64.1761	0.312482	57.6667
WBGene00021369	siah-1	78.1107	57.6136	121.246	0.125275	932.333
WBGene00021370	nape-2	47.9432	29.9159	120.642	0.425975	35.3333
WBGene00021377	Y37E11B.5	73.9491	51.0098	134.38	0.301852	193
WBGene00021387	Y37F4.6	38.303	27.2435	64.4778	0.171889	87.3333
WBGene00021391	smut-1	36.9314	26.5835	60.4697	0.294054	85.3333
WBGene00021392	Y38A10A.7	23.4179	17.2594	36.4096	0.266142	44.6667
WBGene00021394	Y38C1AA.1	58.6958	48.287	74.8252	0.201635	226.667
WBGene00021395	pnc-1	57.4418	39.2064	107.391	0.255094	56.3333
WBGene00021401	prdx-6	49.1676	31.7511	108.906	0.0703461	53
WBGene00021402	Y38C1AA.12	31.1195	18.7599	91.2125	0.707467	55
WBGene00021415	nsy-4	77.3323	61.5551	103.985	0.217056	456.333
WBGene00021420	trap-3	90.4415	69.59	129.134	0.185206	892
WBGene00021421	Y38F2AR.3	69.6837	48.2658	125.273	0.26585	95.6667
WBGene00021423	tftc-1	86.3815	67.5047	119.914	0.221546	816
WBGene00021425	ppgn-1	45.1119	34.2167	66.1873	0.0939021	132.333
WBGene00021427	sec-61.B	77.5503	53.7142	139.418	0.411173	342.333
WBGene00021430	Y38F2AR.12	78.0423	54.1248	139.834	0.371193	100.333
WBGene00021443	Y39A3CL.7	52.8471	34.5487	112.355	0.332929	145.667
WBGene00021444	ttc-7	73.8583	55.956	108.605	0.213565	358.333
WBGene00021456	rfip-2	44.442	28.4818	101.088	0.223754	118.667
WBGene00021460	zwl-1	16.6324	11.707	28.7126	0.477925	104.333
WBGene00021463	zeel-1	39.5827	31.2738	53.9039	0.197612	280.333
WBGene00021466	eif-2gamma	102.906	77.4927	153.12	0.302038	504.667
WBGene00021467	Y39G10AR.9	26.5331	19.4675	41.6493	0.370062	47.6667
WBGene00021468	epg-2	61.2139	52.1397	74.1122	0.169172	3351.67
WBGene00021469	Y39G10AR.11	125.682	95.6975	183.031	0.19702	2737.33
WBGene00021470	tpxl-1	41.7727	30.1145	68.1593	0.284633	353
WBGene00021473	sydn-1	74.6145	48.0093	167.36	0.384953	200.667
WBGene00021474	dot-1.1	79.6114	58.5146	124.498	0.239223	1488.67
WBGene00021475	tbca-1	35.2605	27.472	49.2127	0.296474	35.6667
WBGene00021476	nsun-4	36.3666	27.0489	55.4774	0.435352	80.6667
WBGene00021482	gid-7	42.0475	32.6465	59.0527	0.275489	659
WBGene00021485	Y40A1A.3	69.9676	51.2503	110.222	0.378278	52
WBGene00021493	Y40B10A.9	59.1537	42.9682	94.9018	0.182981	55
WBGene00021502	Y40D12A.1	37.4661	30.4843	48.5959	0.183801	164.667
WBGene00021505	Y41D4A.3	30.1539	23.248	42.8965	0.157403	238
WBGene00021506	Y41D4A.4	106.696	76.6157	175.664	0.185595	728.333
WBGene00021507	ptpn-22	74.1741	56.925	106.421	0.17834	222.333
WBGene00021508	Y41D4A.6	47.6647	32.3003	90.906	0.674884	65
WBGene00021510	frpr-19	32.3392	21.7185	63.2882	0.109935	100.667
WBGene00021512	Y41D4B.4	46.362	39.237	56.6486	0.121033	152
WBGene00021513	Y41D4B.6	97.835	59.017	285.853	0.732176	79.3333
WBGene00021514	Y41D4B.11	39.2548	27.3372	69.5941	0.464341	50.3333
WBGene00021522	nhr-274	62.5554	46.6433	94.9454	0.35309	112.667
WBGene00021528	gbb-1	84.1327	56.3088	166.313	0.692594	173
WBGene00021534	mvk-1	85.5722	68.5198	113.924	0.133343	842.667
WBGene00021536	Y42H9AR.1	51.0113	38.8617	74.2131	0.277369	313
WBGene00021538	rabs-5	34.2174	22.3851	72.5836	0.321246	60
WBGene00021539	Y42H9AR.4	57.2856	46.9253	73.517	0.0335244	525.667
WBGene00021541	Y42H9B.3	17.5684	12.1821	31.4929	0.193468	53.3333
WBGene00021544	Y43B11AR.3	51.5076	31.1312	149.095	0.618714	82.3333
WBGene00021545	Y43H11AL.1	56.3195	42.2217	84.5508	0.0605023	234.667
WBGene00021546	laat-1	102.437	68.6683	201.555	0.656653	347
WBGene00021547	Y44E3A.1	49.1127	36.9419	73.2431	0.404511	115.333
WBGene00021549	cdap-2	71.1189	49.9305	123.547	0.259158	286.667
WBGene00021551	edc-4	156.978	115.271	245.975	0.376957	1197.67
WBGene00021552	zip-4	30.3339	19.463	68.7124	0.533888	75
WBGene00021554	Y45G5AL.1	71.003	55.9856	97.0302	0.0202314	163.667
WBGene00021558	Y45G5AM.6	45.0446	33.2058	70.0021	0.247008	149
WBGene00021559	Y45G5AM.7	32.8606	28.1153	39.533	0.188134	186.333
WBGene00021561	Y45G5AM.9	47.0192	31.6785	91.1694	0.401942	189.333
WBGene00021562	nuo-5	88.624	64.1689	143.197	0.149105	776
WBGene00021563	Y45G12B.2	44.3362	31.9387	72.4645	0.124957	177.333
WBGene00021564	Y45G12B.3	45.7472	30.3432	92.9183	0.361309	81.6667
WBGene00021576	fbxc-51	37.1574	31.5671	45.1538	0.192428	1415.67
WBGene00021595	Y46E12BL.2	43.4494	31.5578	69.7221	0.170891	488
WBGene00021597	spsb-1	76.3315	53.3055	134.377	0.417786	257.333
WBGene00021613	ttc-37	47.198	35.6733	69.723	0.0433374	132
WBGene00021626	rft-2	58.7342	37.1161	140.663	0.185123	90.6667
WBGene00021628	Y47D9A.1	64.2439	50.9717	86.8609	0.22611	284.333
WBGene00021629	scpl-3	36.8435	26.7542	59.1492	0.390161	398
WBGene00021634	rde-10	45.4556	36.3062	60.77	0.258334	182.667
WBGene00021636	pcaf-1	51.3491	42.8069	64.1506	0.136168	305
WBGene00021637	Y47G6A.7	53.6216	35.2386	112.102	0.514951	163.333
WBGene00021638	Y47G6A.9	41.6252	27.8562	82.3098	0.233249	47.6667
WBGene00021643	ccep-290	82.8654	50.0192	241.361	0.79584	165
WBGene00021644	Y47G6A.18	59.4124	40.7919	109.309	0.472296	375.667
WBGene00021648	mis-12	24.6059	19.4879	33.3694	0.0729437	62.3333
WBGene00021655	Y48A5A.1	48.6281	33.2482	90.4842	0.70504	34.3333
WBGene00021660	nol-14	58.1002	41.6869	95.8318	0.1455	334
WBGene00021675	Y48G1BR.1	109.407	66.354	311.557	0.65842	63.6667
WBGene00021681	Y48G1C.8	64.8724	51.9352	86.3931	0.0879212	2042.67
WBGene00021683	mtm-10	61.8756	41.9056	118.207	0.379963	151.667
WBGene00021685	herc-1	67.9156	52.3278	96.7304	0.187703	226.333
WBGene00021686	nsun-2	108.317	78.3589	175.36	0.547103	500.333
WBGene00021689	znf-236	45.5017	34.1193	68.2804	0.230615	408.667
WBGene00021691	Y48G8AL.13	64.9659	45.6183	112.811	0.270242	215.333
WBGene00021697	gcn-1	103.717	76.6717	160.242	0.272852	1335.67
WBGene00021698	frl-1	36.3809	28.4368	50.484	0.193678	868
WBGene00021715	Y49F6B.2	48.7713	37.6116	69.3471	0.151668	88.6667
WBGene00021725	bath-9	36.7166	29.5785	48.3957	0.241729	226
WBGene00021726	bath-10	39.4486	27.6097	69.0615	0.292622	290.333
WBGene00021733	otub-2	40.8658	32.5068	55.0118	0.112584	511.667
WBGene00021735	Y50D4A.1	64.3589	49.4332	92.1962	0.303131	154
WBGene00021736	wrb-1	63.4406	42.4261	125.705	0.540206	90
WBGene00021738	Y50D4A.4	54.9496	40.7424	84.3703	0.171818	172.667
WBGene00021748	Y50D4C.3	66.2583	49.6508	99.5597	0.229125	58.6667
WBGene00021749	Y50D4C.5	38.193	24.3419	88.6189	0.259554	127.333
WBGene00021751	Y50D7A.1	99.043	74.9998	145.775	0.227203	148.333
WBGene00021752	xpd-1	72.68	52.108	120.092	0.254451	217
WBGene00021753	Y50D7A.3	87.3702	64.8139	134.007	0.207551	457.333
WBGene00021754	hpo-29	96.2206	74.529	135.723	0.105305	610
WBGene00021756	Y50D7A.8	48.097	36.7421	69.6091	0.187738	317.667
WBGene00021757	taco-1	76.9544	45.4902	249.583	0.103522	36
WBGene00021758	Y50D7A.10	53.1772	36.1399	100.605	0.39741	58.3333
WBGene00021763	Y51F10.2	85.8999	63.1879	134.101	0.213455	185.667
WBGene00021764	Y51F10.3	111.144	72.8388	234.428	0.495079	386.333
WBGene00021765	Y51F10.4	119.729	85.6027	199.105	0.248097	95.3333
WBGene00021771	spe-48	53.4077	34.4135	119.197	0.459379	102.333
WBGene00021783	alkb-1	68.2489	45.1276	139.956	0.476391	137
WBGene00021788	Y51H7C.10	55.767	34.2491	150.023	0.467967	35.3333
WBGene00021789	nol-6	54.1276	42.9471	73.1781	0.115441	374.333
WBGene00021799	Y53G8AL.1	97.7152	65.5757	191.641	0.488824	50.3333
WBGene00021800	nduf-9	55.2876	43.7663	75.0419	0.193046	306.667
WBGene00021808	Y53G8AM.8	36.4066	27.5743	53.5636	0.357068	266.333
WBGene00021810	phf-15	46.6785	37.1701	62.724	0.191884	443.667
WBGene00021811	ral-1	65.3134	48.6841	99.1968	0.223018	159.333
WBGene00021813	Y53G8AR.6	79.6207	53.2116	158.073	0.0516321	177
WBGene00021815	Y53G8AR.8	52.3434	32.462	135.064	0.526615	48.6667
WBGene00021816	Y53G8AR.9	137.86	86.5589	338.449	0.424718	538
WBGene00021818	Y53G8B.2	43.3399	32.9578	63.271	0.465241	75.6667
WBGene00021820	nipa-1	45.6588	32.382	77.3884	0.208964	193
WBGene00021826	txl-1	44.8653	36.2392	58.881	0.0776633	150.333
WBGene00021827	dnc-6	42.3305	28.9495	78.7136	0.497386	51.3333
WBGene00021828	Y54E10A.6	33.9584	26.0552	48.7438	0.128775	172.667
WBGene00021830	Y54E10A.10	57.1564	42.9155	85.5425	0.210515	137
WBGene00021831	Y54E10A.11	53.2758	40.4997	77.8269	0.18852	200
WBGene00021834	mab-31	56.202	46.5865	70.8192	0.150626	304
WBGene00021839	nduf-5	103.66	54.1698	1199.91	0.444165	63
WBGene00021840	pign-1	46.901	35.3018	69.8527	0.221249	257.333
WBGene00021841	Y54E10BR.2	25.4172	19.5096	36.4566	0.280107	96.3333
WBGene00021844	sec-11	53.9246	39.4777	85.0484	0.295224	236.333
WBGene00021845	rpb-7	44.3425	34.7926	61.1185	0.139815	167.667
WBGene00021846	ztf-23	28.5068	19.4638	53.2447	0.379909	42
WBGene00021849	Y54F10AM.5	64.7475	50.2242	91.0872	0.344887	150.333
WBGene00021852	Y54F10AM.8	193.009	106.33	1044.4	0.409594	88.6667
WBGene00021854	Y54F10AR.1	110.402	56.3744	2652.39	0.523633	185.667
WBGene00021855	Y54F10AR.2	64.393	42.2842	134.957	0.430931	55.3333
WBGene00021856	ppm-1.D	58.9848	42.916	94.2887	0.103468	818
WBGene00021857	iffb-1	59.2178	43.1902	94.1602	0.235553	327.667
WBGene00021863	Y54F10BM.9	48.9885	33.487	91.2109	0.53628	191.667
WBGene00021868	atln-1	80.2738	61.4911	115.578	0.288789	1030
WBGene00021876	Y54G2A.11	141.513	109.246	200.83	0.308154	127.667
WBGene00021882	nprt-1	52.0767	42.901	66.2454	0.206428	365
WBGene00021883	Y54G2A.18	70.139	48.2611	128.301	0.24363	255.667
WBGene00021886	Y54G2A.21	56.9011	35.0267	151.537	0.69836	77
WBGene00021888	manf-1	70.1221	50.3267	115.586	0.504817	421.667
WBGene00021890	Y54G2A.26	107.338	83.9272	148.863	0.189726	1459.67
WBGene00021899	Y54H5A.1	53.0855	38.9974	83.1093	0.358984	191
WBGene00021901	rbm-42	41.4107	32.4375	57.2472	0.276071	263
WBGene00021902	oxy-4	33.2881	21.7862	70.5169	0.14465	43
WBGene00021905	helq-1	54.2522	41.3714	78.7799	0.207791	187
WBGene00021906	Y55B1AR.2	52.2067	42.1481	68.5709	0.240518	242.333
WBGene00021912	affl-2	35.5657	27.3809	50.7302	0.220723	246.333
WBGene00021913	cec-8	43.8971	33.7699	62.7001	0.282582	259
WBGene00021914	magu-1	46.5134	34.6782	70.6124	0.131153	225.667
WBGene00021915	Y55D5A.1	50.5532	35.9298	85.2498	0.288791	160.333
WBGene00021917	Y55D5A.3	97.8882	47.7707	-1992.64	0.266712	46
WBGene00021919	cutl-25	41.484	31.6895	60.0412	0.331408	149
WBGene00021920	mrps-25	40.8082	27.0773	82.7921	0.368598	62.3333
WBGene00021921	rbm-39	43.8768	31.9201	70.1559	0.216528	768.333
WBGene00021922	atg-3	33.3024	23.0779	59.7932	0.420237	103.333
WBGene00021923	Y55F3AM.5	49.1442	33.8635	89.5559	0.315993	88.6667
WBGene00021926	Y55F3AM.9	47.2279	34.4978	74.8473	0.20746	62.6667
WBGene00021929	dcap-1	61.9719	40.9875	126.984	0.473767	317.667
WBGene00021930	Y55F3AM.13	48.7308	34.7406	81.5855	0.334203	135.667
WBGene00021932	cox-18	53.9358	33.286	142.078	0.379619	53.6667
WBGene00021933	Y55F3AR.2	59.2992	43.5873	92.7231	0.134236	257.667
WBGene00021934	cct-8	97.1128	77.522	129.954	0.138094	927
WBGene00021935	mrpl-46	51.7839	39.8708	73.8495	0.113352	62.6667
WBGene00021936	zipt-15	74.8513	52.4906	130.402	0.202354	215
WBGene00021938	Y55F3BR.1	53.1327	39.6967	80.3178	0.28506	123
WBGene00021939	Y55F3BR.2	224.524	122.423	1352.56	0.557261	151.667
WBGene00021945	lem-4	28.4466	21.0148	44.0111	0.131335	162
WBGene00021948	kvs-5	56.2409	40.3225	92.926	0.220258	71.6667
WBGene00021950	cutl-26	81.41	56.2222	147.483	0.236419	236
WBGene00021952	vha-19	117.129	79.8953	219.355	0.327775	518
WBGene00021956	Y57E12AL.1	42.4486	32.6617	60.6099	0.336742	425.667
WBGene00021960	tmem-258	74.9034	48.6752	162.424	0.350806	245
WBGene00021963	lipl-6	62.7411	40.1265	143.764	0.221858	65
WBGene00021973	emc-2	64.2641	49.578	91.3131	0.127595	222.333
WBGene00021981	lgc-26	70.956	48.9225	129.099	0.179233	101
WBGene00021984	Y59C2A.1	94.3085	67.7485	155.123	0.348956	74.6667
WBGene00021986	Y59C2A.3	33.433	28.1422	41.1736	0.217762	123.667
WBGene00022010	catp-7	60.7575	39.6083	130.37	0.535836	64.3333
WBGene00022014	Y61A9LA.1	23.6849	17.8218	35.2972	0.0341102	38
WBGene00022015	Y61A9LA.3	50.559	40.0129	68.6539	0.16575	545.333
WBGene00022019	sut-2	68.9327	52.5885	100.018	0.243143	438.333
WBGene00022021	Y61A9LA.10	55.7476	45.2778	72.5156	0.224698	365
WBGene00022027	vps-20	50.1262	34.4527	91.9623	0.0897945	67.6667
WBGene00022029	Y65B4A.6	79.0331	63.2866	105.211	0.127555	1290.67
WBGene00022031	Y65B4A.8	47.1536	37.7717	62.7364	0.206287	38.3333
WBGene00022033	Y65B4BL.1	27.2593	21.2019	38.1624	0.179254	167.667
WBGene00022034	deps-1	130.014	84.4153	282.744	0.487354	103.333
WBGene00022037	acs-13	49.5129	36.529	76.8167	0.348171	814.333
WBGene00022042	icd-2	119.804	77.2495	266.745	0.209538	614.333
WBGene00022043	psf-3	38.2149	27.2978	63.6841	0.268944	48.3333
WBGene00022044	dpm-1	53.6648	39.0844	85.5968	0.33791	142.667
WBGene00022048	fln-1	101.518	77.1527	148.378	0.318502	1319.67
WBGene00022051	rep-1	72.4404	55.8225	103.146	0.204394	210.333
WBGene00022052	Y67D2.2	58.8876	41.1545	103.473	0.0266235	143
WBGene00022056	ddx-35	40.1654	30.2815	59.6278	0.134517	122
WBGene00022057	Y67D2.7	47.803	32.5059	90.2955	0.531865	119.333
WBGene00022059	Y67D8A.2	62.1436	50.7343	80.1734	0.165961	933
WBGene00022067	ivph-3	47.9821	34.0194	81.3852	0.510464	108.667
WBGene00022069	eel-1	75.0089	60.6079	98.3865	0.190161	7378.33
WBGene00022073	Y67D8C.9	54.0573	42.9181	73.0055	0.182202	487
WBGene00022074	Y69A2AR.1	47.0534	36.8622	65.0331	0.319119	209.667
WBGene00022077	vamp-7	47.659	33.4161	83.0625	0.294218	79.6667
WBGene00022078	epg-9	69.0098	47.3456	127.224	0.137495	232.333
WBGene00022087	Y69A2AR.16	69.7928	56.3357	91.6968	0.210793	472.667
WBGene00022089	Y69A2AR.18	117.09	71.6978	319.143	0.391985	413.667
WBGene00022100	Y69A2AR.31	48.4695	37.6378	68.0549	0.246524	232.667
WBGene00022103	cdh-12	56.1501	43.6497	78.6835	0.180848	549.667
WBGene00022107	Y71F9AL.1	59.7559	44.6087	90.4784	0.0424501	63
WBGene00022111	Y71F9AL.6	30.2359	21.7757	49.4466	0.40208	40
WBGene00022114	Y71F9AL.9	86.6261	53.2468	232.166	0.489431	365.333
WBGene00022115	Y71F9AL.10	42.4277	28.9793	79.1666	0.0564004	68
WBGene00022117	Y71F9AL.12	42.5665	27.974	88.9846	0.246894	51.3333
WBGene00022119	copa-1	95.5054	72.2087	140.995	0.21744	2138
WBGene00022121	cogc-3	50.8786	39.1464	72.6527	0.230036	232.667
WBGene00022122	trap-1	116.163	86.5581	176.547	0.0888327	1302.67
WBGene00022123	Y71F9AR.2	43.3862	26.2272	125.482	0.638167	72
WBGene00022124	supr-1	57.3361	40.9158	95.7708	0.2244	118.667
WBGene00022126	Y71F9B.2	31.5306	23.2348	49.0395	0.241909	42
WBGene00022127	yop-1	67.4418	46.949	119.682	0.350592	436.333
WBGene00022128	Y71F9B.6	28.0757	22.0348	38.6799	0.160846	268
WBGene00022129	lron-11	27.254	19.8986	43.2358	0.384848	661.667
WBGene00022134	hrpu-2	68.0233	53.049	94.776	0.238012	825
WBGene00022138	trpp-10	61.093	47.8416	84.4973	0.171496	232.333
WBGene00022139	tub-2	46.7925	36.1852	66.1974	0.25196	1811.33
WBGene00022141	chaf-2	25.9264	21.3482	33.0042	0.188625	213
WBGene00022146	rml-5	74.4368	57.3192	106.132	0.135161	318.333
WBGene00022148	ddx-27	70.2732	46.8315	140.703	0.12037	338.667
WBGene00022149	lin-65	52.9997	42.0129	71.7676	0.129192	358.667
WBGene00022150	Y71G12B.10	48.9886	36.7698	73.3695	0.170325	76.6667
WBGene00022152	atg-5	43.0749	30.4278	73.7134	0.2429	150.333
WBGene00022153	Y71G12B.13	30.7253	23.7006	43.6681	0.251111	422.667
WBGene00022158	Y71G12B.23	54.4672	39.1513	89.4664	0.29686	75.6667
WBGene00022159	mppa-1	49.4746	30.7541	126.442	0.53655	111
WBGene00022160	Y71G12B.25	76.4414	49.9379	162.894	0.461639	166
WBGene00022168	Y71H2AM.3	63.587	42.8823	122.951	0.255127	121.667
WBGene00022169	Y71H2AM.4	52.8825	33.7545	122.041	0.268063	72.3333
WBGene00022171	Y71H2AM.6	31.1158	23.5743	45.7523	0.214644	59
WBGene00022173	set-27	55.258	37.9803	101.374	0.34023	239.333
WBGene00022176	Y71H2AM.11	46.231	38.8408	57.0942	0.0685539	169.667
WBGene00022178	cest-25	46.7853	30.4085	101.389	0.374323	48
WBGene00022180	Y71H2AM.15	78.9678	58.7188	120.533	0.285992	663
WBGene00022182	swsn-3	61.0784	48.7637	81.7144	0.041989	238
WBGene00022185	Y71H2AM.20	44.1366	34.9334	59.9236	0.316886	177
WBGene00022192	Y71H2B.2	43.1985	35.2649	55.738	0.179515	222.667
WBGene00022193	ppfr-4	40.3458	31.4698	56.1957	0.272788	139.333
WBGene00022195	Y71H2B.5	53.5007	37.9117	90.8629	0.124107	98.3333
WBGene00022197	Y71H2B.8	68.0926	47.396	120.876	0.33552	88.3333
WBGene00022201	Y71H10B.1	93.7921	64.9081	168.995	0.392535	276.667
WBGene00022205	Y73B3A.3	113.292	72.816	255.086	0.0670953	72
WBGene00022206	Y73B3A.4	73.335	54.1429	113.605	0.319414	80
WBGene00022211	Y73B3A.9	56.7468	36.6914	125.157	0.493788	157.333
WBGene00022221	Y73B3A.20	36.2003	24.9414	65.9884	0.192963	53.6667
WBGene00022232	exos-2	31.9818	24.243	46.9782	0.0443736	55.6667
WBGene00022233	ipla-6	42.0376	31.3736	63.684	0.276026	158
WBGene00022242	sfrp-1	51.3574	38.2675	78.0583	0.355865	188.333
WBGene00022248	Y73B6BL.27	50.0078	37.9475	73.3054	0.223908	181
WBGene00022250	Y73B6BL.29	92.2757	59.7487	202.535	0.589259	159
WBGene00022251	blos-2	37.9498	24.5296	83.7932	0.217589	50.3333
WBGene00022253	hrpf-2	45.6358	35.499	63.8755	0.312547	400.333
WBGene00022259	Y73C8B.2	42.6807	30.2599	72.3977	0.393236	72
WBGene00022269	aatf-1	36.9007	28.3448	52.8549	0.0287116	135.333
WBGene00022270	Y73E7A.3	30.1008	21.6903	49.1646	0.340518	52
WBGene00022273	Y73E7A.6	31.4254	20.3864	68.5386	0.401692	43
WBGene00022274	Y73E7A.8	58.9369	33.518	243.91	0.343341	42.6667
WBGene00022277	homt-1	39.5921	27.109	73.3841	0.211409	100.333
WBGene00022278	rcor-1	41.2882	30.1488	65.4827	0.260387	238.667
WBGene00022279	sesn-1	73.0218	52.4159	120.324	0.34389	267.667
WBGene00022280	Y74C10AL.2	69.7248	51.1196	109.623	0.226731	135.333
WBGene00022281	abtm-1	62.5945	48.0544	89.7511	0.182958	276.667
WBGene00022283	lgc-27	102.311	70.5079	186.377	0.26235	344
WBGene00022285	Y75B7AL.2	51.6295	38.9954	76.374	0.166074	57
WBGene00022286	rga-4	54.5869	43.4376	73.436	0.144997	1232.33
WBGene00022296	xpc-1	116.886	81.4778	206.72	0.134344	359.667
WBGene00022297	Y76B12C.3	66.0858	45.1167	123.473	0.427658	93
WBGene00022300	Y76B12C.6	51.3272	39.0245	74.9582	0.120248	203.333
WBGene00022301	cpsf-1	58.8142	44.247	87.6809	0.249134	762
WBGene00022306	hxk-3	63.7817	48.9097	91.6496	0.293107	514
WBGene00022310	Y77E11A.7	46.9521	39.49	57.8913	0.0874807	879
WBGene00022334	Y82E9BR.1	21.0506	15.7869	31.5799	0.0776735	239.333
WBGene00022336	Y82E9BR.3	147.983	87.7663	471.441	0.531468	1166
WBGene00022347	Y82E9BR.14	59.7406	47.9121	79.3243	0.203733	253
WBGene00022348	Y82E9BR.16	76.3645	56.3954	118.228	0.203176	164.333
WBGene00022349	Y82E9BR.17	32.2528	26.6007	40.9547	0.189509	1305
WBGene00022358	Y92H12A.2	69.4518	44.1035	163.319	0.528987	126
WBGene00022360	ints-3	89.5261	64.9247	144.146	0.197741	277.333
WBGene00022361	Y92H12A.5	124.575	96.1544	176.845	0.26539	645.667
WBGene00022363	Y92H12BL.1	59.9812	46.5454	84.3217	0.208621	290
WBGene00022366	Y92H12BL.5	85.0355	54.6672	191.311	0.803086	67.3333
WBGene00022367	Y92H12BM.1	101.57	63.4714	254.087	0.273662	106
WBGene00022368	Y92H12BR.2	45.7351	33.8811	70.3475	0.118299	74
WBGene00022369	Y92H12BR.3	89.1379	73.115	114.154	0.100351	954
WBGene00022370	Y92H12BR.4	36.7689	26.0357	62.5586	0.283622	139.667
WBGene00022371	set-29	47.9078	30.7852	107.948	0.15026	49.6667
WBGene00022372	Y92H12BR.7	77.3181	50.6973	162.807	0.50362	154
WBGene00022373	mrpl-15	55.4475	40.3985	88.3643	0.392653	189
WBGene00022376	Y94H6A.3	30.1378	24.4066	39.3866	0.151825	66.3333
WBGene00022378	Y94H6A.5	77.454	55.2358	129.575	0.0774729	561.333
WBGene00022380	Y94H6A.8	73.7365	51.3197	130.925	0.537016	162
WBGene00022381	ubxn-2	50.4699	33.4085	103.145	0.514957	231.333
WBGene00022388	zfr-1	136.445	86.7754	319.089	0.185951	323.667
WBGene00022389	pde-6	58.2735	42.7803	91.3603	0.218961	304
WBGene00022393	abhd-12	36.9054	28.2195	53.3158	0.0875138	121.333
WBGene00022394	natb-1	28.3469	22.2362	39.0888	0.073601	98
WBGene00022396	Y97E10AR.1	123.374	91.7018	188.468	0.166431	621
WBGene00022397	Y97E10AR.2	84.0923	51.3278	232.516	0.445331	67.6667
WBGene00022398	Y97E10AR.3	32.9068	26.3593	43.7819	0.173952	67
WBGene00022400	rpb-9	36.2165	27.1661	54.3096	0.315411	61.3333
WBGene00022401	Y97E10AR.6	55.498	40.3505	88.8536	0.414192	219.333
WBGene00022402	lmtr-2	37.6137	27.6195	58.9423	0.432127	43.3333
WBGene00022410	Y97E10C.1	124.077	72.7817	420.28	0.656434	1075
WBGene00022416	ergi-1	36.83	28.766	51.1763	0.0858777	89
WBGene00022417	Y102A11A.7	61.6375	36.6285	194.302	0.327623	51.6667
WBGene00022418	igcm-4	26.4376	19.7156	40.1148	0.290377	729
WBGene00022419	Y102A11A.9	71.9252	42.435	235.782	0.232192	76.3333
WBGene00022420	wdr-4	39.0975	26.8987	71.543	0.449631	99
WBGene00022423	nhr-41	99.2861	67.8458	185.031	0.491745	297
WBGene00022425	plst-1	133.873	78.8613	442.668	0.355916	262.333
WBGene00022427	spl-3	105.777	80.1546	155.476	0.162323	363.333
WBGene00022434	Y108G3AL.2	42.8985	31.0502	69.3681	0.3756	80.6667
WBGene00022441	Y110A2AL.4	157.273	108.935	282.728	0.341243	186.667
WBGene00022447	pigw-1	94.7202	58.7085	245.008	0.443304	166
WBGene00022448	pinn-1	77.8881	44.844	296.001	0.487562	64.6667
WBGene00022450	ubc-26	51.7936	37.3167	84.6227	0.174307	47.3333
WBGene00022453	ncap-1	50.3636	34.5587	92.8077	0.362703	104.333
WBGene00022455	tyms-1	22.5891	17.1678	33.0145	0.481483	84.3333
WBGene00022456	pfkb-1.1	73.5468	51.0132	131.738	0.428579	250.333
WBGene00022457	Y110A7A.7	38.5025	29.1579	56.6617	0.295292	76.6667
WBGene00022458	prp-31	34.5705	26.6793	49.0906	0.193515	359
WBGene00022459	Y110A7A.9	38.4746	33.2188	45.706	0.182117	402.333
WBGene00022460	use-1	36.329	24.4495	70.6627	0.291723	66.6667
WBGene00022463	elpc-1	42.2834	34.0331	55.8139	0.111744	297.333
WBGene00022466	Y119C1A.1	57.4428	41.2789	94.4129	0.15436	157
WBGene00022470	mrpl-19	46.8552	37.8345	61.5241	0.187362	56.6667
WBGene00022471	rnf-145	34.7339	25.8753	52.8157	0.244293	191
WBGene00022473	bet-1	52.5788	42.6954	68.416	0.0405032	961.333
WBGene00022475	Y119C1B.10	120.512	70.0379	431.423	0.119101	134.333
WBGene00022488	orc-3	34.4329	25.6964	52.1702	0.339286	179.667
WBGene00022489	Y119D3B.12	63.298	39.8012	154.519	0.406504	176.333
WBGene00022491	Y119D3B.14	109.406	58.5699	828.53	0.410435	92.6667
WBGene00022492	dss-1	113.491	63.1873	556.594	0.42347	153.667
WBGene00022493	mrpl-45	48.8356	35.3352	79.0304	0.114841	111
WBGene00022499	set-30	86.9943	66.1892	126.874	0.0883742	248
WBGene00022500	lfi-1	200.029	139.53	353.151	0.428722	2332.33
WBGene00022501	ZC8.6	40.9817	30.6755	61.7173	0.242148	221.667
WBGene00022502	ZC13.1	36.3263	28.9277	48.8103	0.136603	108.333
WBGene00022516	mtx-2	44.4352	34.3949	62.7538	0.235079	126.667
WBGene00022517	ZC123.1	75.0826	50.5951	145.505	0.377158	60.3333
WBGene00022518	zfh-2	106.772	77.7923	170.164	0.412304	1994.67
WBGene00022519	cdk-14	54.7554	41.557	80.2391	0.271313	187
WBGene00022531	morc-1	46.2214	35.0492	67.8488	0.218845	333.667
WBGene00022534	syx-16	46.3819	35.7163	66.1295	0.27302	92
WBGene00022538	ZC190.4	41.6182	29.3658	71.4149	0.295373	295.333
WBGene00022554	duxl-1	40.8738	30.1859	63.279	0.159657	196.333
WBGene00022579	ZC262.2	47.3615	30.9179	101.167	0.582036	61
WBGene00022580	iglr-2	92.9403	76.0047	119.587	0.0921884	877
WBGene00022591	cuti-1	68.3358	42.5459	173.514	0.449002	113.667
WBGene00022598	ztf-8	49.3483	36.0785	78.0585	0.25906	218.667
WBGene00022599	daf-41	51.7333	38.1085	80.5219	0.487827	205
WBGene00022603	gck-2	82.9593	66.5507	110.107	0.108679	849
WBGene00022613	sek-3	40.0673	29.479	62.5254	0.259018	138.333
WBGene00022615	ZC449.5	142.336	84.3513	455.356	0.543527	517.333
WBGene00022618	ZC477.3	42.6807	29.8539	74.8328	0.54664	59.3333
WBGene00022620	rde-8	36.8511	28.8032	51.1402	0.243338	78
WBGene00022623	ZC487.1	88.3454	54.531	232.545	0.395941	75
WBGene00022629	algn-12	43.3083	31.9779	67.0736	0.314467	96.3333
WBGene00022633	ZC581.3	90.1936	54.7323	256.163	1.27026	47.3333
WBGene00022646	acl-9	50.4546	40.6254	66.5583	0.0569501	258
WBGene00022647	slc-17.1	85.895	73.1618	103.994	0.119751	158
WBGene00022663	glrx-21	38.0434	23.2076	105.46	0.173067	41.3333
WBGene00022666	ZK154.4	67.1937	50.1125	101.941	0.187798	104.333
WBGene00022667	ZK154.5	39.8139	29.1617	62.7268	0.28862	404.333
WBGene00022672	npp-24	35.7892	26.8899	53.4926	0.354908	171
WBGene00022673	ZK177.8	64.7392	47.9723	99.5239	0.254986	112
WBGene00022675	gbb-2	77.0319	51.2652	154.874	0.732461	118.667
WBGene00022677	rfth-1	45.0136	35.6847	60.9464	0.262682	232.333
WBGene00022678	sar-1	86.511	62.145	142.307	0.456748	502.667
WBGene00022679	ZK180.5	123.056	71.7325	432.52	1.28905	159
WBGene00022681	ZK185.1	29.8645	21.0629	51.3021	0.329744	33
WBGene00022694	gcna-1	38.4832	28.8243	57.8776	0.13089	144.667
WBGene00022696	ift-139	113.991	77.0576	218.914	0.424951	155.333
WBGene00022697	cyy-1	49.6041	37.721	72.4172	0.128385	367
WBGene00022702	cutc-1	43.1416	34.233	58.3182	0.162543	88.3333
WBGene00022703	ubxn-4	32.9897	28.0949	39.9499	0.181681	425.333
WBGene00022712	ZK355.2	24.0946	17.8583	37.0235	0.335929	73
WBGene00022717	hipr-1	58.5349	43.7505	88.4115	0.362371	438.667
WBGene00022718	ZK370.4	44.2179	34.2362	62.4152	0.360175	422.667
WBGene00022719	pdhk-2	44.0926	30.5258	79.3655	0.487187	83
WBGene00022721	ugtp-1	43.94	34.0714	61.8565	0.0681428	58.3333
WBGene00022722	tomm-70	39.3582	29.1945	60.378	0.165774	106.333
WBGene00022727	prkl-1	47.8669	35.2572	74.5181	0.422452	396.667
WBGene00022734	ZK418.5	83.6864	55.9647	165.828	0.363758	214
WBGene00022738	fubl-2	42.3369	30.366	69.8888	0.347903	111.667
WBGene00022739	toe-1	61.5829	45.462	95.4182	0.313141	1418.67
WBGene00022741	ZK430.5	50.3734	37.788	75.5282	0.274608	86
WBGene00022742	ZK430.7	76.0068	55.0768	122.594	0.247372	209.667
WBGene00022743	mlt-7	39.5103	30.5175	56.0173	0.336729	51.3333
WBGene00022745	ZK470.2	64.0444	41.0625	145.45	0.507048	240.333
WBGene00022748	oaz-1	96.077	67.1179	168.991	0.297374	649.333
WBGene00022749	ZK484.3	78.3963	57.5727	122.819	0.306596	545.667
WBGene00022750	tres-1	46.0456	37.3106	60.1209	0.0838956	1225.33
WBGene00022759	ZK546.2	44.8515	36.2524	58.7984	0.270796	178
WBGene00022762	ZK546.5	26.9254	20.5974	38.866	0.278122	98.3333
WBGene00022765	ZK546.14	42.8059	31.0536	68.8696	0.166652	59
WBGene00022766	cblc-1	49.7205	29.9392	146.546	0.531895	35.6667
WBGene00022774	swsn-6	57.2155	45.8969	75.9439	0.0936706	454.667
WBGene00022776	perm-3	44.8378	32.5965	71.8022	0.411169	192.333
WBGene00022781	pmt-1	77.9721	50.6048	169.801	0.117542	84
WBGene00022783	tomm-7	120.931	70.4142	427.971	0.30626	40
WBGene00022785	kcmf-1	47.1793	38.2587	61.5249	0.237956	240.333
WBGene00022787	tag-307	38.3129	30.9012	50.402	0.211787	50.6667
WBGene00022788	slc-17.7	28.1713	21.0078	42.7482	0.374018	311.333
WBGene00022789	lron-2	103.584	63.5081	280.741	0.381342	136.333
WBGene00022790	ZK682.7	74.9588	49.5651	153.708	0.242059	50.6667
WBGene00022792	ZK686.2	36.8662	28.235	53.0975	0.190728	246
WBGene00022793	ZK686.3	79.3829	63.39	106.168	0.214384	994.667
WBGene00022800	ZK688.5	34.5249	26.9564	48.0026	0.195583	1216.67
WBGene00022801	pcp-5	57.4202	47.4826	72.6184	0.221199	329.333
WBGene00022805	nhr-256	30.25	21.0858	53.5035	0.128012	49.6667
WBGene00022814	ZK742.4	56.1308	38.9607	100.36	0.378528	86.3333
WBGene00022816	fbn-1	112.626	89.282	152.499	0.258844	4131
WBGene00022817	upp-1	71.9681	45.0276	179.164	0.274288	59.6667
WBGene00022824	ZK813.5	74.4957	40.6936	439.887	0.306737	89.3333
WBGene00022830	ZK973.1	41.796	32.7415	57.773	0.164644	132.333
WBGene00022831	cec-10	26.778	17.8306	53.7497	0.372364	133.667
WBGene00022832	pdp-1	24.6858	18.374	37.603	0.247498	142
WBGene00022836	ZK973.11	98.2417	76.7166	136.557	0.359312	580
WBGene00022837	ceh-45	46.8711	30.4691	101.522	0.584771	67
WBGene00022850	ZK1127.3	36.3256	26.117	59.6361	0.439305	55
WBGene00022852	ZK1127.5	35.956	29.5318	45.9522	0.197593	188
WBGene00022853	ZK1127.6	72.5652	43.3785	221.801	0.311185	103.667
WBGene00022855	tcer-1	60.3604	45.2801	90.5016	0.262432	509
WBGene00022856	cth-2	47.7775	33.8611	81.1145	0.452388	338
WBGene00022861	dve-1	49.8161	37.5531	73.9715	0.403169	238.333
WBGene00022864	ZK1236.5	38.6702	27.2751	66.419	0.510695	38.6667
WBGene00022865	ufbp-1	45.3382	32.5314	74.7751	0.221523	53
WBGene00022881	ZK1248.11	40.095	25.2363	97.5025	0.254804	54
WBGene00022882	gtap-1	37.7905	30.7566	48.9955	0.0867765	140.333
WBGene00022883	ZK1248.15	24.0993	16.6781	43.4194	0.441964	74
WBGene00022910	C05D2.11	81.8946	54.5881	163.863	0.418285	106
WBGene00022951	C30E1.9	94.9264	58.2961	255.419	0.423683	3564.33
WBGene00023036	F39E9.10	42.9025	33.8745	58.4913	0.227246	49
WBGene00023067	rpl-41.1	61.4083	42.3992	111.315	0.265938	138
WBGene00023404	plr-1	24.6225	17.9926	38.9892	0.436407	174.667
WBGene00023405	sor-1	31.1079	25.5427	39.7737	0.197015	522.333
WBGene00023409	mbd-2	33.8183	25.1357	51.6648	0.362381	154.667
WBGene00023418	R06F6.12	29.7389	21.3981	48.7357	0.434917	70.6667
WBGene00023421	rde-11	48.5888	34.5424	81.8877	0.29212	75.3333
WBGene00023472	F16A11.5	60.7285	35.4614	211.248	0.412754	62.3333
WBGene00023491	tsp-21	38.5237	30.338	52.7588	0.182375	248.667
WBGene00023497	lin-15B	46.4803	36.9156	62.7346	0.136274	1097.67
WBGene00023498	lin-15A	34.0468	27.2674	45.3128	0.225602	214
WBGene00023500	C11H1.9	59.4009	45.7927	84.5165	0.169071	147.667
WBGene00023504	F26F2.8	56.0538	37.5351	110.64	0.470013	43
WBGene00043056	nfya-2	41.5	31.074	62.4549	0.132102	43.3333
WBGene00043057	M142.8	39.6639	26.7512	76.6745	0.50485	89.3333
WBGene00043060	R144.12	68.0689	43.2764	159.37	0.728285	79.3333
WBGene00043064	nbet-1	44.1323	34.7772	60.3726	0.258945	114.667
WBGene00043097	C02D5.4	72.1889	49.0844	136.388	0.448833	94.6667
WBGene00043981	aaim-1	145.278	88.6057	403.106	0.362721	77.3333
WBGene00043992	bbs-4	61.4837	44.6838	98.5269	0.287415	48.3333
WBGene00044025	T01G1.4	53.7086	37.6233	93.8205	0.591646	103.667
WBGene00044049	sfxn-5	57.3381	37.9515	117.214	0.386883	67
WBGene00044061	tbc-12	49.2513	41.3068	60.9794	0.0790038	660.333
WBGene00044063	bpnt-1	39.8566	27.5495	72.0376	0.442905	92
WBGene00044066	fbxb-66	28.2727	20.4424	45.8261	0.438519	184.333
WBGene00044068	syd-9	64.9845	49.4732	94.6648	0.295659	1794.33
WBGene00044069	hat-1	35.0493	27.7903	47.4412	0.269123	274
WBGene00044070	set-18	72.8971	56.5823	102.432	0.305266	418.333
WBGene00044071	dhhc-14	65.2579	43.2912	132.481	0.593034	203.333
WBGene00044072	ham-3	55.973	46.8314	69.5492	0.178821	414.667
WBGene00044077	pacs-1	41.0976	33.2849	53.7028	0.254782	501
WBGene00044079	tag-241	102.695	68.3558	206.362	0.619177	874
WBGene00044082	D1086.12	32.8127	24.2485	50.7295	0.160535	92.3333
WBGene00044094	fitm-2	49.8585	34.9789	86.7689	0.338368	94
WBGene00044134	D1025.10	55.5852	35.8687	123.437	0.515428	83.3333
WBGene00044200	H37A05.4	95.0482	59.1258	242.197	0.445689	88.6667
WBGene00044233	dolk-1	22.5649	15.0732	44.862	0.450293	44
WBGene00044283	spp-22	65.1256	45.6681	113.472	0.585091	51
WBGene00044294	C01B10.11	75.8457	60.4433	101.782	0.281053	290
WBGene00044301	lgc-28	96.3402	64.7477	188.14	0.443117	82
WBGene00044303	hst-3.2	23.1301	17.1218	35.6348	0.380863	67.3333
WBGene00044304	F52B10.3	62.6303	50.5112	82.4006	0.142839	134.333
WBGene00044305	rad-8	33.7652	26.6128	46.1748	0.344051	53.6667
WBGene00044319	tag-266	31.6866	23.0846	50.5069	0.0939485	98
WBGene00044321	mrps-30	37.5421	28.3723	55.4699	0.237629	206.667
WBGene00044325	tag-321	53.7793	35.1732	114.178	0.392639	55.3333
WBGene00044326	tag-322	33.904	27.5819	43.9861	0.240886	100.333
WBGene00044329	cpsf-4	22.5891	17.6375	31.4063	0.28173	94.6667
WBGene00044330	alr-1	70.2109	47.2129	136.893	0.392319	200.333
WBGene00044344	mrpl-39	36.7693	29.4917	48.8155	0.213114	56.6667
WBGene00044345	Y48G1C.12	42.3767	33.722	57.0076	0.190314	109.667
WBGene00044383	T05A7.11	44.374	35.8927	58.1034	0.236805	166.667
WBGene00044391	C25H3.15	18.4684	11.0887	55.2153	1.07884	37
WBGene00044417	C08F1.11	38.2939	31.6877	48.38	0.216183	289
WBGene00044436	Y47G6A.31	12.6059	8.41761	25.0893	0.648294	44.6667
WBGene00044438	Y51F10.11	64.7558	41.592	146.153	0.326046	62.6667
WBGene00044440	adpr-1	60.2653	44.7034	92.4478	0.280228	118.333
WBGene00044443	ZC21.10	40.8899	30.7085	61.1711	0.0947747	110.333
WBGene00044459	Y55F3C.9	45.2539	31.6586	79.3145	0.190055	120.333
WBGene00044508	nsy-7	30.3632	23.0992	44.2916	0.337672	160.667
WBGene00044553	T23B12.11	70.7615	44.2118	177.131	0.337907	46
WBGene00044567	C46C11.4	31.7405	22.4412	54.2004	0.49779	75.6667
WBGene00044609	tbcc-1	47.7438	35.7587	71.8131	0.308867	47.6667
WBGene00044614	C36B1.14	35.7348	24.4641	66.2616	0.228649	38.3333
WBGene00044650	Y71G10AR.4	77.49	50.1008	170.94	0.322671	412.333
WBGene00044651	egrh-3	101.021	71.827	170.195	0.410523	325.333
WBGene00044689	arid-1	64.9389	50.4622	91.0635	0.147094	1261.67
WBGene00044698	K09F5.6	98.3828	81.827	123.337	0.118957	1126.67
WBGene00044720	metl-2	48.702	33.876	86.6048	0.287688	58.3333
WBGene00044725	R11G1.7	44.1241	31.4933	73.6703	0.441775	91.6667
WBGene00044762	ZK688.11	60.7148	45.5147	91.158	0.310203	141.333
WBGene00044770	C53C11.5	72.7408	51.4428	124.134	0.279229	102.667
WBGene00044774	F16B3.3	33.1671	21.1888	76.3011	0.259694	39.6667
WBGene00044784	F13H10.8	34.1664	24.7424	55.1857	0.306777	56.6667
WBGene00044903	K03H1.13	36.7333	23.874	79.6186	0.343293	70.6667
WBGene00044916	F40F8.11	44.3042	34.7686	61.0468	0.142919	345.333
WBGene00044949	Y49A10A.2	85.1526	58.2715	158.073	0.632799	225.667
WBGene00044989	dnbp-1	52.6802	41.8321	71.1245	0.22269	1101.33
WBGene00045058	gadr-5	34.3093	28.4606	43.1837	0.212375	59
WBGene00045063	Y37A1A.4	52.1371	39.0847	78.2786	0.309917	388.333
WBGene00045077	Y71A12B.18	39.6889	29.4584	60.8062	0.17945	254
WBGene00045095	mrpr-1	84.2753	53.396	199.851	0.283012	142
WBGene00045189	srpr-1.1	48.9426	33.1398	93.5546	0.206994	699.667
WBGene00045192	aho-3	32.714	25.0598	47.1003	0.342671	422.333
WBGene00045238	rpr-1	99.0086	60.0702	281.447	0.735939	1035.33
WBGene00045357	F13A7.14	24.3104	17.035	42.4326	0.484	59.3333
WBGene00045366	Y17D7C.3	35.8998	25.6617	59.7296	0.512059	136
WBGene00045367	F17C11.15	61.2455	35.3543	228.814	0.470111	69.3333
WBGene00045379	C45B11.6	33.5607	26.4466	45.9108	0.144653	169
WBGene00045383	sup-46	68.2846	52.5469	97.4798	0.268696	721
WBGene00045388	lfor-1	119.433	63.2308	1074.39	0.31004	293
WBGene00045410	E01G4.7	56.6636	38.5691	106.74	0.243029	56
WBGene00045418	F15B9.10	107.155	69.8	230.522	0.512382	139.667
WBGene00045419	lsy-12	36.2743	28.2146	50.7799	0.185683	902.667
WBGene00045433	F49D11.10	53.3623	39.7603	81.1103	0.207602	282.333
WBGene00045434	Y95D11A.3	23.1401	18.1966	31.7715	0.17591	83.6667
WBGene00045483	oxy-5	44.0481	29.5035	86.8757	0.736557	59
WBGene00045495	F11C1.7	43.6253	30.1292	79.0231	0.357967	38.6667
WBGene00050903	Y17D7C.4	105.88	78.4904	162.633	0.153122	133.333
WBGene00050941	C33F10.14	49.1246	33.0072	96.0029	0.631257	65.3333
WBGene00077643	trpp-1	40.6841	30.3796	61.5669	0.335354	76.6667
WBGene00077658	M106.8	49.9887	37.4949	74.9693	0.269103	70.6667
WBGene00077756	Y11D7A.19	60.5728	44.9549	92.8193	0.197679	54.6667
WBGene00077769	F33E2.10	36.6794	24.8196	70.246	0.299382	41.6667
WBGene00077771	tspo-1	102.446	78.2998	148.123	0.297725	205.667
WBGene00086546	cil-1	28.3749	20.7162	45.0181	0.236145	170.333
WBGene00185001	F56A8.9	83.0032	54.425	174.778	0.10477	41.3333
WBGene00194651	C33D9.13	42.9012	31.9236	65.3852	0.331334	124
WBGene00194707	C53A5.17	37.8733	26.3262	67.4644	0.324657	59.3333
WBGene00194986	pigb-1	62.2184	41.1106	127.874	0.258053	141.667
WBGene00194992	H27M09.6	163.295	87.2249	1276.85	0.558037	71.6667
WBGene00195093	Y59E9AL.36	58.5818	36.5197	147.976	0.38395	102.667
WBGene00201633	F13D11.20	21.6492	14.3085	44.4575	0.473346	64.6667
WBGene00206416	W04H10.5	76.1282	51.7175	144.182	0.284037	71
WBGene00206459	Y80D4G.1	58.0519	41.4332	96.9302	0.334546	138
WBGene00206487	best-19	63.5951	42.8565	123.224	0.234034	76.6667
WBGene00206505	B0250.18	53.0325	32.2346	149.473	0.199184	96.6667
WBGene00206519	F36H5.13	38.6871	27.101	67.5774	0.462312	79.3333
WBGene00219206	W05H12.4	61.5226	36.1833	205.282	0.35399	40.6667
WBGene00219313	C17E4.20	64.2219	47.9555	97.1877	0.209545	521.333
WBGene00219451	F52D2.12	42.3601	29.4583	75.3696	0.450549	80.6667
WBGene00219699	linc-22	63.0241	44.6594	107.041	0.215258	235.333
WBGene00219707	linc-8	46.1682	33.7529	73.0311	0.248475	52
WBGene00219753	linc-152	78.7161	53.3423	150.13	0.481285	53.3333
WBGene00219821	C17D12.18	76.8769	48.9482	179.023	0.902553	83.3333
WBGene00220238	ZK185.9	73.3857	52.4092	122.359	0.214502	1640.33
WBGene00235267	Y77E11A.23	60.9149	39.5496	132.485	0.311195	70.3333
WBGene00269373	M01D1.12	82.2296	53.6102	176.399	0.0325746	116
WBGene00271415	T05A7.13	106.1	60.0382	455.773	0.440402	78.3333
WBGene00271642	R106.8	94.1045	69.5746	145.351	0.334109	1469.67
WBGene00302980	F53E2.2	88.8267	71.0178	118.557	0.256678	2325
WBGene00303021	mccc-2	60.8892	43.689	100.427	0.241828	216
WBGene00304792	Y71F9AL.25	54.7267	33.8206	143.319	0.615068	61
WBGene00304811	E02D9.3	40.4852	26.0962	90.2452	0.63084	73.6667
WBGene00304906	Y81B9A.5	51.8799	33.93	110.154	0.610023	481
WBGene00305050	Y92H12BL.7	66.639	44.5731	131.971	0.368291	124.333
