## Supplemental Table S3 for "A spatiotemporally resolved atlas of mRNA decay in the *C. elegans* embryo reveals differential regulation of mRNA stability across stages and cell types"

### Sheet: Sheet 1
Single-cell RNA-sequencing - Pseudobulk mRNA half-lives
wormbaseID	gene	half_life	lower_limit_half_life	upper_limit_half_life	half_life_coefficient_of_variation	mean_tp0_umi
WBGene00007063	2L52.1	66.2742	46.2796	116.688	0.32413	2631.33
WBGene00019895	aagr-2	121.947	60.0035	-3772.49	0.198682	184.667
WBGene00009583	aagr-3	92.1728	84.9997	100.668	0.0661585	7918.67
WBGene00019801	aak-1	23.6073	19.242	30.5346	0.229559	436.333
WBGene00020142	aak-2	39.2484	34.6088	45.3246	0.137724	1739.67
WBGene00010115	aakb-1	42.4895	36.0467	51.7366	0.121023	902.333
WBGene00012928	aakb-2	54.248	45.1318	67.9793	0.16101	2786.67
WBGene00013732	aakg-1	35.4914	29.0761	45.5391	0.147457	1929.33
WBGene00020633	aakg-2	36.5997	28.0837	52.5281	0.294163	1794
WBGene00020135	aakg-4	64.118	42.2661	132.751	0.358924	76
WBGene00011276	aakg-5	57.3588	39.7739	102.816	0.106065	299
WBGene00000001	aap-1	28.6973	23.9424	35.8089	0.202284	812
WBGene00000196	aars-1	27.804	25.0385	31.2561	0.0228349	1072.33
WBGene00000197	aars-2	73.325	58.1306	99.2736	0.17747	2112.33
WBGene00019819	aass-1	245.376	74.6467	-190.633	0.679965	2523.33
WBGene00000003	aat-2	23.2895	19.1813	29.6373	0.227001	647.333
WBGene00000004	aat-3	51.5015	37.1712	83.813	0.278972	3517.67
WBGene00000006	aat-5	57.1661	38.9639	107.285	0.206175	136.667
WBGene00022269	aatf-1	46.0655	35.6585	65.0508	0.306768	2314.67
WBGene00012714	abce-1	56.7429	46.0641	73.867	0.215285	1094
WBGene00006512	abcf-1	61.405	54.4877	70.3341	0.121155	2570.33
WBGene00012097	abcf-2	157.351	99.4819	376.177	0.32185	11549.7
WBGene00018339	abcf-3	51.0211	40.5498	68.7832	0.26493	1742.33
WBGene00011029	abhd-11.2	29.3437	26.3014	33.1819	0.0921471	936.333
WBGene00022393	abhd-12	44.3627	39.4588	50.6584	0.114521	2182.67
WBGene00021927	abhd-14	33.1888	22.6799	61.8451	0.393732	189.667
WBGene00013358	abhd-3.1	63.8784	47.1122	99.1713	0.158003	248.333
WBGene00016507	abhd-5.2	21.482	17.9071	26.8404	0.140214	268
WBGene00015146	abi-1	26.6351	21.9957	33.7546	0.237861	3326
WBGene00000018	abl-1	34.8062	28.0149	45.9438	0.242212	4766.33
WBGene00000020	abt-2	24.978	19.1219	36.0046	0.215652	94
WBGene00022281	abtm-1	43.9669	34.0784	61.9398	0.28373	945.667
WBGene00009920	abts-1	58.6438	40.2044	108.328	0.443226	3712.33
WBGene00019018	abts-3	23.2646	17.7739	33.6637	0.29102	156.667
WBGene00019844	abts-4	34.2286	27.2465	46.0221	0.163332	149
WBGene00004133	abu-13	54.6102	32.5538	169.355	0.414212	441.333
WBGene00043989	AC8.11	19.0291	15.5597	24.4897	0.0757082	195
WBGene00009952	acaa-2	127.637	94.6575	195.883	0.185476	2847.67
WBGene00016655	acbp-1	61.5757	41.3925	120.172	0.342786	737
WBGene00011731	acbp-5	41.9482	34.9511	52.4482	0.199441	548
WBGene00010275	acc-1	37.9088	25.8999	70.6807	0.337133	71.3333
WBGene00016943	acdh-1	96.914	63.5077	204.469	0.488285	356.333
WBGene00020366	acdh-10	59.5151	37.8776	138.81	0.377355	1994.67
WBGene00012860	acdh-11	53.7617	39.3524	84.8193	0.289583	666
WBGene00017125	acdh-12	65.2949	49.9908	94.1036	0.167107	3049
WBGene00001566	acdh-13	18.8493	16.3872	22.1819	0.111847	676.333
WBGene00015894	acdh-2	77.3078	57.8838	116.352	0.247038	3552
WBGene00019433	acdh-3	50.2736	42.5339	61.4567	0.0691731	431
WBGene00020812	acdh-7	50.5433	37.6749	76.7623	0.308187	10927
WBGene00017874	acdh-9	36.9142	28.2517	53.2377	0.325535	1773.33
WBGene00000036	ace-2	33.3105	25.8196	46.9242	0.191545	171
WBGene00000037	ace-3	62.4259	46.9692	93.0454	0.183046	936
WBGene00016630	acer-1	50.1611	40.3514	66.2723	0.182113	1320.67
WBGene00016601	acin-1	65.549	50.3439	93.9133	0.208964	13217
WBGene00010339	acl-1	25.2354	21.6778	30.19	0.148683	419
WBGene00017888	acl-11	30.2481	24.1413	40.4906	0.130638	320
WBGene00015295	acl-12	30.4356	24.0534	41.4277	0.272153	663
WBGene00019465	acl-14	33.5208	29.0465	39.6245	0.175196	2677.67
WBGene00011543	acl-2	25.6539	21.5239	31.7449	0.187673	931.667
WBGene00006491	acl-3	25.3236	20.8146	32.3266	0.127493	191.333
WBGene00018657	acl-4	33.1037	31.2679	35.1685	0.0581224	1863.33
WBGene00011106	acl-5	46.572	39.2406	57.2723	0.144305	1833.67
WBGene00017261	acl-6	22.0734	19.5417	25.3586	0.0552004	646
WBGene00020264	acl-8	33.0366	28.0872	40.1035	0.127938	489.333
WBGene00022646	acl-9	47.6371	37.6794	64.7484	0.182033	1503
WBGene00016995	acly-1	56.6043	36.1497	130.374	0.489209	294.667
WBGene00007150	acly-2	49.717	34.4407	89.3477	0.282015	310.667
WBGene00000040	aco-1	92.3871	75.4831	119.047	0.174184	5750
WBGene00000041	aco-2	60.967	49.6648	78.9288	0.161907	1626
WBGene00010336	acox-1.6	48.155	31.0968	106.668	0.48458	134.667
WBGene00019060	acox-3	36.0251	26.3058	57.135	0.334096	217
WBGene00022770	acp-1	46.1947	35.6212	65.695	0.171941	130
WBGene00000051	acr-12	45.8846	30.3819	93.6918	0.495915	109
WBGene00000054	acr-15	31.8462	27.551	37.7281	0.172123	114
WBGene00000047	acr-8	41.8756	30.1632	68.458	0.313054	154.667
WBGene00018269	acs-11	34.8891	28.5055	44.9566	0.174006	281
WBGene00009106	acs-12	32.5028	25.6257	44.4252	0.262411	104.667
WBGene00022037	acs-13	25.3571	22.1318	29.6828	0.146834	2432.67
WBGene00008669	acs-14	48.6018	29.3112	142.165	0.461081	434.667
WBGene00016716	acs-17	86.5471	67.5338	120.461	0.240558	1564.67
WBGene00007969	acs-19	19.7976	16.3886	24.9974	0.185963	671
WBGene00009221	acs-2	32.6459	23.68	52.5385	0.382287	486
WBGene00009218	acs-20	34.0307	28.8373	41.5056	0.145596	370.667
WBGene00018152	acs-4	64.6107	53.6465	81.208	0.186545	5951.67
WBGene00013575	acs-5	89.5535	51.4326	346.009	0.421812	358
WBGene00007228	acs-7	27.2413	19.2218	46.7428	0.424697	190.667
WBGene00022104	acsd-1	150.907	84.46	707.558	0.551357	617.667
WBGene00000063	act-1	72.2707	59.6076	91.7655	0.168012	12962.3
WBGene00000064	act-2	38.7984	30.8067	52.3888	0.245586	17367
WBGene00000065	act-3	121.28	85.0599	211.221	0.313192	13046
WBGene00015787	actl-1	33.5361	28.0352	41.7225	0.169566	336.667
WBGene00000068	acy-1	34.8551	29.1669	43.2994	0.166031	800
WBGene00000070	acy-3	22.1885	17.7866	29.4857	0.274595	502
WBGene00017967	ada-2	24.1772	18.7816	33.9224	0.352588	6221
WBGene00015551	adah-1	56.0396	45.238	73.6174	0.235125	8589.67
WBGene00016632	adal-1	36.8143	30.4027	46.6527	0.118168	249.667
WBGene00012157	adbp-1	26.7423	21.8576	34.4386	0.264855	1227.33
WBGene00000072	add-1	42.5655	31.8502	64.1461	0.0781052	135.667
WBGene00000073	add-2	33.2868	30.4858	36.6545	0.0543873	393.667
WBGene00019240	adh-5	63.8003	47.9278	95.3918	0.291799	4229
WBGene00011128	adk-1	116.223	102.048	134.971	0.0764006	5313
WBGene00000074	adm-2	24.0786	19.0234	32.7931	0.270216	680.333
WBGene00000075	adm-4	25.0364	21.2247	30.5169	0.019592	217.333
WBGene00044440	adpr-1	63.8306	41.3564	139.805	0.265033	172.333
WBGene00000079	adr-1	53.5927	40.2093	80.3302	0.253432	3730.33
WBGene00000081	ads-1	60.6027	39.822	126.741	0.297086	499.333
WBGene00011064	adsl-1	27.9106	23.6642	34.0143	0.174234	813.667
WBGene00016509	adss-1	112.467	66.8701	353.523	0.555717	3089
WBGene00000082	adt-1	37.2681	25.7369	67.5195	0.372932	115.333
WBGene00000086	aex-3	45.9704	32.9163	76.184	0.256713	667
WBGene00016089	aexr-1	41.6328	31.4144	61.7037	0.0990186	88.3333
WBGene00021009	afd-1	67.5327	55.4213	86.418	0.143706	14927
WBGene00016625	aff-1	24.1059	18.6495	34.0757	0.173821	307.667
WBGene00021912	affl-2	17.7025	15.4616	20.7031	0.0644435	766.667
WBGene00012866	afmd-2	45.9125	39.6699	54.4867	0.0655838	361.667
WBGene00000090	age-1	27.3474	24.8431	30.4132	0.1076	811.333
WBGene00012386	agef-1	54.5427	37.4112	100.618	0.354891	2234.33
WBGene00011050	agl-1	31.81	27.7864	37.1962	0.142092	2161.67
WBGene00018304	agr-1	80.6894	58.0095	132.488	0.207437	5598.33
WBGene00000092	ags-3	73.3639	56.6469	104.078	0.323264	4137.67
WBGene00000094	agt-2	24.2366	20.0385	30.6597	0.235602	2707
WBGene00011767	agxt-1	66.7114	52.6769	90.9403	0.232015	2326.33
WBGene00014999	AH9.3	46.7091	40.3498	55.4479	0.147065	3989.33
WBGene00044701	AH9.6	37.7789	22.7999	110.136	0.749972	65
WBGene00175029	AH9.7	22.6455	18.2296	29.8846	0.169186	712
WBGene00000095	aha-1	21.3636	18.5271	25.2256	0.159719	2162
WBGene00019322	ahcy-1	349.032	265.691	508.555	0.192388	11343
WBGene00045192	aho-3	24.997	19.3673	35.2408	0.319093	3450
WBGene00000096	ahr-1	33.7636	25.0462	51.789	0.192263	156
WBGene00007235	ahsa-1	98.5934	74.188	146.928	0.158173	8432.33
WBGene00015547	ain-1	53.4384	43.2466	69.9151	0.222678	19428.3
WBGene00015007	ain-2	86.9523	54.9054	208.856	0.383374	10975.3
WBGene00000097	aip-1	34.4618	28.3485	43.9365	0.211505	2948.67
WBGene00010685	aipl-1	45.5083	38.9	54.8215	0.164861	3524
WBGene00016966	aipr-1	38.6208	31.5831	49.6942	0.204173	1593.33
WBGene00000098	air-1	30.4761	27.6771	33.9049	0.0607775	4148.67
WBGene00000099	air-2	26.4789	22.0851	33.0551	0.220277	6330
WBGene00000101	aka-1	41.8597	36.3098	49.4124	0.148379	2533.33
WBGene00016977	akap-1	67.1554	52.2198	94.0569	0.218617	4609.33
WBGene00017088	akir-1	32.3395	25.5803	43.9536	0.277945	9555.67
WBGene00000102	akt-1	48.2267	42.5301	55.6853	0.0463744	1515.67
WBGene00000103	akt-2	38.4289	34.1103	43.9996	0.0834982	226
WBGene00011474	aldo-1	86.9285	71.9533	109.775	0.117801	1369.33
WBGene00017166	aldo-2	136.754	87.8743	308.18	0.534942	4107.67
WBGene00017547	alfa-1	20.3535	16.9599	25.445	0.218878	1185.67
WBGene00000105	alg-1	45.8317	37.1918	59.7005	0.19364	3945
WBGene00000106	alg-2	54.5248	47.9324	63.2198	0.127691	6233.33
WBGene00011945	alg-5	50.2895	32.0238	117.056	0.519014	214
WBGene00020820	algn-1	34.0821	27.8795	43.8343	0.170294	601.333
WBGene00015162	algn-11	26.413	23.4292	30.2677	0.13672	249.667
WBGene00022629	algn-12	25.9077	20.5162	35.1431	0.264481	348.667
WBGene00011193	algn-13	26.6324	21.9233	33.9178	0.237657	914.333
WBGene00019725	algn-14	34.9839	25.3518	56.4197	0.382198	441.667
WBGene00017282	algn-2	49.458	42.5781	58.9896	0.107009	686.667
WBGene00010720	algn-3	52.0603	47.3865	57.7571	0.0624763	1601
WBGene00019276	algn-5	46.1597	39.9	54.749	0.0571479	2565.67
WBGene00007435	algn-6	24.3445	20.9837	28.9872	0.126133	444.667
WBGene00013362	algn-7	40.8601	28.6718	71.0729	0.333675	117
WBGene00007464	algn-8	31.1211	28.0532	34.9423	0.0924152	208.667
WBGene00000116	alh-10	74.0118	49.4048	147.454	0.197374	294.333
WBGene00011938	alh-13	127.682	79.4501	324.952	0.508644	581
WBGene00000109	alh-3	59.4726	36.6317	157.973	0.481517	631.333
WBGene00000110	alh-4	45.1543	38.9716	53.6688	0.104885	516.667
WBGene00000112	alh-6	26.6176	23.7962	30.198	0.0507637	1046
WBGene00000113	alh-7	50.0881	41.8523	62.3592	0.0886937	302
WBGene00000114	alh-8	161.726	87.9328	1005.76	0.459153	8144
WBGene00000115	alh-9	34.7519	30.7055	40.0267	0.128828	2824.33
WBGene00021783	alkb-1	38.0654	34.9982	41.7218	0.0924604	985.667
WBGene00012920	alkb-7	30.1918	25.2602	37.5164	0.187404	198.333
WBGene00007581	alkb-8	35.885	28.3408	48.9027	0.315877	529.333
WBGene00011292	allo-1	28.5941	22.7467	38.488	0.270521	5480
WBGene00001132	alp-1	45.098	28.3057	110.873	0.624056	324
WBGene00044330	alr-1	28.7594	25.2377	33.4234	0.137035	1102.33
WBGene00007010	alx-1	42.8202	37.1522	50.529	0.161452	2531.33
WBGene00000120	aly-1	53.5277	43.581	69.3577	0.222658	16295.3
WBGene00000121	aly-2	32.0793	28.0288	37.4981	0.145242	3435
WBGene00000122	aly-3	72.4325	64.3057	82.9105	0.0722164	19299.7
WBGene00000123	ama-1	68.9389	49.0484	115.967	0.28775	8214.67
WBGene00010284	aman-2	50.0885	42.8143	60.3404	0.185617	4078
WBGene00016415	ampd-1	29.5801	24.1141	38.2506	0.254591	363.333
WBGene00010272	amph-1	34.4353	29.9253	40.5458	0.149697	3299
WBGene00000137	amx-1	17.7704	14.8306	22.1636	0.219857	1636.33
WBGene00000138	amx-2	97.9479	62.5702	225.379	0.392595	100.667
WBGene00015938	anat-1	70.2051	51.1822	111.733	0.331611	1035
WBGene00020955	angl-1	33.7639	25.2868	50.7908	0.263735	89.6667
WBGene00013038	ani-1	50.805	42.9657	62.1434	0.199288	7618.67
WBGene00012835	ani-3	66.6868	41.892	163.398	0.402399	314.667
WBGene00015124	anmt-1	30.4723	27.6223	33.9781	0.0611114	922.667
WBGene00018340	anmt-2	37.7865	28.1621	57.4045	0.252368	243.333
WBGene00011573	anmt-3	43.3582	29.4477	82.1764	0.474817	272.667
WBGene00013326	anoh-2	28.3292	23.4671	35.7325	0.250569	1021.67
WBGene00219738	anr-1	27.7449	18.8581	52.4722	0.262131	61.6667
WBGene00219669	anr-28	45.4602	33.1557	72.2869	0.191491	177.667
WBGene00219701	anr-34	44.1246	32.6328	68.1102	0.352117	121
WBGene00219589	anr-35	22.4066	18.6095	28.1504	0.0865965	249.333
WBGene00219575	anr-8	15.2023	11.7429	21.551	0.16775	562
WBGene00000142	aos-1	18.1273	15.3591	22.1127	0.149227	879.667
WBGene00000161	apa-2	48.3779	39.5208	62.3516	0.162941	3219.33
WBGene00000160	apb-1	83.3357	67.2365	109.572	0.17465	4856.67
WBGene00000163	apb-3	64.8115	48.075	99.4247	0.21451	5725.33
WBGene00000145	apc-11	38.9712	34.3157	45.0883	0.141254	1244
WBGene00000143	apc-2	26.9026	24.2944	30.1381	0.0344879	1743
WBGene00000162	apd-3	49.4425	44.1699	56.1444	0.114227	4711.67
WBGene00000146	ape-1	21.8784	17.9517	28.0039	0.241552	3934.33
WBGene00000158	apg-1	91.3849	65.281	152.275	0.290582	4633
WBGene00000147	aph-1	43.4202	36.6482	53.2623	0.176768	1519
WBGene00000148	aph-2	54.2769	47.9845	62.4688	0.0457788	3391.67
WBGene00000150	apm-1	63.8957	41.73	136.287	0.517463	610.333
WBGene00000164	apm-3	50.9399	43.658	61.1373	0.108984	5011.33
WBGene00000151	apn-1	25.7942	20.6965	34.224	0.244703	1273.67
WBGene00000155	app-1	23.4234	19.6491	28.9925	0.0988884	394
WBGene00000156	apr-1	17.5047	14.3036	22.5516	0.268658	3435.67
WBGene00000157	aps-2	29.604	25.0943	36.0897	0.182825	4313
WBGene00000165	aps-3	25.924	22.1593	31.2296	0.210595	2100
WBGene00013383	aptf-2	24.4147	21.5009	28.2422	0.0941246	517.667
WBGene00000168	apx-1	19.259	15.7173	24.861	0.166104	388
WBGene00017244	apy-1	60.5971	48.664	80.2836	0.254872	1500.67
WBGene00000178	aqp-10	225.833	113.817	14274	0.73605	7230
WBGene00000179	aqp-11	51.1089	45.0129	59.1146	0.0785507	1688
WBGene00000180	arc-1	38.619	26.9678	67.996	0.443421	509.667
WBGene00009375	arcp-1	58.1555	34.6539	180.709	0.211192	174
WBGene00000181	ard-1	120.474	71.5877	379.912	0.414966	2268.67
WBGene00016158	ari-1.1	28.0177	24.3507	32.9848	0.162658	1678.33
WBGene00016156	ari-1.3	29.7261	25.6547	35.3336	0.149518	963.333
WBGene00013538	ari-1.4	30.5613	24.5844	40.3778	0.26309	4260.67
WBGene00020462	ari-2	22.8432	20.4401	25.8867	0.12618	1376.67
WBGene00044689	arid-1	37.604	28.4438	55.4669	0.331037	3036.67
WBGene00000186	ark-1	29.5453	24.6131	36.9495	0.187012	1656
WBGene00000187	arl-1	36.255	31.7001	42.3386	0.12448	1228.67
WBGene00000188	arl-3	45.8234	33.8874	70.7396	0.278526	1234
WBGene00000189	arl-5	24.7727	21.3976	29.412	0.14481	343.333
WBGene00000193	arl-6	58.2287	31.4689	389.111	0.485592	196.667
WBGene00000192	arl-8	55.8008	50.5287	62.3013	0.114726	6119
WBGene00015145	arle-14	20.6688	15.8987	29.528	0.327949	647.667
WBGene00013168	arp-1	59.7502	55.1191	65.231	0.0729067	3749
WBGene00016793	arp-11	19.3268	17.1665	22.1091	0.116499	1075.67
WBGene00000195	arr-1	21.5237	18.2383	26.2528	0.212209	2109.33
WBGene00020205	arrd-1	41.9107	33.0804	57.172	0.264305	13185.3
WBGene00011054	arrd-13	31.1224	24.5662	42.452	0.234464	123.333
WBGene00011055	arrd-14	34.7464	25.0666	56.6057	0.445046	64.6667
WBGene00014033	arrd-15	25.3363	19.3793	36.5808	0.316673	216.333
WBGene00011732	arrd-17	46.2162	34.9929	68.038	0.153937	52.6667
WBGene00018060	arrd-18	58.1914	48.8364	71.9795	0.211138	77.6667
WBGene00007296	arrd-25	30.9004	24.8488	40.8485	0.273745	4968.67
WBGene00014159	arrd-4	31.897	27.3739	38.2108	0.192412	4015.33
WBGene00009579	arrd-6	36.1441	25.788	60.3999	0.328638	50.6667
WBGene00000198	art-1	71.4618	52.1971	113.265	0.268956	2422
WBGene00000200	arx-2	55.5934	51.7743	60.0209	0.0148773	3780.33
WBGene00000201	arx-3	96.1311	77.2729	127.165	0.0434274	5758
WBGene00021170	arx-4	32.8706	28.9109	38.0871	0.14995	3054.67
WBGene00000203	arx-5	50.2184	47.2316	53.6085	0.0417182	3959.33
WBGene00000204	arx-6	97.3416	81.9987	119.748	0.0973373	5781
WBGene00000205	arx-7	22.9189	18.9471	28.9973	0.229186	3368.67
WBGene00000206	asb-1	37.305	31.7672	45.181	0.165338	1609
WBGene00000207	asb-2	170.157	93.0965	987.825	0.526002	8505.33
WBGene00016019	ascc-1	37.5151	29.4466	51.6743	0.253788	578
WBGene00011279	asd-1	66.2295	60.0588	73.8134	0.0891779	5479
WBGene00006423	asd-2	78.6281	65.6292	98.0482	0.116965	11854
WBGene00007277	asfl-1	32.6279	29.0602	37.1942	0.0473113	419
WBGene00000209	asg-1	56.938	47.1235	71.916	0.176384	8403
WBGene00000210	asg-2	136.264	102.714	202.362	0.216485	5130
WBGene00012458	ash-2	37.0211	31.3856	45.1232	0.123949	4030.33
WBGene00014025	asna-1	45.3173	38.24	55.6093	0.17261	2051
WBGene00018577	asna-2	12.4215	9.13189	19.4157	0.312117	152.667
WBGene00000217	asp-4	108.139	77.6186	178.216	0.256737	37368
WBGene00008107	aspm-1	37.9719	33.1612	44.4153	0.140274	3933.33
WBGene00007100	asps-1	19.3231	16.8015	22.7353	0.118415	766.333
WBGene00020368	ast-1	42.2494	36.192	50.7421	0.140723	5337
WBGene00010015	atad-3	31.7662	25.9127	41.0362	0.0689768	1943
WBGene00021059	atat-2	31.3796	25.1983	41.5795	0.120553	553
WBGene00010615	ate-1	43.5835	37.1465	52.719	0.174107	1727.67
WBGene00000220	atf-2	34.4223	27.8922	44.9447	0.262195	5798
WBGene00000221	atf-4	92.9516	67.4041	149.685	0.283935	2664.67
WBGene00000222	atf-6	49.424	42.4552	59.1298	0.142315	3235
WBGene00000223	atf-7	42.7191	39.5642	46.4208	0.0785096	7303
WBGene00017535	atf-8	29.1267	24.4386	36.0404	0.128643	665
WBGene00013878	atfs-1	16.1746	13.0882	21.1658	0.227378	694.667
WBGene00008427	atg-10	31.3866	25.9115	39.7952	0.191068	627
WBGene00017045	atg-13	22.4872	18.459	28.7644	0.25678	3691.33
WBGene00017178	atg-16.1	33.2696	27.4872	42.133	0.232035	1912.67
WBGene00019427	atg-16.2	66.6841	53.7997	87.6832	0.164451	3232
WBGene00018294	atg-18	44.0427	37.2194	53.9295	0.181448	5878
WBGene00019748	atg-2	63.1518	49.251	87.985	0.229277	13571
WBGene00021922	atg-3	31.7246	26.1485	40.3235	0.225157	2693.67
WBGene00013595	atg-4.1	54.8762	44.2075	72.3324	0.242127	5033
WBGene00014080	atg-4.2	27.1261	24.2795	30.7289	0.131002	951.667
WBGene00022152	atg-5	28.0716	21.3624	40.9246	0.342808	1308.67
WBGene00010882	atg-7	39.2213	29.0166	60.4974	0.314434	117.667
WBGene00020706	atg-9	45.2815	39.0415	53.8955	0.13028	2582
WBGene00015484	atgl-1	14.5395	12.4887	17.3962	0.191556	1885.67
WBGene00000224	atgp-1	90.5407	72.0876	121.691	0.256599	2684.33
WBGene00000225	atgp-2	33.6256	26.4681	46.0891	0.20902	763
WBGene00008081	athp-1	32.1644	27.5042	38.7259	0.15775	1422
WBGene00019217	athp-2	46.5873	37.0867	62.6318	0.199227	1752.33
WBGene00000226	atl-1	30.811	25.6344	38.6073	0.127712	2007
WBGene00021868	atln-1	59.2136	55.6937	63.2085	0.0425493	3974.33
WBGene00000227	atm-1	53.4048	39.4342	82.705	0.315678	1462
WBGene00000228	atn-1	51.9605	43.0728	65.4694	0.134158	1483
WBGene00010419	atp-1	124.581	103.94	155.451	0.148336	20967.7
WBGene00000229	atp-2	126.221	84.4715	249.572	0.331099	26156.7
WBGene00000230	atp-3	104.8	79.1343	155.105	0.192994	17331
WBGene00020275	atp-4	104.526	88.6152	127.402	0.14651	14929
WBGene00007385	atp-5	156.196	95.1682	435.412	0.302331	14716.7
WBGene00010960	atp-6	61.4099	44.8689	97.2678	0.305581	117801
WBGene00006432	atrn-1	52.3874	44.5119	63.6487	0.155018	4464.33
WBGene00017317	attf-2	68.9324	57.5223	85.9893	0.175413	41938
WBGene00018794	attf-3	24.4009	19.3909	32.9016	0.221918	733.667
WBGene00015477	attf-4	22.9911	18.1711	31.2911	0.294702	3095
WBGene00020214	attf-5	38.728	30.1664	54.0752	0.217195	798
WBGene00012474	attf-6	35.5377	29.6132	44.4257	0.17168	2256.67
WBGene00000231	atx-2	83.8941	61.3299	132.726	0.326574	7400
WBGene00009212	atz-1	104.115	72.2289	186.408	0.479006	59937.3
WBGene00044341	ave-1	39.1606	28.4394	62.8565	0.473842	1248.67
WBGene00000232	avr-14	64.375	51.1117	86.9343	0.158097	312.667
WBGene00010497	axl-1	34.3711	26.6327	48.4483	0.306879	135.667
WBGene00007087	B0001.2	50.4069	38.0585	74.6167	0.317049	709
WBGene00007088	B0001.3	43.0857	36.8977	51.7673	0.175107	2037.67
WBGene00007089	B0001.4	44.0825	37.5469	53.3726	0.19902	1355.67
WBGene00007092	B0001.7	47.0504	30.8164	99.4296	0.221859	135.667
WBGene00007093	B0001.8	18.6965	15.7968	22.9	0.227148	497
WBGene00007094	B0019.2	34.081	27.0788	45.9675	0.297257	778
WBGene00007101	B0024.11	38.6337	31.4485	50.0745	0.241184	3129
WBGene00007102	B0024.13	22.4788	15.5432	40.5916	0.151877	115.333
WBGene00007096	B0024.3	28.9648	24.0699	36.3588	0.181874	166.333
WBGene00015001	B0025.4	24.2087	20.0616	30.5171	0.21335	1365.33
WBGene00007113	B0035.15	24.6631	21.6377	28.6721	0.0591724	1158
WBGene00044290	B0035.18	48.892	28.4499	173.702	0.266722	132.333
WBGene00007106	B0035.3	19.4124	16.041	24.578	0.212493	930.333
WBGene00206362	B0041.11	67.5773	42.9438	158.492	0.569765	432
WBGene00015009	B0041.5	20.7672	18.6653	23.4026	0.100628	1665.33
WBGene00015011	B0041.8	25.3823	20.4615	33.4194	0.257661	5545.33
WBGene00007116	B0198.3	30.8988	25.8386	38.4236	0.1922	379.333
WBGene00015017	B0205.1	25.6282	22.0835	30.5285	0.127668	1700.67
WBGene00044644	B0205.13	62.9425	37.5629	194.062	0.332892	157.667
WBGene00015019	B0205.4	66.6436	40.1601	195.693	0.752693	122.333
WBGene00015022	B0205.8	49.8158	35.332	84.4243	0.36904	6484.33
WBGene00015023	B0205.9	17.3138	14.4137	21.675	0.114802	1016
WBGene00015029	B0207.6	13.9	10.9624	18.9884	0.32273	760.333
WBGene00015037	B0212.3	22.1422	20.0676	24.6953	0.0841037	478.333
WBGene00015053	B0222.1	16.7862	13.9669	21.0317	0.1617	95.3333
WBGene00015059	B0228.1	32.3432	28.6922	37.0588	0.105287	312.667
WBGene00015075	B0238.11	52.0954	42.6754	66.852	0.243642	15237.3
WBGene00015073	B0238.9	37.7898	29.2932	53.2293	0.0991725	289
WBGene00050927	B0250.12	39.2032	31.5694	51.7064	0.2799	1133
WBGene00007121	B0250.4	58.7431	43.1787	91.8529	0.32798	964
WBGene00007122	B0250.5	48.478	38.3584	65.8508	0.279767	2075.67
WBGene00015091	B0261.1	39.9674	30.5454	57.7947	0.272023	1830.33
WBGene00015096	B0261.8	58.7385	50.8533	69.5177	0.139497	5351
WBGene00007129	B0272.3	67.3145	54.5089	87.9846	0.216029	4083.33
WBGene00015104	B0280.9	33.1971	28.8402	39.1045	0.168957	1930.67
WBGene00015112	B0281.5	27.2715	20.8816	39.2964	0.297829	12892
WBGene00007133	B0284.3	28.3881	23.3451	36.2104	0.0738986	711
WBGene00007136	B0285.3	51.8468	42.9101	65.485	0.182824	5275
WBGene00015115	B0286.1	72.263	63.4645	83.8937	0.144317	4238.67
WBGene00015122	B0302.5	37.7739	32.0248	46.0387	0.161712	139.333
WBGene00015132	B0303.14	15.7312	13.4871	18.8713	0.184078	238
WBGene00015125	B0303.3	73.3839	59.7679	95.0341	0.182506	5231
WBGene00015126	B0303.4	26.5892	23.9503	29.8816	0.12194	1678
WBGene00015128	B0303.7	21.3308	17.823	26.5578	0.207921	573.333
WBGene00015137	B0310.1	59.7065	50.9809	72.0357	0.117858	386
WBGene00007144	B0334.4	24.6652	21.9254	28.1875	0.149087	2963.67
WBGene00015150	B0336.13	27.3605	23.0409	33.6735	0.193101	651
WBGene00015147	B0336.7	18.0418	15.1856	22.2214	0.225581	431.333
WBGene00015155	B0353.1	22.5888	18.6156	28.7184	0.218887	1370
WBGene00015157	B0361.3	24.1458	21.3679	27.7538	0.139973	1467
WBGene00015160	B0361.6	32.5025	28.4786	37.8505	0.16414	1201.33
WBGene00015163	B0361.9	15.5794	11.6304	23.5886	0.30268	173.667
WBGene00007155	B0379.1	69.7398	53.9825	98.488	0.244347	182
WBGene00014643	B0391.8	97.6827	45.4932	-663.63	0.449905	127.667
WBGene00007168	B0393.3	23.4436	19.7887	28.7542	0.214999	3138.33
WBGene00007170	B0393.5	104.242	47.0648	-485.179	0.730855	572.333
WBGene00007175	B0395.3	36.2519	30.0573	45.6625	0.211564	1595.33
WBGene00015172	B0410.3	40.0105	28.5242	66.984	0.34667	145.667
WBGene00015181	B0416.5	145.219	103.363	244.04	0.385153	12996.3
WBGene00015191	B0432.10	23.4241	20.2023	27.8683	0.16854	1409
WBGene00015188	B0432.7	23.9822	20.3103	29.275	0.0284856	214
WBGene00015189	B0432.8	16.7007	13.3493	22.299	0.281124	91.3333
WBGene00007180	B0457.6	13.6719	11.4474	16.9695	0.160655	141.333
WBGene00007186	B0464.6	32.7661	27.5875	40.3382	0.205617	3600.33
WBGene00007193	B0491.6	25.3952	21.5954	30.8177	0.184521	1127.33
WBGene00015204	B0495.5	25.665	21.9102	30.9731	0.165561	688
WBGene00015206	B0495.7	103.55	63.5931	278.599	0.599558	1957
WBGene00015208	B0495.9	24.3349	19.7823	31.6091	0.226646	3914.67
WBGene00015220	B0507.3	19.6486	14.0356	32.7427	0.339834	267.333
WBGene00015236	B0511.11	56.6739	44.2139	78.9126	0.241278	111.667
WBGene00015237	B0511.12	62.5269	48.483	88.0248	0.198846	6044
WBGene00255714	B0511.19	59.6445	38.716	129.821	0.687931	341.667
WBGene00015232	B0511.6	140.817	80.9582	540.311	0.424455	9904.67
WBGene00015233	B0511.7	22.989	18.8122	29.5499	0.264594	2169
WBGene00015245	B0524.6	31.2142	27.6019	35.9143	0.14786	367.667
WBGene00015250	B0546.3	18.5166	15.5604	22.8596	0.0899277	138
WBGene00015251	B0546.4	55.7913	47.237	68.129	0.164555	1613.67
WBGene00007202	B0564.2	36.6371	23.8518	78.965	0.527534	165
WBGene00007206	B0564.6	27.3426	21.2928	38.1947	0.0784258	66.3333
WBGene00000235	baf-1	57.3108	48.7823	69.4533	0.165239	22360
WBGene00000236	bag-1	42.4451	34.0285	56.3933	0.247636	2902.33
WBGene00000237	bam-2	27.5293	25.6623	29.6893	0.0552431	744
WBGene00000238	bar-1	32.9983	28.5226	39.14	0.0972404	209.333
WBGene00021726	bath-10	28.1918	21.7812	39.9501	0.291924	7210.67
WBGene00015590	bath-15	30.0853	21.9375	47.8615	0.219111	118.333
WBGene00018668	bath-2	78.7934	47.2363	237.379	0.338502	127
WBGene00009945	bath-38	72.7015	59.5474	93.3149	0.131265	8649
WBGene00013689	bath-40	14.0559	12.0866	16.7918	0.183458	1094.33
WBGene00018137	bath-41	17.2613	13.9694	22.5831	0.269744	1588
WBGene00016803	bath-42	19.8433	16.175	25.6635	0.265739	4159.33
WBGene00015567	bath-44	17.2391	14.1156	22.1378	0.250281	1359
WBGene00021725	bath-9	25.1016	21.1836	30.7979	0.214602	5565
WBGene00001470	baz-2	22.133	17.4352	30.2959	0.316648	8752
WBGene00000241	bbs-1	36.7797	31.7011	43.7958	0.0718964	145.333
WBGene00000242	bbs-2	35.0405	30.9374	40.3984	0.102625	455.667
WBGene00043992	bbs-4	48.855	35.0721	80.4844	0.198534	423
WBGene00010974	bbs-5	47.8158	30.3997	111.955	0.430367	444.333
WBGene00000244	bbs-8	40.4185	28.0131	72.5442	0.300069	352.667
WBGene00016744	bbs-9	51.8833	32.8115	123.902	0.388441	675
WBGene00000245	bca-1	33.9249	26.2535	47.9305	0.100073	120.667
WBGene00013805	bca-2	20.7885	17.1651	26.3509	0.0841429	105.333
WBGene00020441	bcas-2	25.8847	21.7844	31.8864	0.224718	1822.33
WBGene00012713	bckd-1A	38.1387	33.5298	44.2165	0.151403	910.333
WBGene00006518	bckd-1B	21.0371	17.7313	25.858	0.119626	726
WBGene00016192	bcl-7	49.0129	40.7109	61.568	0.214723	9132
WBGene00010042	bcs-1	39.095	32.7954	48.3902	0.146918	204.667
WBGene00015266	BE0003N10.1	28.5601	19.9365	50.3312	0.178131	215.667
WBGene00015268	BE0003N10.3	58.0222	48.1124	73.0734	0.107229	758.333
WBGene00007211	BE10.3	59.0366	38.2828	128.934	0.27178	170
WBGene00000247	bec-1	25.0084	21.9479	29.0607	0.160238	2163.67
WBGene00012674	bed-1	25.9829	21.7429	32.2771	0.234246	2501.33
WBGene00012943	bed-2	32.7215	25.6109	45.2979	0.280116	5160.67
WBGene00009133	bed-3	34.2503	24.477	57.0156	0.234225	390
WBGene00000248	ben-1	94.2182	72.6725	133.923	0.139145	4542.67
WBGene00008186	best-11	22.0377	16.3786	33.6718	0.266708	64.3333
WBGene00009323	best-13	41.9034	34.5425	53.2512	0.151507	693.667
WBGene00009340	best-14	120.97	49.6132	-276.021	0.693024	317.667
WBGene00011868	best-18	80.2137	63.7501	108.142	0.0766135	231
WBGene00206487	best-19	27.5426	24.6728	31.1679	0.114191	682
WBGene00014989	best-23	25.4106	19.9004	35.1405	0.131042	168
WBGene00022473	bet-1	43.532	35.5591	56.1136	0.250747	11528
WBGene00010199	bet-2	38.2804	33.0159	45.5423	0.17555	13087.7
WBGene00011832	bgal-1	78.9807	64.9411	100.765	0.125228	1397.67
WBGene00016611	bicd-1	52.0455	42.0111	68.3775	0.167324	5221
WBGene00000249	bir-1	47.6197	41.2506	56.3145	0.140173	8902.67
WBGene00000250	bir-2	22.3549	17.6092	30.6025	0.264968	384
WBGene00014569	bkip-1	24.2485	17.0494	41.9704	0.386335	659.333
WBGene00000253	bli-3	47.4077	40.4579	57.2404	0.157214	376.667
WBGene00000254	bli-4	59.2458	42.3856	98.3789	0.341788	1219.67
WBGene00003847	blmp-1	33.6197	29.2225	39.5746	0.111539	678
WBGene00011872	blos-1	21.345	16.9402	28.8454	0.283142	1881.67
WBGene00022251	blos-2	22.157	17.1853	31.1765	0.36471	811.333
WBGene00021376	blos-7	22.9908	19.0246	29.0462	0.24292	630.667
WBGene00010981	blos-8	23.6251	17.8445	34.9458	0.342811	4474
WBGene00010767	blos-9	18.6828	14.9586	24.8761	0.309875	916
WBGene00000257	bmk-1	45.3774	36.6477	59.5662	0.243122	9796.67
WBGene00017293	bmy-1	37.1385	34.1003	40.7711	0.0681281	2942.67
WBGene00000259	bpl-1	20.6751	18.178	23.9673	0.109848	641.333
WBGene00044063	bpnt-1	27.1598	24.3264	30.7403	0.109581	2104.67
WBGene00000262	bra-1	33.3626	25.4449	48.4338	0.302822	4310.67
WBGene00017757	bra-2	57.3657	49.665	67.8927	0.143555	6676.67
WBGene00017144	brap-2	20.5146	18.5118	23.0034	0.0106269	777
WBGene00000264	brc-1	23.6481	21.2364	26.6778	0.123827	1765.67
WBGene00020316	brc-2	29.9087	25.2558	36.6632	0.186414	1573
WBGene00000265	brd-1	26.2684	24.0062	29.0013	0.0881804	2498.67
WBGene00000266	bre-1	49.1655	39.0232	66.4313	0.112745	1701.33
WBGene00000268	bre-3	23.6294	19.5799	29.7905	0.142541	300.667
WBGene00000269	bre-4	34.6947	30.4781	40.2654	0.0929696	337.667
WBGene00000270	bre-5	16.3205	13.9809	19.6004	0.190584	670.333
WBGene00000271	brf-1	31.6865	24.0378	46.4745	0.369635	1996
WBGene00019726	bris-1	20.3974	18.1747	23.2395	0.127292	857.667
WBGene00000272	bro-1	38.771	29.1014	58.0642	0.0591505	323
WBGene00000273	brp-1	104.629	55.3211	962.599	0.345723	247
WBGene00001963	btb-1	43.7947	32.7168	66.2151	0.237877	264.667
WBGene00019313	btb-10	37.6602	30.758	48.5563	0.195778	2399.33
WBGene00019700	btb-11	32.5777	25.5522	44.9316	0.230622	2459.33
WBGene00019142	btb-4	71.5678	54.5998	103.837	0.263861	672.333
WBGene00018438	btb-6	59.8254	37.389	149.594	0.549678	5829
WBGene00018437	btb-8	22.5832	18.8441	28.1734	0.186734	954.333
WBGene00019888	btbd-10	26.4487	21.2381	35.0472	0.263968	1728
WBGene00000274	btf-1	35.902	27.6989	51.0081	0.225735	1119
WBGene00000275	bub-1	24.1916	20.1356	30.2936	0.236322	6836
WBGene00013209	bub-3	40.4562	32.3264	54.0492	0.25294	6839
WBGene00007400	bud-31	23.5463	19.8094	29.021	0.205074	6016
WBGene00010442	bus-12	70.8715	51.7927	112.204	0.329343	534.667
WBGene00044630	bus-17	43.1311	28.4888	88.7412	0.326775	316.667
WBGene00044631	bus-18	30.4857	27.1984	34.6768	0.0511844	382.667
WBGene00011590	bus-19	42.4067	26.1942	111.285	0.341482	94
WBGene00000276	byn-1	75.5795	51.9436	138.686	0.409653	2486
WBGene00007213	C01A2.1	38.9705	30.07	55.3551	0.289241	1475.67
WBGene00007214	C01A2.2	51.4397	34.5643	100.514	0.424089	321
WBGene00007216	C01A2.4	30.1281	25.7762	36.248	0.144092	859
WBGene00044294	C01B10.11	40.0706	33.5705	49.6922	0.144537	947.333
WBGene00015280	C01B10.6	48.8883	22.502	-283.218	0.327949	235
WBGene00015282	C01B10.8	23.2948	17.9915	33.0313	0.269077	261.333
WBGene00015283	C01B10.9	28.3182	25.1469	32.405	0.0891533	855
WBGene00015291	C01B12.8	19.7938	15.6512	26.9187	0.277331	2827.67
WBGene00015301	C01F1.6	37.6381	34.1891	41.8611	0.100665	906.333
WBGene00235286	C01F6.16	147.141	120.047	190.029	0.236728	1381.67
WBGene00007237	C01G10.10	19.3176	17.1825	22.0586	0.0910308	803.667
WBGene00007234	C01G10.7	19.6872	16.68	24.0173	0.16817	391.667
WBGene00007236	C01G10.9	39.7507	31.1533	54.9018	0.24748	1475.67
WBGene00044053	C01G12.12	25.4056	18.5662	40.2233	0.331606	119
WBGene00015307	C01G5.5	31.3898	22.8304	50.2166	0.101391	126.333
WBGene00015311	C01G5.9	37.7208	26.3119	66.5975	0.102414	99.6667
WBGene00007225	C01G6.3	56.789	49.1567	67.227	0.15316	38319.7
WBGene00007226	C01G6.4	52.2752	40.9846	72.1518	0.153283	1338
WBGene00007227	C01G6.5	22.1816	19.4773	25.758	0.117437	1702.33
WBGene00007229	C01G6.9	59.1965	40.7973	107.824	0.140761	162.333
WBGene00015312	C01G8.1	27.7578	17.6189	65.3834	0.170264	548.333
WBGene00007257	C01H6.8	87.1702	51.4306	285.719	0.32834	981.667
WBGene00015328	C02B10.3	41.8688	37.0059	48.203	0.119137	2934
WBGene00015329	C02B10.4	42.4576	37.0998	49.6242	0.142748	8910.33
WBGene00015330	C02B10.5	15.9215	13.0898	20.3167	0.23537	2980
WBGene00015320	C02B8.1	12.2073	9.72349	16.3955	0.245006	167.333
WBGene00015324	C02B8.6	44.5472	37.0835	55.7724	0.197979	2209.33
WBGene00015336	C02D5.2	18.8029	16.1321	22.5336	0.18062	893
WBGene00043097	C02D5.4	46.4879	36.694	63.4134	0.241632	1001.33
WBGene00015339	C02E7.6	46.8868	30.9521	96.6371	0.184185	1449
WBGene00015357	C02F12.8	17.1316	13.9666	22.1516	0.271246	494.667
WBGene00015351	C02F5.10	32.5069	24.4287	48.5673	0.210865	163.667
WBGene00015352	C02F5.12	27.0251	23.2381	32.2868	0.177616	2415.67
WBGene00015353	C02F5.13	23.4891	20.1827	28.0911	0.143203	356.667
WBGene00015346	C02F5.3	67.7839	48.7966	110.959	0.294262	2406.67
WBGene00007266	C03A3.1	128.779	95.5777	197.324	0.0918231	4312
WBGene00007267	C03A3.2	24.2125	20.8319	28.9029	0.181297	212
WBGene00015378	C03B1.7	36.0406	29.0724	47.4023	0.150135	1607
WBGene00015385	C03B8.2	18.0651	13.6813	26.5829	0.0743378	407.667
WBGene00007269	C03C10.2	28.7706	24.1841	35.5038	0.161357	81.6667
WBGene00007271	C03C10.5	108.631	61.228	481.117	0.536372	6552.33
WBGene00007284	C03H12.1	39.1857	31.2923	52.4048	0.218676	2098.67
WBGene00015405	C03H5.3	47.1339	38.0788	61.8391	0.225278	3605
WBGene00015407	C03H5.5	30.7426	25.3707	39.0003	0.101422	223.667
WBGene00007285	C04A11.1	25.5777	20.0144	35.4245	0.272905	86
WBGene00007286	C04A11.2	22.5378	18.9076	27.8933	0.216946	2768
WBGene00206529	C04A2.15	44.712	28.2132	107.685	0.487273	87
WBGene00007295	C04C11.1	32.7403	22.7412	58.4324	0.359268	121.333
WBGene00015425	C04E6.11	31.212	21.4975	56.9445	0.260645	559.667
WBGene00015430	C04E7.3	65.9428	46.071	115.959	0.344451	704.667
WBGene00007299	C04F12.5	39.9193	23.4828	133.039	0.49235	122.667
WBGene00007302	C04F12.8	43.8746	26.9715	117.532	0.580644	322.667
WBGene00015450	C04F5.8	42.2318	35.0099	53.2077	0.175309	848.333
WBGene00015451	C04F5.9	18.7237	15.7682	23.0425	0.213693	440.667
WBGene00304901	C04F6.9	81.1234	34.6156	-236.131	0.472598	127.333
WBGene00015454	C04G6.4	39.6564	32.957	49.7745	0.0462654	518.333
WBGene00007312	C04H5.1	51.2031	36.3917	86.3456	0.435016	942.333
WBGene00007317	C05A9.2	44.5529	37.7921	54.2596	0.117245	5140.33
WBGene00007321	C05B5.4	12.8782	9.87219	18.5162	0.358097	438.333
WBGene00007324	C05B5.8	83.8911	57.9199	152.087	0.309685	245
WBGene00007329	C05C10.2	39.2618	33.9806	46.4868	0.163322	2052
WBGene00007330	C05C10.3	30.3035	27.5195	33.7142	0.0490466	468.667
WBGene00007332	C05C10.5	43.5191	30.7347	74.5137	0.436168	827
WBGene00015460	C05C8.1	18.0003	15.2611	21.938	0.108705	371.667
WBGene00015462	C05C8.5	29.9683	26.023	35.3237	0.133807	538.333
WBGene00015464	C05C8.7	53.781	44.6047	67.7108	0.123198	712
WBGene00007325	C05C9.1	43.5484	27.9035	99.1264	0.641389	80.3333
WBGene00015480	C05D10.4	45.1914	38.5993	54.4989	0.0829036	405.667
WBGene00015481	C05D11.1	43.3919	37.2344	51.9893	0.123095	1091.67
WBGene00015488	C05D11.13	26.1941	17.9155	48.6966	0.432129	164.667
WBGene00015483	C05D11.5	25.1993	19.0194	37.3283	0.382276	150.667
WBGene00015485	C05D11.8	35.6728	30.3744	43.2102	0.1936	1567.33
WBGene00022910	C05D2.11	41.4782	30.8597	63.2374	0.136343	101.333
WBGene00015472	C05D9.3	58.6758	41.2978	101.305	0.342887	1521.67
WBGene00015473	C05D9.4	47.3765	30.0064	112.501	0.199141	169
WBGene00015474	C05D9.7	29.1111	22.2467	42.1019	0.314557	8184
WBGene00015494	C05E11.3	43.6011	37.2146	52.6338	0.110444	3172
WBGene00015496	C05E11.7	43.5414	24.4403	199.308	0.399451	171
WBGene00206359	C05E4.15	17.3835	13.9428	23.0787	0.232366	109.667
WBGene00007348	C05G5.2	29.6798	26.6297	33.519	0.0906915	718
WBGene00007349	C05G5.3	100.083	76.2261	145.675	0.206919	1452.33
WBGene00007351	C05G5.5	34.5571	26.575	49.3927	0.291365	2901
WBGene00007357	C06A12.3	35.5361	26.7734	52.8254	0.33384	199
WBGene00015501	C06A5.3	31.5753	27.6936	36.7225	0.155238	7319
WBGene00015507	C06A6.2	20.1883	16.8464	25.1842	0.216938	1885.67
WBGene00015509	C06A6.4	41.2802	31.9253	58.3901	0.210919	228.667
WBGene00015517	C06A8.8	43.8148	33.7438	62.4549	0.304727	415.667
WBGene00007372	C06B8.7	47.8572	38.5389	63.1187	0.205233	4001.67
WBGene00015518	C06E1.1	51.1004	38.7202	75.1183	0.344338	12902
WBGene00015524	C06E1.9	19.0071	16.0245	23.3539	0.0648567	382
WBGene00015529	C06E2.5	14.0627	11.15	19.0353	0.322037	4778
WBGene00015531	C06E4.2	29.9543	26.4539	34.5223	0.0864398	855.667
WBGene00015539	C06E7.2	27.4312	24.1395	31.7623	0.0339343	355
WBGene00015541	C06E7.4	27.7878	22.1755	37.2035	0.281239	3557.67
WBGene00015545	C06G1.1	49.6443	34.8854	86.0487	0.267345	115.667
WBGene00015550	C06G3.4	12.6052	8.75259	22.5162	0.508374	78
WBGene00015552	C06G3.6	102.345	64.3201	250.348	0.493608	10288
WBGene00015554	C06G3.8	29.8133	26.3344	34.3511	0.115322	332.333
WBGene00007386	C06H2.2	30.2396	24.6344	39.1469	0.220163	1254
WBGene00015561	C07A12.7	59.1089	46.8804	79.9681	0.237015	5499
WBGene00043994	C07A9.12	41.155	29.7953	66.514	0.284919	76.6667
WBGene00007405	C07A9.9	15.5367	12.0916	21.7271	0.284482	572.333
WBGene00015566	C07D10.1	33.5618	24.1287	55.1055	0.365848	113
WBGene00015569	C07D10.5	101.647	73.1923	166.298	0.286591	14934.3
WBGene00015565	C07D8.6	108.594	92.0554	132.377	0.171075	2140.67
WBGene00007419	C07E3.9	98.2115	61.0856	250.393	0.483004	931
WBGene00015579	C07H6.2	32.0251	26.4064	40.6811	0.202476	1951.33
WBGene00015582	C07H6.9	30.2928	24.1246	40.6987	0.272756	213.667
WBGene00007429	C08B6.8	22.7376	18.5446	29.3807	0.246792	3078.67
WBGene00235325	C08D8.7	22.156	15.423	39.3223	0.385587	96
WBGene00015613	C08F1.10	40.0236	33.5344	49.6268	0.182811	40925.7
WBGene00044417	C08F1.11	44.6408	35.2772	60.7713	0.238782	8228.33
WBGene00015610	C08F1.6	33.7644	26.992	45.0738	0.231459	15181
WBGene00007444	C08F8.2	25.449	21.0215	32.2392	0.176795	327.667
WBGene00007449	C08F8.9	60.8101	26.2318	-191.116	0.477835	889.667
WBGene00044418	C08G5.7	28.414	24.7927	33.274	0.0745567	281
WBGene00015619	C08G9.1	31.6897	24.6831	44.2507	0.123373	321.333
WBGene00015620	C08G9.2	40.5442	24.528	116.834	0.77187	308.667
WBGene00086566	C08H9.16	17.8907	15.3737	21.3932	0.1357	1554.67
WBGene00015621	C09B7.2	37.8028	31.3728	47.5482	0.183408	385.333
WBGene00015623	C09B8.4	28.1487	22.9943	36.2816	0.215133	2081.67
WBGene00015624	C09B8.5	23.2269	18.6359	30.8193	0.275138	3530.67
WBGene00015635	C09D4.4	36.6952	27.9191	53.518	0.203196	479.333
WBGene00015638	C09E7.4	18.6092	16.3859	21.5307	0.11237	1064
WBGene00015640	C09E7.6	21.0996	17.542	26.4674	0.169589	382.333
WBGene00015641	C09E7.7	30.193	27.6731	33.2178	0.0458646	974
WBGene00015642	C09E7.8	49.7885	44.1951	57.0028	0.082617	128
WBGene00015644	C09E8.1	37.4907	28.6496	54.2239	0.263972	268.333
WBGene00007476	C09E9.1	30.423	26.5566	35.607	0.0996322	459
WBGene00015647	C09F5.1	38.7576	28.7231	59.5675	0.210793	603
WBGene00015649	C09F5.3	29.2033	20.355	51.6598	0.208877	65
WBGene00007478	C09F9.1	57.8679	42.6388	90.0198	0.311331	118.667
WBGene00007479	C09F9.2	63.6067	50.2869	86.525	0.171723	2342.67
WBGene00007486	C09G1.4	31.1706	22.6443	49.9951	0.370393	135.667
WBGene00007492	C09G9.1	20.8851	16.6894	27.8989	0.264608	826.333
WBGene00007499	C09H10.5	32.1884	27.4431	38.9178	0.146721	775.667
WBGene00015664	C10A4.3	69.5863	38.1456	395.895	0.493042	317
WBGene00015670	C10B5.1	23.4518	16.3981	41.1543	0.49179	95
WBGene00015671	C10B5.3	46.096	34.0792	71.203	0.274345	284.667
WBGene00015702	C11D2.4	28.8965	22.8389	39.3272	0.321518	803.333
WBGene00007520	C11E4.6	33.2253	27.217	42.6376	0.165705	344.667
WBGene00007528	C11H1.2	51.9571	41.3837	69.7875	0.18246	876
WBGene00007530	C11H1.5	25.1148	17.3699	45.3235	0.471459	48.3333
WBGene00007531	C11H1.7	57.6451	48.439	71.1716	0.101078	4772.67
WBGene00023500	C11H1.9	37.257	31.9266	44.724	0.124598	690
WBGene00007545	C13B4.1	23.9567	21.261	27.4353	0.0273372	449
WBGene00007548	C13C4.4	23.8464	19.328	31.1217	0.25315	1568.33
WBGene00015740	C13E3.1	47.2708	31.933	90.9599	0.410169	940
WBGene00015744	C13F10.5	31.4864	25.2234	41.887	0.148295	234.333
WBGene00015746	C13F10.7	51.8642	40.8462	71.0219	0.23747	6103.67
WBGene00015747	C13G5.2	30.364	25.3422	37.8677	0.157699	433.667
WBGene00015748	C14A11.2	33.4826	27.4598	42.8895	0.14734	311
WBGene00015750	C14A11.5	38.0818	25.4289	75.7964	0.516024	283.667
WBGene00015751	C14A11.6	53.3342	40.816	76.928	0.238091	97.6667
WBGene00050944	C14A11.9	35.4827	26.8693	52.224	0.300649	1569
WBGene00007562	C14A4.12	26.3619	21.5519	33.936	0.0687933	62.6667
WBGene00184990	C14B1.12	43.0827	31.5663	67.8286	0.155844	157.667
WBGene00007573	C14B1.2	31.7911	25.8244	41.3434	0.210143	920
WBGene00007574	C14B1.3	31.7047	28.3963	35.8858	0.103608	727.667
WBGene00007578	C14B1.7	19.2278	15.0927	26.4839	0.180044	111.667
WBGene00007579	C14B1.8	24.1236	20.1988	29.9414	0.208449	3188.33
WBGene00007583	C14B4.2	31.3677	23.7734	46.0913	0.299124	566
WBGene00015752	C14B9.2	136.234	80.5702	440.708	0.688325	12200
WBGene00015754	C14B9.8	33.8417	29.6149	39.4758	0.13564	2120.67
WBGene00007585	C14C10.2	24.5327	20.1881	31.2601	0.17468	138.667
WBGene00007588	C14C10.5	21.1192	17.7346	26.1006	0.153677	1140.33
WBGene00015769	C14C11.7	39.0566	29.8038	56.6411	0.287056	2230.67
WBGene00015782	C14F11.7	59.4764	44.7356	88.7059	0.217716	419
WBGene00007592	C14H10.2	70.6342	55.2214	97.9819	0.239733	6332
WBGene00007593	C14H10.3	56.2345	44.9187	75.1717	0.259592	219.333
WBGene00007602	C15C6.3	21.4743	18.2202	26.1435	0.136877	2396.33
WBGene00007606	C15C8.4	31.6589	27.8139	36.7373	0.101597	1147.67
WBGene00015795	C15F1.2	30.982	27.1042	36.1546	0.0952481	120.667
WBGene00015796	C15F1.5	22.7229	15.919	39.6839	0.450625	900.333
WBGene00015797	C15F1.8	22.072	14.8919	42.6223	0.400746	236.333
WBGene00007619	C15H11.11	119.236	70.1605	396.754	0.892664	118
WBGene00015800	C15H9.4	30.2639	24.6067	39.2989	0.179907	930
WBGene00015801	C15H9.5	40.7568	35.1899	48.4161	0.0554341	1038
WBGene00015803	C15H9.9	179.61	99.3112	938.167	0.311506	2746.67
WBGene00015815	C16A11.2	28.5643	23.9865	35.3014	0.19118	690
WBGene00015807	C16A3.2	14.4658	12.0641	18.0614	0.191841	372.333
WBGene00015810	C16A3.5	50.1112	38.7324	70.9567	0.228885	3267
WBGene00015822	C16B8.2	50.4855	36.6866	80.9227	0.267514	234
WBGene00015824	C16B8.4	14.3275	11.2644	19.6789	0.324196	808.667
WBGene00007622	C16C10.1	15.6121	12.6172	20.4714	0.221441	178.333
WBGene00007623	C16C10.2	48.2751	40.3168	60.148	0.191303	1488.67
WBGene00007625	C16C10.4	42.7083	32.6067	61.8783	0.292294	10778
WBGene00007628	C16C10.8	45.149	38.2604	55.0629	0.174852	2106.67
WBGene00007629	C16C10.9	47.6438	30.1721	113.186	0.190108	63.3333
WBGene00194998	C16C4.18	17.6318	13.2599	26.3047	0.184876	204.667
WBGene00015861	C16D9.6	16.6761	14.8971	18.9378	0.13748	127
WBGene00015866	C16E9.2	49.6678	41.8393	61.1001	0.10528	800.333
WBGene00015868	C16H3.3	85.1121	72.6243	102.786	0.152296	7431.33
WBGene00007641	C17E4.1	76.2079	39.5626	1033.49	0.278264	411.333
WBGene00044236	C17E4.11	27.6795	22.9272	34.9172	0.0824056	619.667
WBGene00219310	C17E4.19	33.6885	25.5434	49.4601	0.155339	533
WBGene00219313	C17E4.20	64.3012	57.1222	73.5441	0.110773	27663.3
WBGene00007645	C17E4.6	23.9244	19.9138	29.9577	0.238876	5074
WBGene00015905	C17E7.12	34.1727	20.8161	95.3603	0.499237	138.667
WBGene00007652	C17G1.5	55.8955	42.1804	82.8269	0.324821	1685.33
WBGene00015915	C17G10.1	24.9444	20.2672	32.4281	0.26009	570
WBGene00015922	C17H11.2	25.1644	20.7767	31.9015	0.223079	844.667
WBGene00015926	C17H11.6	48.8364	40.7423	60.944	0.219845	2165.67
WBGene00015928	C17H12.2	53.6525	42.5155	72.6949	0.20381	1342
WBGene00015947	C18A11.1	56.5818	33.2406	189.992	0.453117	85.3333
WBGene00015941	C18A3.3	48.9057	38.8232	66.0624	0.261233	4733.67
WBGene00007666	C18B12.4	19.5121	16.8488	23.1753	0.14324	1254.33
WBGene00015955	C18B2.4	20.1655	15.9097	27.5299	0.295315	1491.33
WBGene00015968	C18C4.7	35.2215	26.9342	50.8754	0.249923	1889.67
WBGene00007679	C18D11.1	59.4303	40.0022	115.55	0.417639	496.667
WBGene00007681	C18D11.3	51.0122	38.7082	74.7831	0.213723	2413
WBGene00007675	C18D4.6	31.1167	29.313	33.1569	0.00367835	738.333
WBGene00015970	C18E3.1	28.829	22.1524	41.2667	0.174596	115
WBGene00015972	C18E3.3	20.8533	17.249	26.3617	0.214704	1088
WBGene00015976	C18E3.9	21.6271	18.7272	25.5896	0.0713462	1231
WBGene00007683	C18E9.2	74.2155	59.3448	99.0308	0.230658	16694.7
WBGene00007684	C18E9.4	52.5451	44.7222	63.6849	0.159753	3503.67
WBGene00007687	C18E9.7	46.9328	35.3546	69.7875	0.324453	75.3333
WBGene00015978	C18F10.7	33.6462	27.9301	42.3041	0.206183	892.667
WBGene00015989	C18H2.2	20.0373	16.945	24.51	0.144756	263
WBGene00016009	C23F12.4	76.7338	66.3674	90.9381	0.0552978	3624.67
WBGene00271647	C23G10.14	58.3648	35.2609	169.285	0.58874	70.3333
WBGene00016011	C23G10.2	58.9783	47.1845	78.6325	0.143745	874.667
WBGene00016012	C23G10.5	38.4607	30.7524	51.326	0.245551	171.333
WBGene00016014	C23G10.7	29.9703	24.6673	38.178	0.211137	836
WBGene00016021	C23H3.5	27.8597	23.8644	33.4617	0.163067	1185.33
WBGene00007694	C23H4.6	32.2529	25.2367	44.6728	0.273666	2405
WBGene00016033	C24A3.2	175.268	94.3315	1234.31	0.709927	3154
WBGene00016055	C24D10.4	28.4256	24.7397	33.4021	0.163481	2190.33
WBGene00016056	C24D10.5	57.2546	40.7161	96.4189	0.510362	166.667
WBGene00016057	C24D10.6	30.0778	26.3758	34.9888	0.116358	2046
WBGene00007697	C24F3.2	18.0923	14.5433	23.9325	0.241696	752.667
WBGene00016068	C24H10.2	26.9203	21.7224	35.3884	0.246426	609.667
WBGene00016069	C24H10.3	38.5305	26.3075	71.9686	0.233706	146.333
WBGene00007702	C24H11.5	32.6529	25.9988	43.8846	0.167838	191.333
WBGene00016071	C24H12.1	24.4813	21.0452	29.2584	0.173558	3713.67
WBGene00016080	C24H12.11	35.7391	32.5719	39.5886	0.0441647	975.667
WBGene00016072	C24H12.2	10.2594	8.36122	13.2725	0.146251	320.333
WBGene00023244	C24H12.3	63.6057	52.144	81.5258	0.0810337	538.667
WBGene00016073	C24H12.4	110.973	80.8598	176.825	0.325551	5266
WBGene00016077	C24H12.8	28.9167	21.819	42.8584	0.261916	188
WBGene00016078	C24H12.9	21.3802	17.0413	28.6833	0.276432	149.333
WBGene00007705	C25A1.1	50.0697	42.5977	60.7205	0.111053	3306.33
WBGene00077526	C25A1.16	100.132	78.2613	138.967	0.171021	8985
WBGene00016087	C25A11.2	18.7581	16.1526	22.3659	0.170687	357.667
WBGene00044297	C25B8.8	34.3713	26.9419	47.4581	0.26622	132
WBGene00016101	C25E10.12	25.9346	22.4482	30.7032	0.102068	86.6667
WBGene00016102	C25F6.1	45.7016	40.3127	52.7535	0.129767	1596
WBGene00197452	C25F6.13	9.43601	6.6385	16.3086	0.470638	82.6667
WBGene00007730	C25G4.2	50.1491	36.2506	81.3317	0.296957	777.333
WBGene00016120	C25H3.11	39.0483	30.5082	54.2283	0.241002	1779
WBGene00016123	C25H3.14	33.3669	28.9482	39.3775	0.149976	207.333
WBGene00194642	C25H3.17	25.9491	17.1822	52.9829	0.392542	144.667
WBGene00016116	C25H3.7	50.2213	42.5685	61.2288	0.167687	711
WBGene00016118	C25H3.9	74.2103	57.9631	103.113	0.153748	6863.33
WBGene00016129	C26B2.7	23.8762	20.0457	29.5164	0.196447	1090.33
WBGene00016131	C26B9.1	27.3773	23.3123	33.1595	0.172967	891
WBGene00016135	C26B9.6	33.7468	27.3783	43.976	0.187459	426
WBGene00007744	C26D10.3	44.9601	32.6094	72.3699	0.379982	410.333
WBGene00007745	C26D10.4	32.9509	28.5377	38.9788	0.160118	297.333
WBGene00016145	C26E6.12	54.8103	34.3584	135.418	0.319548	1668
WBGene00016148	C26F1.3	21.4728	18.8117	25.0108	0.151922	1048
WBGene00044387	C27A2.8	45.1355	34.0875	66.7793	0.186053	1001.67
WBGene00007756	C27A7.5	38.0544	28.8755	55.7881	0.335644	396.333
WBGene00007760	C27B7.2	34.4021	25.9091	51.1784	0.273808	281
WBGene00007762	C27B7.5	43.2867	32.6562	64.1785	0.280248	381.333
WBGene00007764	C27B7.7	71.3504	51.4009	116.608	0.386979	411.667
WBGene00007771	C27C12.1	11.86	9.95522	14.6661	0.103352	786
WBGene00007774	C27C12.4	48.7293	41.1437	59.7442	0.0261749	2094.67
WBGene00007779	C27D8.3	25.6337	21.1712	32.48	0.181159	124
WBGene00007780	C27D8.4	32.788	23.497	54.2318	0.293631	129
WBGene00016171	C27F2.10	30.1019	25.9944	35.751	0.169249	1282
WBGene00016166	C27F2.4	35.4425	29.5815	44.1998	0.203674	1259
WBGene00043156	C27F2.9	27.7022	22.7585	35.3898	0.210314	1597
WBGene00016172	C27H5.2	40.8143	31.2289	58.89	0.341859	249.333
WBGene00007787	C27H6.8	39.8529	31.6419	53.8187	0.274075	1252.67
WBGene00007789	C28A5.2	42.6036	28.777	82.0053	0.364159	112
WBGene00016182	C28C12.12	24.1726	21.8796	27.0024	0.0365828	366.667
WBGene00219837	C28D4.17	19.3052	14.4906	28.9112	0.289641	76
WBGene00016194	C28H8.3	49.0251	34.9659	81.9931	0.327552	2654.67
WBGene00007797	C29A12.1	47.6974	34.5775	76.8612	0.298016	372.667
WBGene00016208	C29E4.11	20.2366	16.4463	26.2972	0.207672	829
WBGene00016209	C29E4.12	22.35	17.8514	29.8796	0.273282	4785.33
WBGene00043051	C29E4.13	22.9694	19.5222	27.895	0.174776	1056.67
WBGene00045246	C29E4.15	41.4859	34.6647	51.6492	0.123719	813.333
WBGene00016210	C29F5.1	49.8218	39.8607	66.4201	0.217322	3706
WBGene00007812	C29F7.3	57.8928	52.6854	64.2424	0.0425418	4371.33
WBGene00016235	C29H12.2	39.5789	34.4715	46.4628	0.132373	3662.33
WBGene00016237	C29H12.6	24.8993	20.8785	30.8381	0.188472	633
WBGene00016244	C30B5.2	27.3014	23.4982	32.5734	0.164785	5544.67
WBGene00022951	C30E1.9	54.047	41.2121	78.4922	0.220616	49927.3
WBGene00016261	C30F12.2	13.3254	10.607	17.9171	0.127295	234
WBGene00016263	C30F12.4	32.1392	23.2606	51.9803	0.402035	183.667
WBGene00016264	C30F12.5	80.3658	64.1495	107.554	0.186291	456.333
WBGene00016277	C30G12.6	54.9095	40.4745	85.3488	0.271604	226.333
WBGene00016269	C30G4.4	22.3213	16.8557	33.0322	0.342575	293
WBGene00044176	C30G7.2	29.5301	24.9352	36.2011	0.0624463	68.3333
WBGene00007826	C30H6.9	26.3351	23.403	30.1073	0.0634852	1148.67
WBGene00007836	C31C9.2	58.4967	42.2461	95.065	0.368889	16356.7
WBGene00007846	C31E10.5	42.8621	34.3259	57.0491	0.233812	1715.67
WBGene00007847	C31E10.6	39.7345	34.2952	47.2245	0.153208	1573
WBGene00007850	C31G12.1	32.2796	19.7712	87.8739	0.628647	556
WBGene00206484	C31H2.14	48.4706	34.0933	83.816	0.232298	56
WBGene00016294	C31H2.4	42.6324	32.2957	62.7006	0.223402	319
WBGene00007855	C31H5.4	41.8481	26.3196	102.067	0.394814	3613.67
WBGene00007856	C31H5.5	32.8848	22.2145	63.2804	0.347886	128.333
WBGene00016308	C32B5.15	20.4777	18.1561	23.4801	0.142461	683.667
WBGene00016299	C32B5.6	27.6816	23.0712	34.5948	0.065404	357.667
WBGene00016300	C32B5.7	66.8059	44.6069	132.989	0.387052	180.333
WBGene00206383	C32C4.16	39.9397	29.4915	61.8531	0.31253	218
WBGene00016317	C32D5.10	24.4621	21.1299	29.042	0.198031	827.667
WBGene00016318	C32D5.11	34.3468	28.8264	42.4826	0.200926	1830
WBGene00016319	C32D5.12	36.0056	27.1431	53.4612	0.237872	347
WBGene00016314	C32D5.6	32.639	23.9828	51.0728	0.437493	48
WBGene00016315	C32D5.7	20.8985	18.2066	24.5245	0.0406403	108
WBGene00016316	C32D5.8	76.2382	53.4055	133.175	0.387262	2615.67
WBGene00016330	C32E12.4	43.2735	31.6776	68.2613	0.35719	874.667
WBGene00016325	C32E8.9	52.3366	43.9087	64.7684	0.0368721	167
WBGene00016333	C32F10.8	44.3436	36.0655	57.5539	0.204525	697.333
WBGene00007878	C33A11.2	17.9963	14.4473	23.8567	0.273478	1452.67
WBGene00007880	C33A12.1	78.3659	62.6339	104.652	0.191582	9041.67
WBGene00007882	C33A12.3	35.6916	28.5318	47.6484	0.246763	2344
WBGene00007883	C33A12.4	45.7303	35.3317	64.8026	0.182079	1222.33
WBGene00007892	C33B4.4	14.4333	11.6772	18.8924	0.220153	506.333
WBGene00194651	C33D9.13	37.6053	31.3271	47.0305	0.143081	6969.33
WBGene00007899	C33D9.5	45.8614	37.3117	59.4938	0.138435	2254.67
WBGene00007900	C33D9.6	26.4408	20.1827	38.3241	0.332534	4039.33
WBGene00007901	C33D9.8	29.031	23.5495	37.8384	0.220463	397
WBGene00007902	C33D9.9	28.6709	20.9624	45.3458	0.387569	711.333
WBGene00016345	C33E10.1	20.4887	16.5445	26.9021	0.220164	759.667
WBGene00023245	C33E10.3	42.4	34.1431	55.9241	0.240659	1412.33
WBGene00050941	C33F10.14	50.5167	38.0414	75.1671	0.19657	969.333
WBGene00016356	C33F10.8	34.1347	28.5227	42.496	0.187607	189.667
WBGene00007906	C33G3.6	64.9689	47.0766	104.8	0.385002	1140
WBGene00016396	C34B2.11	41.8609	30.0817	68.8022	0.181353	147.333
WBGene00016393	C34B2.8	98.1506	80.5804	125.519	0.062134	11573.7
WBGene00007907	C34B4.2	27.8854	24.524	32.3145	0.145679	410.333
WBGene00007921	C34C12.2	27.8387	24.1248	32.9043	0.160447	3653
WBGene00007923	C34C12.4	31.6925	24.3407	45.407	0.29	765.333
WBGene00007925	C34C12.6	33.6025	23.2288	60.7186	0.219981	187.333
WBGene00007916	C34C6.3	43.0431	24.0617	203.868	0.372033	120.333
WBGene00016406	C34D10.1	17.5633	15.1209	20.9465	0.184812	532
WBGene00016400	C34D4.4	35.7	32.0239	40.3296	0.117013	3988.67
WBGene00016411	C34E10.10	45.4014	35.1262	64.1736	0.267187	3131.33
WBGene00007935	C34E11.2	32.0316	19.763	84.4683	0.640082	73.6667
WBGene00007944	C34F6.10	33.3219	28.786	39.5547	0.124545	776.333
WBGene00007939	C34F6.5	23.5556	18.0713	33.819	0.341687	160.667
WBGene00007941	C34F6.7	14.1617	10.7982	20.5688	0.377822	305.667
WBGene00007943	C34F6.9	29.4925	26.1941	33.7412	0.143058	1141
WBGene00016427	C34H4.5	30.3813	21.7012	50.6342	0.42141	157.667
WBGene00016429	C35A11.2	39.0657	33.6861	46.4899	0.0501058	190
WBGene00007952	C35A5.8	59.8104	53.2153	68.2713	0.0551422	3433.67
WBGene00016432	C35B1.2	30.115	26.0785	35.63	0.136729	1578.33
WBGene00016435	C35B1.5	75.887	67.3203	86.952	0.0998596	3147
WBGene00016438	C35B8.3	27.685	22.5019	35.9704	0.238376	162.667
WBGene00007959	C35C5.10	25.3338	19.3508	36.6723	0.157444	204
WBGene00016439	C35D10.1	38.4247	32.5258	46.9373	0.174104	2064.33
WBGene00016446	C35D10.10	37.4121	32.7097	43.6936	0.0995307	2469
WBGene00016448	C35D10.12	43.919	32.7804	66.523	0.146902	158.333
WBGene00016452	C35D10.17	52.0847	42.1153	68.2376	0.164568	743.333
WBGene00016442	C35D10.5	28.0161	23.6685	34.3203	0.202141	688.667
WBGene00016443	C35D10.6	33.4993	25.7986	47.7533	0.272899	620.333
WBGene00016444	C35D10.7	30.8185	25.2366	39.5711	0.251467	810
WBGene00016462	C35E7.10	87.1469	54.5447	216.63	0.556841	360.667
WBGene00016463	C35E7.11	46.4546	29.2186	113.276	0.477996	244
WBGene00016455	C35E7.3	25.1897	21.3014	30.8144	0.176439	318.333
WBGene00016456	C35E7.4	51.009	45.0381	58.8051	0.100582	1648
WBGene00016457	C35E7.5	55.4471	45.2948	71.4652	0.19021	45207.3
WBGene00016458	C35E7.6	77.234	66.6655	91.7847	0.151696	9477.67
WBGene00007970	C36A4.10	37.6886	27.2502	61.0898	0.183641	881.333
WBGene00007965	C36A4.4	18.4514	16.1395	21.5363	0.143313	301.667
WBGene00007978	C36B1.11	46.4662	28.9942	116.925	0.124252	1820.33
WBGene00044614	C36B1.14	32.1416	27.6002	38.4718	0.193121	1672
WBGene00007976	C36B1.9	38.5061	30.8986	51.0835	0.26151	580
WBGene00016469	C36B7.6	76.0494	51.6125	144.434	0.526365	516
WBGene00219849	C36C9.10	34.3598	16.8392	-849.002	0.482323	3070.67
WBGene00016490	C36E6.2	26.9769	23.8649	31.0222	0.144644	2489.67
WBGene00007983	C36E8.4	22.5244	18.0186	30.035	0.254046	639.667
WBGene00016492	C37A2.6	66.3989	46.6679	115.035	0.290899	482.333
WBGene00016494	C37A2.8	51.4429	33.3448	112.507	0.427014	9876.33
WBGene00007991	C37A5.7	26.2496	20.3184	37.071	0.250245	127
WBGene00235308	C37C3.17	31.6175	25.9196	40.5263	0.172854	92
WBGene00016501	C37C3.9	42.87	31.1035	68.9562	0.384892	1345.33
WBGene00016511	C37H5.13	37.3898	30.7111	47.7806	0.223585	3070.67
WBGene00016508	C37H5.5	80.1854	60.3592	119.407	0.351797	5019
WBGene00008019	C38H2.2	27.8993	23.1718	35.0501	0.181686	482
WBGene00008023	C39B10.3	35.9582	25.1035	63.3511	0.346598	52.6667
WBGene00016520	C39B5.2	21.1366	17.7697	26.0776	0.212553	8073.67
WBGene00016524	C39B5.6	30.7276	21.2167	55.6934	0.424282	125
WBGene00016532	C39D10.5	238.386	91.7342	-398.198	0.652519	288
WBGene00008035	C39E9.12	19.99	16.4949	25.3643	0.260577	5833.67
WBGene00016540	C39F7.5	23.0402	18.792	29.7701	0.101286	444.667
WBGene00016545	C40A11.2	21.4237	18.1678	26.1014	0.217977	2573
WBGene00016546	C40A11.3	41.395	30.918	62.6118	0.281909	1228.33
WBGene00016547	C40A11.4	43.4118	35.1441	56.7659	0.208453	6697.33
WBGene00016549	C40A11.6	26.4874	22.6266	31.937	0.17913	5633.67
WBGene00016550	C40A11.7	23.3022	18.563	31.2912	0.311299	332
WBGene00016559	C41A3.2	46.3984	37.2919	61.3893	0.211775	91.6667
WBGene00016562	C41D11.3	23.1873	18.2259	31.8599	0.327029	3098.67
WBGene00016567	C41D11.9	35.6008	30.6206	42.5156	0.136754	699.333
WBGene00199339	C41G7.13	26.9073	17.3099	60.3909	0.433398	44.6667
WBGene00008064	C41G7.7	62.0129	39.2938	147.013	0.0654798	144
WBGene00016572	C41H7.2	16.3032	12.8418	22.3192	0.312725	249.333
WBGene00016590	C42C1.12	17.7977	14.8951	22.1053	0.217315	941
WBGene00016591	C42C1.13	28.8678	24.2652	35.6252	0.18325	736
WBGene00206380	C42D4.18	60.6937	39.5145	130.801	0.442269	5108.33
WBGene00077664	C43D7.11	48.9817	33.2371	93.0693	0.192585	183.667
WBGene00008070	C43D7.8	32.8005	25.565	45.7482	0.263483	1900.67
WBGene00016607	C43E11.9	34.4697	27.0017	47.6479	0.309343	2259.33
WBGene00016617	C43H6.4	28.1436	24.3551	33.3278	0.147983	2436
WBGene00016619	C43H6.6	35.7433	25.6423	58.9743	0.337736	321.333
WBGene00016633	C44B11.1	39.0795	23.8399	108.329	0.443394	297.667
WBGene00016635	C44B11.6	40.7493	31.4142	57.9781	0.274533	512
WBGene00016631	C44B7.11	39.8265	34.4678	47.1582	0.172729	1054.67
WBGene00016629	C44B7.7	32.2692	26.5819	41.0526	0.0825209	381.333
WBGene00008080	C44B9.3	20.7745	17.968	24.6198	0.090669	589.667
WBGene00016641	C44C1.1	50.7732	40.101	69.186	0.161879	2616.33
WBGene00008086	C44C10.5	23.8138	19.7092	30.0777	0.191132	142
WBGene00016654	C44E4.5	40.2006	31.6008	55.231	0.230666	260.333
WBGene00008094	C44H4.4	38.9439	36.1823	42.1619	0.0304458	1899
WBGene00008095	C44H4.6	118.052	59.2353	16698.1	0.610834	97
WBGene00045379	C45B11.6	36.2984	30.4642	44.8965	0.167516	1915.33
WBGene00016661	C45B2.6	39.2837	33.1478	48.207	0.10233	914.333
WBGene00016671	C45G7.4	16.8122	13.4101	22.5275	0.265783	373.667
WBGene00016674	C45G9.2	21.3218	18.048	26.0463	0.202643	1550.67
WBGene00016676	C45G9.5	29.2418	26.4357	32.7144	0.102316	1122.67
WBGene00016706	C46C11.3	82.1033	65.5894	109.731	0.204646	1505.33
WBGene00044567	C46C11.4	30.9986	26.2541	37.8359	0.185785	1981.67
WBGene00008110	C46C2.2	57.6232	44.092	83.1364	0.200535	681
WBGene00045078	C46C2.7	47.7269	33.7081	81.7081	0.260197	292
WBGene00008119	C46F11.4	31.1093	28.0166	34.9695	0.125885	2484.67
WBGene00008120	C46F11.5	28.6157	26.0489	31.7436	0.106334	1373
WBGene00008121	C46F11.6	35.2127	30.2118	42.1975	0.183051	3639.67
WBGene00016728	C46H11.2	200.783	62.7115	-167.084	0.732313	228
WBGene00016725	C46H3.2	17.9226	14.6535	23.069	0.269608	2075.33
WBGene00008131	C47B2.2	33.8968	26.376	47.4172	0.244797	573.667
WBGene00008134	C47B2.9	42.1147	31.9433	61.7896	0.248714	169
WBGene00008136	C47D12.2	36.9957	31.3802	45.0592	0.17148	2751
WBGene00008138	C47D12.4	31.4447	24.8919	42.6803	0.288047	4985.33
WBGene00008147	C47E12.2	29.6739	25.123	36.2381	0.197819	1582.67
WBGene00008148	C47E12.3	20.0394	16.8829	24.6477	0.154741	350.667
WBGene00008143	C47E8.4	23.0241	19.8463	27.4134	0.185879	3711.33
WBGene00008164	C47G2.3	39.2802	32.6894	49.1998	0.226588	907.667
WBGene00008165	C47G2.4	52.4616	45.4783	61.9785	0.133715	3497.67
WBGene00008168	C48B4.3	33.4698	28.1053	41.3652	0.205802	1001.67
WBGene00016740	C48B6.2	30.8739	26.1184	37.7466	0.196666	1403.67
WBGene00016741	C48B6.3	25.1797	20.7452	32.0256	0.216822	1595.67
WBGene00016745	C48B6.9	34.252	27.0298	46.7408	0.260494	437.333
WBGene00008177	C48D1.1	62.0743	43.9195	105.814	0.467988	374
WBGene00016751	C48E7.6	49.6877	39.3076	67.5174	0.142066	1174.67
WBGene00008191	C49A1.10	116.012	88.6397	167.844	0.236128	1400.67
WBGene00016764	C49A9.10	22.3585	19.2591	26.6469	0.147999	435.667
WBGene00008204	C49C3.15	14.8573	12.1893	19.0207	0.254946	514.333
WBGene00008197	C49C3.7	39.3865	28.8872	61.8758	0.31108	741
WBGene00008198	C49C3.8	30.2194	28.0691	32.7265	0.0469098	2570
WBGene00008210	C49F5.6	93.4791	54.2575	337.323	0.29913	171.333
WBGene00016790	C49H3.3	75.3896	45.9383	210.059	0.623787	10453.7
WBGene00016791	C49H3.4	37.9127	26.9552	63.8803	0.408731	493.667
WBGene00016792	C49H3.6	19.3363	15.3902	26.0037	0.32131	3428
WBGene00008219	C50B6.3	26.1331	21.0229	34.5254	0.273853	3005.33
WBGene00008222	C50B6.9	40.7539	31.8399	56.6	0.151264	473.667
WBGene00008226	C50B8.4	53.144	42.4467	71.0498	0.111748	694.667
WBGene00044420	C50D2.10	30.5102	21.8043	50.7887	0.384175	897
WBGene00016809	C50D2.6	39.1116	28.5354	62.1445	0.304921	286.667
WBGene00016810	C50D2.7	47.8313	43.236	53.5196	0.118397	1258
WBGene00016812	C50D2.9	26.7578	22.5595	32.8758	0.174111	216.667
WBGene00016816	C50E3.5	15.2482	12.9659	18.5056	0.0489543	429.667
WBGene00016836	C50F2.2	24.6682	20.0017	32.1748	0.259866	2480.33
WBGene00016838	C50F2.4	35.5375	27.8332	49.1391	0.189958	515
WBGene00008236	C50F4.12	22.0898	17.016	31.4752	0.314057	193
WBGene00008238	C50F4.16	24.6574	20.9592	29.9404	0.114969	244
WBGene00008232	C50F4.4	27.2254	22.365	34.7848	0.201145	765.667
WBGene00001910	C50F4.6	30.1893	21.7929	49.1106	0.386873	32704.7
WBGene00008234	C50F4.9	27.7848	18.5591	55.2487	0.231449	58.3333
WBGene00016846	C50F7.6	20.3175	15.3128	30.1818	0.305029	234
WBGene00008255	C51E3.10	27.0301	21.9909	35.0655	0.203118	232
WBGene00016864	C52A10.3	32.9613	24.4246	50.6717	0.288324	363
WBGene00016867	C52B9.4	59.232	52.3185	68.251	0.095305	2478
WBGene00194706	C53A5.16	18.8148	15.0407	25.1173	0.312325	141.333
WBGene00194707	C53A5.17	31.5997	25.7259	40.9492	0.242251	414.667
WBGene00008266	C53A5.6	47.2875	38.5396	61.1729	0.183005	1576
WBGene00008273	C53B4.3	24.8376	21.1551	30.0723	0.175524	704.667
WBGene00016899	C53C11.1	11.7161	8.67254	18.0509	0.371415	116.333
WBGene00044770	C53C11.5	48.8677	39.8335	63.2018	0.232333	539.667
WBGene00016902	C53D5.1	17.5796	13.4347	25.4232	0.363407	578
WBGene00016906	C53D5.5	29.8089	24.0726	39.1344	0.244659	1851.67
WBGene00008281	C53D6.4	16.639	14.0404	20.4181	0.203543	1087.33
WBGene00008283	C53D6.6	41.7903	34.397	53.2318	0.204058	1400.33
WBGene00044746	C53H9.3	24.236	17.4885	39.4609	0.293253	508
WBGene00008288	C54C6.6	39.0164	29.8442	56.3281	0.262705	843
WBGene00008304	C54D10.10	54.342	42.7794	74.4698	0.139995	166.333
WBGene00008310	C54E10.6	25.7524	21.0408	33.183	0.227844	1538
WBGene00016919	C54E4.4	26.1371	21.6201	33.0402	0.229166	225.333
WBGene00008314	C54G4.4	28.673	23.0752	37.8566	0.102889	123.667
WBGene00008318	C54G4.9	33.0423	29.5001	37.5512	0.0656443	505
WBGene00008323	C55A1.6	54.1097	35.4596	114.144	0.512323	113.667
WBGene00008330	C55A6.1	17.7421	15.5966	20.5721	0.149574	1225.67
WBGene00008339	C55A6.10	24.0658	20.2136	29.7321	0.198455	1305
WBGene00077568	C56A3.10	9.52224	7.98355	11.7957	0.100087	527
WBGene00008343	C56A3.4	15.736	12.7906	20.4437	0.160152	472
WBGene00008344	C56A3.5	40.6007	33.7517	50.9371	0.155142	1431
WBGene00008345	C56A3.6	28.7561	26.1871	31.8839	0.0228929	616.333
WBGene00016964	C56C10.7	22.2001	17.1173	31.5765	0.318569	303.333
WBGene00016965	C56C10.9	24.6549	21.923	28.1646	0.144732	577.667
WBGene00016970	C56E6.2	18.2274	13.4887	28.0986	0.374552	1529.67
WBGene00016983	C56G2.15	26.9357	22.7876	32.9302	0.196836	2585.67
WBGene00016978	C56G2.3	28.5189	23.99	35.1556	0.0380487	329.333
WBGene00016979	C56G2.4	23.4301	21.2445	26.117	0.0943252	965
WBGene00016980	C56G2.5	21.7692	19.6461	24.407	0.118031	204
WBGene00008348	C56G7.3	20.7162	16.6705	27.3548	0.239572	451.667
WBGene00000277	cab-1	95.9657	86.2136	108.206	0.107	5362.67
WBGene00012230	cacn-1	35.1685	28.6585	45.5054	0.239553	4472.67
WBGene00000279	cah-1	36.1254	28.4197	49.5643	0.159326	120.333
WBGene00000280	cah-2	41.7961	27.2048	90.1462	0.383149	111
WBGene00000283	cah-5	78.5401	50.5507	175.976	0.21319	270.333
WBGene00000284	cah-6	51.6513	36.8643	86.2466	0.0796648	149
WBGene00000285	cal-1	16.635	13.2171	22.4371	0.240511	119.333
WBGene00000286	cal-2	26.4211	21.4668	34.3481	0.162195	127.333
WBGene00006861	cal-5	66.6998	46.5828	117.4	0.313074	567.667
WBGene00007119	calf-1	54.5689	40.5112	83.5676	0.26562	1265.33
WBGene00009260	calm-1	15.3006	12.0031	21.0961	0.315472	1761
WBGene00019760	calu-1	107.212	72.7383	203.802	0.439759	59483
WBGene00017240	calu-2	37.1658	33.645	41.5095	0.116555	3285.67
WBGene00000289	cam-1	27.8685	23.2942	34.6783	0.218554	6838
WBGene00020251	camt-1	24.0015	20.588	28.7719	0.171494	859
WBGene00013606	cand-1	53.586	41.0562	77.1228	0.230374	3574
WBGene00019641	cank-26	32.3367	26.7277	40.9252	0.224447	1641
WBGene00000292	cap-1	49.1673	36.3811	75.8114	0.309461	427
WBGene00000293	cap-2	88.7457	72.4975	114.381	0.146812	11822
WBGene00009254	capg-1	51.9159	37.1587	86.1156	0.301711	6753.33
WBGene00010093	capg-2	35.1535	29.2687	44.0002	0.215277	3836.67
WBGene00012484	car-1	72.5931	56.3653	101.943	0.171595	4828.67
WBGene00000800	cars-1	98.7925	65.8509	197.682	0.348394	4468.67
WBGene00000801	cars-2	56.7496	40.7972	93.1872	0.312454	1175
WBGene00000294	cas-1	42.297	34.441	54.7959	0.221628	6618.33
WBGene00015975	cas-2	33.4071	23.8484	55.7538	0.253913	515.667
WBGene00012343	casc-3	75.8692	55.441	120.135	0.256262	6635.33
WBGene00010631	cash-1	35.0353	31.6117	39.2905	0.0271954	4601
WBGene00000403	casy-1	72.627	47.059	159.032	0.45543	2315.67
WBGene00012341	catp-6	45.9341	41.0413	52.1514	0.114515	918.333
WBGene00007514	catp-8	65.1449	50.4911	91.7827	0.261056	5940.67
WBGene00000301	cav-1	56.5129	42.1717	85.6342	0.328442	270016
WBGene00010351	cbd-1	71.7867	36.9989	1201.23	0.388757	458.667
WBGene00022766	cblc-1	18.7872	15.877	23.0039	0.141449	210.333
WBGene00019285	cbn-1	62.9865	33.5416	515.691	0.31835	106.333
WBGene00000366	cbp-1	32.4345	24.8471	46.6924	0.305526	17706.7
WBGene00013866	cbs-1	49.3533	39.9739	64.4835	0.175512	1734
WBGene00018783	cbs-2	93.5708	64.2383	172.202	0.536488	171.667
WBGene00016987	CC8.2	12.0016	9.78121	15.5262	0.208166	129.667
WBGene00000367	cca-1	35.7938	28.7907	47.2989	0.242967	673.333
WBGene00003085	ccar-1	53.695	38.0177	91.3752	0.306523	24418.7
WBGene00000368	ccb-1	32.9692	25.2749	47.3986	0.293212	1011
WBGene00021125	ccb-2	37.6412	24.9917	76.2195	0.472746	98
WBGene00009532	ccch-1	32.9621	24.2774	51.3211	0.295753	227.333
WBGene00012277	ccch-3	19.8493	16.9375	23.9703	0.168454	509
WBGene00013042	cccp-1	38.8532	31.2127	51.4466	0.220691	454.333
WBGene00009258	ccdc-149	46.5564	40.626	54.5142	0.0223834	463
WBGene00014204	ccdc-47	129.996	78.6726	373.946	0.605363	10234.7
WBGene00007627	ccdc-55	31.752	27.702	37.1889	0.160055	2432.33
WBGene00000369	ccf-1	35.9119	30.0687	44.5741	0.201477	4677.67
WBGene00011527	cchl-1	30.4066	27.3702	34.2006	0.0183601	1357.67
WBGene00007561	ccm-3	42.5657	38.5099	47.5763	0.0966616	2300.33
WBGene00009650	ccnk-1	21.4658	18.283	25.9904	0.194788	2670
WBGene00018995	ccpp-1	40.8577	32.0184	56.4385	0.223437	645.667
WBGene00000376	ccr-4	52.1874	46.5032	59.4547	0.0843938	4569.67
WBGene00000377	cct-1	63.8255	54.3029	77.398	0.0932319	4175.33
WBGene00000378	cct-2	51.7585	43.4095	64.0839	0.150836	5535.67
WBGene00018782	cct-3	78.1976	50.2742	175.892	0.469253	1630.67
WBGene00000379	cct-4	49.5962	41.7605	61.0516	0.204435	5865.67
WBGene00000380	cct-5	91.3492	66.8871	144.021	0.295348	11144.7
WBGene00000381	cct-6	44.0891	37.0606	54.4074	0.19023	3597
WBGene00020391	cct-7	59.2982	49.1522	74.7222	0.136063	5385.67
WBGene00021934	cct-8	53.2507	43.2952	69.1518	0.221981	1140
WBGene00010283	ccz-1	23.0406	19.1196	28.9845	0.158008	751.667
WBGene00016988	CD4.1	24.533	19.2637	33.7701	0.248941	152
WBGene00022970	CD4.10	30.2873	22.6803	45.5721	0.33786	122.667
WBGene00016993	CD4.8	24.3033	21.1204	28.6156	0.0487675	336
WBGene00021549	cdap-2	35.841	31.2182	42.0709	0.126893	461.667
WBGene00000383	cdc-14	49.8153	38.7127	69.847	0.230923	7029.33
WBGene00000386	cdc-25.1	40.0514	35.8265	45.4059	0.0139129	903.333
WBGene00000387	cdc-25.2	17.1501	13.8312	22.5647	0.2764	5170.33
WBGene00015235	cdc-26	26.423	22.1114	32.8234	0.215057	1447
WBGene00021097	cdc-37	52.1206	44.3001	63.2942	0.178216	4381.33
WBGene00000390	cdc-42	48.6221	44.7563	53.2188	0.0677532	6665.33
WBGene00007352	cdc-48.1	35.1608	29.5171	43.4727	0.190404	4813
WBGene00008053	cdc-48.2	34.1719	31.2042	37.7634	0.100232	3755.33
WBGene00010562	cdc-48.3	33.6169	27.5028	43.2264	0.232326	663.333
WBGene00008386	cdc-5L	54.8517	40.5375	84.7931	0.261425	8473.67
WBGene00000382	cdc-6	32.321	27.3656	39.4679	0.179181	2269.67
WBGene00016421	cdc-7	18.6911	15.9409	22.5883	0.190658	767.667
WBGene00018064	cdc-73	31.8241	25.3051	42.8673	0.271089	3814
WBGene00000393	cdf-1	50.5577	46.1174	55.9442	0.0732106	1218.67
WBGene00016384	cdgs-1	34.6491	32.5492	37.0387	0.00542553	1027.67
WBGene00019994	cdh-1	49.2444	38.4405	68.4951	0.285018	854.667
WBGene00022103	cdh-12	25.159	22.4146	28.6691	0.0725837	485.667
WBGene00000395	cdh-3	47.0008	31.3203	94.1236	0.477271	2683.67
WBGene00000396	cdh-4	52.9084	39.3815	80.5898	0.265141	21770
WBGene00000397	cdh-5	56.6584	34.9077	150.324	0.525334	527.333
WBGene00017576	cdh-8	60.3577	41.3917	111.404	0.439352	1164.33
WBGene00000401	cdh-9	32.2826	29.5795	35.5294	0.0384641	491.667
WBGene00000405	cdk-1	36.9671	31.0343	45.7044	0.191656	11710.3
WBGene00015203	cdk-11.1	26.9346	22.8302	32.8381	0.145882	2629.33
WBGene00013917	cdk-11.2	24.463	21.4077	28.5355	0.110287	1466.67
WBGene00007135	cdk-12	34.5381	30.317	40.1248	0.162024	2133.33
WBGene00019362	cdk-2	53.852	47.0904	62.8811	0.123476	1348.67
WBGene00000406	cdk-4	21.8202	17.4367	29.148	0.283276	2470
WBGene00000407	cdk-5	22.2552	17.6052	30.2431	0.229645	1591.67
WBGene00000408	cdk-7	34.4135	28.9915	42.3302	0.188139	4049.67
WBGene00000409	cdk-8	34.9716	30.7427	40.5496	0.122055	4578
WBGene00000410	cdk-9	34.9541	27.9649	46.601	0.275479	1860
WBGene00011955	cdka-1	28.7971	21.1801	44.9693	0.229599	167.333
WBGene00013765	cdkr-3	37.0351	31.6235	44.6811	0.134216	1751.67
WBGene00000411	cdl-1	50.2191	41.0925	64.5573	0.233809	27965
WBGene00010471	cdr-6	51.0097	41.6193	65.8725	0.114272	700.333
WBGene00000413	cdt-1	78.0777	65.4494	96.7443	0.0906027	7636
WBGene00011318	cdt-2	23.6615	20.4871	28.0001	0.138177	974.333
WBGene00016997	cebp-1	20.0156	15.146	29.5002	0.281911	225.667
WBGene00016754	cebp-2	40.8195	24.2532	128.791	0.493189	1833.33
WBGene00000414	cec-1	100.044	72.311	162.284	0.305148	33263
WBGene00022831	cec-10	25.0532	20.7949	31.5047	0.144922	1250.67
WBGene00011636	cec-3	41.6255	30.5004	65.5264	0.331798	5633
WBGene00017990	cec-4	32.8693	30.4257	35.7395	0.0818516	10029.7
WBGene00017993	cec-5	69.7855	57.0978	89.7227	0.153588	40895.7
WBGene00020463	cec-6	25.2863	22.7007	28.5366	0.0944729	689
WBGene00012551	cec-7	26.9581	23.1369	32.2912	0.19636	927.667
WBGene00021913	cec-8	40.861	31.9655	56.6163	0.2954	16256
WBGene00000415	ced-1	32.7175	27.3807	40.6384	0.145986	2182
WBGene00000424	ced-10	53.3871	39.5719	82.0224	0.284833	1624.67
WBGene00000425	ced-11	44.1854	35.6227	58.1672	0.268957	2356.67
WBGene00000426	ced-12	35.5369	31.6802	40.4628	0.0585352	1226.33
WBGene00000416	ced-2	28.7377	23.6851	36.5304	0.224652	1518.67
WBGene00000417	ced-3	25.0385	22.1752	28.7508	0.11649	1170
WBGene00000418	ced-4	34.6442	28.767	43.5394	0.167858	1949
WBGene00000419	ced-5	35.4226	29.7447	43.7798	0.157879	2560.67
WBGene00000420	ced-6	22.1104	18.5168	27.4348	0.222161	979.667
WBGene00000421	ced-7	38.8108	32.1826	48.8774	0.182313	2790.67
WBGene00000422	ced-8	22.3426	19.6508	25.8888	0.153938	2642.67
WBGene00017825	cee-1	29.3096	24.5371	36.3869	0.195139	1346.33
WBGene00019329	ceeh-1	60.4016	43.4241	99.177	0.195024	677.333
WBGene00010628	ceeh-2	70.7577	41.4422	241.808	0.201648	201.333
WBGene00000435	ceh-10	18.6548	13.9636	28.0932	0.395579	989.333
WBGene00012584	ceh-100	61.3553	44.7239	97.679	0.274101	6331.33
WBGene00000437	ceh-13	22.4212	17.3883	31.5545	0.288302	4294.67
WBGene00000439	ceh-16	18.2675	13.688	27.4515	0.368399	765.333
WBGene00000440	ceh-17	34.3947	23.812	61.9082	0.345401	271
WBGene00000443	ceh-20	23.7478	18.471	33.245	0.314583	9600.67
WBGene00000444	ceh-21	22.3016	17.7809	29.9045	0.268207	584.667
WBGene00000445	ceh-22	38.3096	31.5918	48.656	0.13585	1299.67
WBGene00000447	ceh-24	38.2724	29.2324	55.4066	0.296843	154.333
WBGene00000449	ceh-27	25.6795	20.5122	34.327	0.279445	7825.67
WBGene00000451	ceh-30	14.6688	11.9184	19.0696	0.277345	1284.33
WBGene00000452	ceh-31	18.6921	13.8265	28.8413	0.370531	384.667
WBGene00000453	ceh-32	19.9977	17.1482	23.983	0.207524	9453
WBGene00000455	ceh-34	40.5219	29.8348	63.1389	0.32426	5664.33
WBGene00000457	ceh-36	31.5687	22.8906	50.8444	0.348524	5025.67
WBGene00000458	ceh-37	39.0749	32.1245	49.8633	0.209682	3331.67
WBGene00000459	ceh-38	23.9749	20.5491	28.7713	0.185815	4346.33
WBGene00000461	ceh-40	23.2398	19.4602	28.8413	0.206668	1655
WBGene00000462	ceh-41	18.3203	16.5253	20.5527	0.135079	331
WBGene00000463	ceh-43	21.5399	17.7997	27.2699	0.252781	9992.33
WBGene00000464	ceh-44	34.1129	29.2437	40.9275	0.151173	4923.33
WBGene00022837	ceh-45	17.2806	13.8222	23.047	0.286047	1633.67
WBGene00015934	ceh-48	37.9276	32.4146	45.7	0.112036	1892.67
WBGene00017538	ceh-49	35.2731	23.6055	69.7474	0.587428	125
WBGene00000430	ceh-5	53.004	39.6598	79.8813	0.143417	2945
WBGene00015651	ceh-53	34.0795	25.3596	51.9386	0.350248	1195.67
WBGene00007416	ceh-57	54.9777	32.5627	176.416	0.146949	108
WBGene00007417	ceh-58	24.0612	19.0768	32.5716	0.297662	3051.67
WBGene00000431	ceh-6	21.0794	16.8373	28.1789	0.285341	1617
WBGene00017690	ceh-60	36.1125	26.982	54.5828	0.198203	240.667
WBGene00011069	ceh-62	14.7261	11.2752	21.221	0.356816	124.667
WBGene00013876	ceh-74	16.4882	13.5732	20.9975	0.228803	616.333
WBGene00000433	ceh-8	37.0499	29.7365	49.1341	0.156569	1353.67
WBGene00018446	ceh-83	22.0201	19.1553	25.8924	0.129117	413.333
WBGene00018355	ceh-86	35.3089	27.9364	47.9677	0.301088	4572
WBGene00008195	ceh-88	25.3361	20.8941	32.1769	0.133812	397
WBGene00009231	ceh-89	59.7583	51.7474	70.7039	0.119915	510.333
WBGene00013425	ceh-91	27.3952	23.8019	32.2663	0.0157391	410.667
WBGene00019864	ceh-93	22.2451	18.9492	26.929	0.204692	1023.33
WBGene00044032	ceh-99	64.6777	47.6223	100.766	0.282999	409
WBGene00000466	cel-1	36.9156	34.0035	40.3733	0.0884124	4426
WBGene00000467	cep-1	17.2708	15.3484	19.7437	0.146209	784.667
WBGene00013024	cept-2	35.2929	29.7142	43.4507	0.0910294	377.667
WBGene00020398	cerk-1	35.8212	32.2073	40.3486	0.0594793	580.333
WBGene00000468	ces-1	17.8237	13.3817	26.68	0.365282	1290
WBGene00000469	ces-2	43.1986	34.7936	56.9576	0.253531	15941.3
WBGene00016595	cest-10	47.03	30.8199	99.2119	0.182374	330
WBGene00020330	cest-16	62.5083	45.5285	99.6865	0.184597	333.333
WBGene00019477	cest-17	84.2242	64.9592	119.734	0.231545	7013
WBGene00020125	cest-19	46.6597	36.3204	65.2283	0.151229	89
WBGene00022178	cest-25	69.4942	47.6771	128.124	0.193016	183
WBGene00017478	cest-26	55.9592	38.6713	101.201	0.228324	141
WBGene00018958	cest-27	21.5406	16.4213	31.2975	0.253142	175.333
WBGene00017431	cest-33	48.9686	42.194	58.3349	0.0655658	194.333
WBGene00019652	cest-34	21.7768	16.6526	31.4563	0.381573	56.6667
WBGene00016863	cest-35.2	46.886	31.7221	89.8241	0.190899	119
WBGene00007693	cest-7	40.4282	27.7711	74.2847	0.39109	121.667
WBGene00023408	cex-2	32.6572	25.6091	45.058	0.065315	117.667
WBGene00000472	cey-1	148.603	91.452	396.199	0.470191	73397
WBGene00000473	cey-2	37.2467	23.2748	93.1872	0.467787	389
WBGene00000475	cey-4	120.381	82.7817	220.561	0.346287	34203.7
WBGene00022435	cfap-36	36.0076	27.5611	51.9189	0.290508	136.333
WBGene00000476	cfi-1	28.4099	22.8915	37.4343	0.23701	1054.67
WBGene00009668	cfim-1	38.4353	30.8005	51.1027	0.251781	4234.33
WBGene00008362	cfim-2	63.884	58.1087	70.934	0.104263	5607
WBGene00009924	cfp-1	32.4162	24.0081	49.888	0.332675	1206.67
WBGene00000478	cfz-2	16.4656	13.66	20.7218	0.224414	3506.33
WBGene00006496	cgef-1	19.0384	15.4351	24.8363	0.206079	1473.67
WBGene00000479	cgh-1	44.222	40.0895	49.3045	0.0421699	3472
WBGene00000480	cgp-1	63.8484	48.9469	91.7945	0.176769	1445.67
WBGene00011517	cgt-1	49.6899	32.7578	102.854	0.633129	104
WBGene00019127	cgt-3	24.9482	20.2543	32.4741	0.288845	939.667
WBGene00011532	chaf-1	48.6169	41.3432	58.9965	0.160332	9481.33
WBGene00022141	chaf-2	22.9656	19.8374	27.2652	0.192001	2159
WBGene00019946	chat-1	37.9489	31.3027	48.1779	0.212315	3625.33
WBGene00011867	chc-1	57.7804	49.9412	68.5389	0.132235	5310
WBGene00010942	chch-3	67.6014	55.7274	85.9056	0.165596	5227.67
WBGene00010369	chd-1	33.4914	28.5038	40.5947	0.153821	5606.33
WBGene00000482	chd-3	51.9191	36.6608	88.9329	0.343679	17113
WBGene00007053	chd-7	51.5536	32.367	126.601	0.436642	28167.3
WBGene00015687	chdp-1	79.4345	62.4877	108.994	0.211612	65371.3
WBGene00018051	che-10	48.4049	29.9934	125.354	0.45421	2500.67
WBGene00000490	che-11	42.3118	33.0067	58.9231	0.272331	485.333
WBGene00000491	che-12	45.6582	27.3652	137.723	0.427209	219
WBGene00000492	che-13	51.5883	37.2387	83.9302	0.241521	635
WBGene00000493	che-14	37.6487	29.4807	52.0775	0.253952	471
WBGene00000484	che-2	46.0067	32.1741	80.7038	0.456199	223.667
WBGene00000488	che-7	31.0603	24.7003	41.8316	0.270128	94
WBGene00016642	chil-10	55.1181	41.4533	82.2222	0.228607	978
WBGene00015267	chin-1	31.366	26.2645	38.9269	0.179911	1072.67
WBGene00000498	chk-1	29.7224	24.2101	38.4846	0.25241	2514
WBGene00010839	chl-1	26.5221	19.4837	41.5217	0.383494	245.333
WBGene00011976	chmp-7	23.5391	18.5223	32.2833	0.278968	3882.33
WBGene00000500	chn-1	24.1957	20.6731	29.1654	0.18489	2377
WBGene00000496	chs-1	61.1815	42.3356	110.268	0.231648	150.667
WBGene00000503	cht-1	104.272	85.377	133.906	0.195473	34505
WBGene00018037	chtl-1	22.3424	17.137	32.0897	0.351351	470
WBGene00006477	chup-1	20.3441	17.4617	24.3662	0.163639	426
WBGene00009059	chw-1	39.7045	30.3962	57.2303	0.201713	179.667
WBGene00012479	ciao-1	28.7614	24.3573	35.1097	0.162853	663.667
WBGene00000506	cic-1	29.1607	25.1322	34.7271	0.179184	2811.67
WBGene00019629	cid-1	61.6208	44.5399	99.9523	0.297074	1392
WBGene00015347	cids-1	20.8904	18.482	24.0206	0.13687	1996.67
WBGene00009451	cids-2	45.5566	38.7583	55.2469	0.173545	7822.67
WBGene00019543	cif-1	53.2489	45.5255	64.1283	0.158938	2885.33
WBGene00086546	cil-1	20.5408	17.897	24.101	0.0191957	353
WBGene00018892	cir-1	47.6295	40.6584	57.4856	0.151756	10214.3
WBGene00044026	cisd-1	36.9928	30.3933	47.2531	0.181101	1128.67
WBGene00010909	cisd-3.1	29.5983	26.2719	33.889	0.110146	1486.33
WBGene00022053	cisd-3.2	53.9486	43.5649	70.8312	0.202532	1028.67
WBGene00000507	cit-1.1	27.4443	24.2123	31.6721	0.0914651	1292.67
WBGene00000508	cit-1.2	20.2929	18.1089	23.076	0.052568	1715.33
WBGene00000509	cka-1	79.8823	52.1056	171.085	0.45756	349.667
WBGene00000510	cka-2	58.5694	41.0758	102.016	0.395162	272.333
WBGene00000511	ckb-1	33.8974	30.5336	38.094	0.0565795	364
WBGene00000512	ckb-2	37.214	32.6578	43.2477	0.143534	672.333
WBGene00000514	ckb-4	25.4628	20.2306	34.3456	0.266207	765.667
WBGene00000516	cki-1	12.0609	9.23304	17.3855	0.368749	9919.33
WBGene00000517	cki-2	77.0385	53.4493	137.898	0.299039	1097
WBGene00000518	ckk-1	23.4208	18.194	32.8612	0.319916	177.667
WBGene00001051	cks-1	93.3102	82.5819	107.242	0.122634	21359.3
WBGene00000519	cku-70	24.3995	20.2856	30.6064	0.156867	638.667
WBGene00000520	cku-80	46.236	41.7188	51.8501	0.0798482	1854.33
WBGene00000521	cky-1	23.6411	18.6942	32.1483	0.25264	99
WBGene00018468	cla-1	60.7031	35.8247	198.667	0.444753	1640.33
WBGene00000523	clc-2	24.9926	20.5181	31.9628	0.187745	327.667
WBGene00000524	clc-3	44.3854	34.9871	60.6872	0.259878	274.333
WBGene00000527	cle-1	41.7238	30.7117	65.0478	0.302463	746
WBGene00012103	clec-12	88.3421	57.1844	194.1	0.581262	260
WBGene00020220	clec-140	43.0422	35.1902	55.4045	0.204719	13947
WBGene00017810	clec-157	146.762	82.4445	667.508	0.698395	146.667
WBGene00020585	clec-178	83.9556	30.3843	-110.016	0.398234	81
WBGene00017991	clec-180	56.3599	41.0079	90.085	0.415639	323.667
WBGene00009156	clec-196	74.4272	45.4271	205.821	0.687513	22566.7
WBGene00009030	clec-233	96.5213	61.3136	226.694	0.433829	189.667
WBGene00009291	clec-264	106.999	63.6284	336.077	0.614892	299.333
WBGene00016088	clec-266	144.155	106.779	221.786	0.203364	182679
WBGene00018547	clec-78	74.7691	47.963	169.502	0.593197	1749
WBGene00019009	clec-90	17.6118	14.3172	22.8759	0.213504	81.3333
WBGene00000528	clh-1	30.8098	26.3644	37.0584	0.153638	92.3333
WBGene00000532	clh-5	41.5756	38.0178	45.8681	0.0877624	2086.33
WBGene00000533	clh-6	33.8444	26.3339	47.3485	0.194611	266
WBGene00016626	clhm-1	42.0198	35.9624	50.5311	0.137694	319.667
WBGene00020246	clic-1	97.2822	71.8021	150.794	0.337841	11328.7
WBGene00020808	clik-1	194.46	111.246	771.733	0.201723	15808
WBGene00019361	clik-3	65.4656	44.3159	125.233	0.240939	147.667
WBGene00010796	clip-1	41.1607	32.2611	56.8412	0.186627	590
WBGene00000536	clk-1	53.5534	40.8213	77.8279	0.332198	316.667
WBGene00000537	clk-2	29.3105	25.1869	35.0485	0.102707	571
WBGene00000540	cln-3.2	35.1938	27.0443	50.3728	0.241331	342.333
WBGene00000542	clp-1	66.9657	47.7862	111.863	0.222582	618
WBGene00000543	clp-2	27.6502	24.3175	32.0417	0.132045	666
WBGene00000545	clp-4	37.3427	27.9865	56.0965	0.266865	514.667
WBGene00000547	clp-7	39.8974	29.2759	62.6144	0.36009	506.667
WBGene00000548	clr-1	33.4713	29.5895	38.5253	0.134218	5807.33
WBGene00015580	cls-1	37.313	30.1169	49.0275	0.0950168	233.667
WBGene00000549	cls-2	28.4299	24.1257	34.6033	0.176144	1740
WBGene00013847	cls-3	29.6424	27.6549	31.9377	0.0560014	1971.33
WBGene00009127	clsp-1	31.3673	25.9709	39.5945	0.227008	5664.67
WBGene00000550	clu-1	53.3651	40.4218	78.5019	0.277834	2986.33
WBGene00000552	cmd-1	148.496	116.418	204.976	0.190525	17602.7
WBGene00000553	cmk-1	32.0209	26.8222	39.7194	0.164259	464.333
WBGene00016564	cmt-1	22.1789	17.5136	30.2324	0.308594	2397
WBGene00000554	cnb-1	51.9725	41.7077	68.9396	0.187512	2058.67
WBGene00000557	cnc-3	37.0436	19.3995	409.385	0.163026	111.667
WBGene00000561	cnd-1	13.8788	11.3112	17.9543	0.261241	2554.67
WBGene00018474	cnep-1	31.5402	27.6481	36.7075	0.0823158	1747.33
WBGene00000562	cng-1	57.8419	41.8811	93.4588	0.239281	244.667
WBGene00011648	cni-1	48.1889	39.1773	62.5845	0.204882	2013.67
WBGene00000564	cnk-1	38.9151	29.8294	55.9597	0.260512	1611
WBGene00016879	cnnm-1	29.8917	24.3314	38.7461	0.227495	724.667
WBGene00016343	cnnm-3	39.2832	29.7118	57.9519	0.180607	67.3333
WBGene00011260	cnnm-5	22.6926	16.3362	37.1462	0.439948	156.333
WBGene00020725	cnp-3	30.4551	23.8889	41.9993	0.230565	273.333
WBGene00000565	cnt-1	28.7222	21.9194	41.6482	0.226689	191
WBGene00000566	cnt-2	16.9723	13.8484	21.9161	0.255869	12483.7
WBGene00000567	cnx-1	57.9352	47.8348	73.4429	0.164533	12799.3
WBGene00018046	coa-3	36.7776	34.8551	38.9247	0.0429205	1407.33
WBGene00012483	coa-5	21.4189	18.7187	25.0296	0.153975	1197.33
WBGene00013893	coa-6	24.7719	19.8554	32.9246	0.222239	802
WBGene00013925	coa-7	25.9579	21.9787	31.6964	0.0204156	335.333
WBGene00016866	coel-1	34.4383	30.2161	40.0322	0.0611645	350.667
WBGene00000583	cof-2	177.55	82.1671	-1103.89	0.587919	414
WBGene00000584	cog-1	26.7951	22.8553	32.3761	0.176483	449.667
WBGene00003258	cogc-1	27.0688	21.5853	36.2873	0.236011	577.333
WBGene00000585	cogc-2	24.4177	21.2707	28.6574	0.135223	2271.33
WBGene00022121	cogc-3	27.093	22.5752	33.8715	0.191601	401
WBGene00016608	cogc-5	37.543	30.2236	49.5405	0.223567	982.333
WBGene00019481	cogc-6	32.1255	26.9873	39.6803	0.176509	3744.67
WBGene00019820	cogc-8	39.9875	34.5737	47.4115	0.157704	2942.33
WBGene00000591	coh-1	43.6393	38.0938	51.0744	0.108631	6111.67
WBGene00000592	coh-3	62.9236	42.9453	117.659	0.347827	211.667
WBGene00021560	coh-4	36.7098	33.1517	41.1233	0.0994821	128
WBGene00000677	col-103	27.6216	18.7284	52.5977	0.505637	88.6667
WBGene00000679	col-105	37.2071	25.9851	65.4898	0.340529	147.667
WBGene00000683	col-109	53.6805	30.933	202.857	0.229962	88.6667
WBGene00000685	col-111	54.6554	37.2917	102.278	0.512348	1441.67
WBGene00000694	col-120	31.1188	22.0871	52.6467	0.345494	157.667
WBGene00000706	col-132	24.7725	19.7245	33.2929	0.178307	118.333
WBGene00000737	col-164	29.7252	22.5193	43.7126	0.116905	102
WBGene00000625	col-48	82.6404	32.9144	-161.797	0.396247	96.6667
WBGene00000630	col-53	52.2254	34.3536	108.855	0.376433	171
WBGene00000633	col-56	38.3631	27.4814	63.5117	0.468995	121
WBGene00000644	col-68	43.5192	30.8621	73.776	0.200285	224.667
WBGene00000652	col-76	54.1543	38.4861	91.3404	0.243923	910.667
WBGene00000658	col-83	53.3889	34.5183	117.775	0.313706	94
WBGene00000673	col-98	34.5437	22.1483	78.447	0.377815	111.333
WBGene00000674	col-99	52.946	39.4765	80.368	0.266426	825
WBGene00008082	com-1	18.9593	15.8414	23.6053	0.190774	678.667
WBGene00022119	copa-1	81.6316	64.6873	110.603	0.177612	4946.33
WBGene00021292	copb-1	49.2085	40.048	63.8024	0.164378	3052.67
WBGene00009542	copb-2	56.988	50.8398	64.8279	0.122943	2779
WBGene00015734	copd-1	52.7026	41.5274	72.1068	0.257021	5645.33
WBGene00009732	cope-1	62.0259	46.1479	94.5616	0.277145	14577
WBGene00000761	coq-1	41.5076	33.3518	54.9435	0.155639	244.667
WBGene00000762	coq-2	38.7202	35.4199	42.6988	0.0886501	436.333
WBGene00000763	coq-3	20.2743	16.2734	26.8837	0.184381	1752
WBGene00000764	coq-4	35.7051	31.3814	41.4106	0.0867851	423.667
WBGene00000765	coq-5	22.6912	21.2518	24.3397	0.0691763	895.333
WBGene00000766	coq-6	31.2365	25.6922	39.8324	0.228799	498.667
WBGene00000768	cor-1	64.3336	52.9646	81.9174	0.207897	901
WBGene00022172	cosa-1	41.7423	31.7164	61.0369	0.243374	127.667
WBGene00012895	cox-10	48.0051	36.2245	71.141	0.263207	407.333
WBGene00010437	cox-11	24.5516	20.0822	31.5799	0.24438	259.667
WBGene00011526	cox-15	39.872	32.8578	50.6935	0.121547	785
WBGene00018240	cox-17	55.5948	38.256	101.679	0.147179	173.333
WBGene00021932	cox-18	30.527	21.9717	49.993	0.393977	312.667
WBGene00009745	cox-19	40.1119	32.4746	52.4461	0.212945	347
WBGene00012354	cox-4	96.3997	83.836	113.393	0.0724866	24694.7
WBGene00012553	cox-5A	117.409	87.1949	179.665	0.221187	29480.7
WBGene00000371	cox-5B	118.503	98.4063	148.916	0.215283	32206.3
WBGene00006519	cox-6A	78.6404	63.6774	102.795	0.200942	16203
WBGene00009161	cox-7C	88.9241	54.4183	243.017	0.466033	13480.7
WBGene00010036	cpar-1	32.825	25.4122	46.3434	0.342982	198.333
WBGene00000772	cpb-3	42.7817	28.0796	89.7996	0.144922	194.667
WBGene00019074	cpd-1	43.1886	27.2588	103.916	0.50639	777.333
WBGene00012073	cpd-2	34.2997	30.6804	38.8872	0.0333913	2021.33
WBGene00000773	cpf-1	30.2603	26.0206	36.1507	0.166342	7129.67
WBGene00000774	cpf-2	37.0783	29.0029	51.3859	0.272896	5644
WBGene00015102	cpg-2	54.1265	29.2197	366.696	0.42354	293
WBGene00015677	cpg-4	43.4203	30.7985	73.5713	0.256377	187.667
WBGene00019357	cpg-8	78.2258	66.9257	94.1171	0.170265	8120.67
WBGene00000534	cpi-2	123.903	87.3506	213.057	0.458531	41051
WBGene00000775	cpin-1	47.4058	33.244	82.5877	0.26762	265.667
WBGene00000777	cpn-1	53.5359	34.1868	123.35	0.454402	1065
WBGene00000778	cpn-2	41.5263	32.8707	56.3698	0.0835003	984
WBGene00000779	cpn-3	135.751	89.4421	281.496	0.600198	33040
WBGene00006495	cpna-1	51.0655	38.9842	73.9973	0.101145	809.333
WBGene00015061	cpna-2	58.2625	35.0804	171.779	0.473594	3667.33
WBGene00007221	cpna-3	18.7914	16.0585	22.6455	0.189943	583
WBGene00007044	cpna-5	24.3584	19.5991	32.1705	0.279905	1009.67
WBGene00000787	cps-6	51.5597	38.0368	80.0019	0.362429	420.333
WBGene00022301	cpsf-1	36.914	27.8241	54.8246	0.298619	2250.33
WBGene00017313	cpsf-2	44.3261	36.3305	56.8343	0.21502	4716.67
WBGene00013460	cpsf-3	36.4921	31.8616	42.6974	0.167645	1830
WBGene00044329	cpsf-4	21.242	16.1394	31.0627	0.361692	3632.33
WBGene00012907	cpt-1	95.5472	79.7664	119.112	0.114668	11317
WBGene00011122	cpt-2	80.6302	62.4783	113.649	0.272566	2293.33
WBGene00020911	cpt-6	37.6749	32.724	44.3909	0.127224	2015.67
WBGene00022271	cpx-1	41.6258	29.3197	71.7339	0.486513	63
WBGene00020068	cra-1	40.9813	33.7648	52.121	0.063104	1120.33
WBGene00000792	crb-1	48.5055	36.2636	73.2249	0.272409	2154.33
WBGene00000793	crh-1	56.1468	44.7999	75.1915	0.140484	1149.33
WBGene00016162	crh-2	19.8285	16.316	25.2682	0.208953	2613.67
WBGene00019478	cri-2	65.5815	47.3688	106.548	0.277925	1082.33
WBGene00010303	cri-3	56.4175	47.7881	68.8503	0.113486	5323.67
WBGene00008624	crld-1	49.8704	44.5699	56.6018	0.0581388	4600
WBGene00017763	crls-1	28.5955	25.7002	32.2259	0.108307	1040
WBGene00007103	crm-1	36.2752	31.2685	43.1908	0.190423	621
WBGene00010641	crml-1	47.2317	40.826	56.0215	0.164042	1773
WBGene00000794	crn-1	28.0029	22.4056	37.3283	0.284438	6348.33
WBGene00000795	crn-2	39.7508	32.7655	50.5215	0.202937	475.667
WBGene00000797	crn-4	18.4433	15.4161	22.9498	0.169075	295.667
WBGene00000798	crn-5	24.4531	20.6289	30.0178	0.177657	1110.33
WBGene00000799	crn-6	117.84	94.4887	156.522	0.224646	554.333
WBGene00007056	crn-7	37.5455	33.4739	42.7448	0.127221	253.667
WBGene00012532	crp-1	39.4123	28.6211	63.2662	0.271096	335
WBGene00000802	crt-1	166.02	115.081	297.866	0.305998	171057
WBGene00021237	crtc-1	42.0107	32.4029	59.7174	0.328883	263.333
WBGene00008403	csa-1	20.0084	15.8546	27.1116	0.280896	708.333
WBGene00000803	csb-1	15.0488	12.7772	18.3028	0.15107	603
WBGene00000804	csc-1	32.4291	27.2465	40.0464	0.224284	7193
WBGene00000812	csk-1	31.4347	27.1193	37.3834	0.15572	2199
WBGene00000813	csn-1	39.3922	33.1012	48.6355	0.156231	2748.67
WBGene00000814	csn-2	40.1592	33.491	50.1429	0.225812	4193.33
WBGene00000816	csn-4	72.8382	50.0458	133.754	0.368474	1393.33
WBGene00000817	csn-5	30.0929	24.0299	40.2479	0.265523	3910.33
WBGene00000818	csn-6	32.7246	27.5644	40.262	0.175561	1413
WBGene00013709	csnk-1	81.5392	57.5911	139.581	0.357687	4137.67
WBGene00017472	cst-1	50.0966	40.4613	65.7554	0.262343	5431.33
WBGene00016038	cst-2	33.0317	26.0913	45.0025	0.268836	90.6667
WBGene00006424	ctbp-1	45.9426	36.06	63.2873	0.244641	562
WBGene00010962	ctc-3	60.7636	39.3864	132.891	0.535332	80837
WBGene00007068	cTel55X.1	86.8109	71.4572	110.568	0.0413494	9955.67
WBGene00010676	ctf-18	45.8775	38.7263	56.268	0.158102	2171
WBGene00008921	ctf-4	27.3123	22.6491	34.3935	0.246213	2896
WBGene00011915	ctf-8	21.6239	17.1505	29.2544	0.271116	3843
WBGene00010370	ctg-1	54.145	40.0408	83.5888	0.217013	3313.67
WBGene00011756	ctg-2	32.6502	25.4562	45.5119	0.284815	445.667
WBGene00022856	cth-2	23.3494	18.8274	30.7305	0.263195	1648.67
WBGene00000832	ctn-1	79.6148	59.3088	121.064	0.249686	2939.33
WBGene00019711	ctnb-1	17.2912	14.5989	21.2011	0.183178	1703
WBGene00008052	ctns-1	27.2407	24.8522	30.1372	0.0401521	586.667
WBGene00012316	ctps-1	20.0985	16.8363	24.9287	0.158305	395.333
WBGene00007184	ctr-9	51.5002	42.2932	65.8315	0.196987	12195
WBGene00000833	cts-1	78.5711	65.5895	97.9594	0.110397	9820.33
WBGene00018271	ctsa-1.1	75.0543	47.4516	179.428	0.180523	2107.33
WBGene00000834	cua-1	37.587	33.5485	42.7308	0.117393	873
WBGene00013855	cubn-1	100.163	55.3673	524.588	0.0684531	1071.33
WBGene00000835	cuc-1	32.1652	24.9443	45.2699	0.265774	3119.33
WBGene00000836	cul-1	34.2604	27.0587	46.686	0.266002	1708
WBGene00000837	cul-2	50.3715	42.3273	62.1909	0.215934	4658
WBGene00000838	cul-3	69.8422	49.8173	116.787	0.299147	2790.67
WBGene00000839	cul-4	31.0586	25.7211	39.1914	0.236578	2937.33
WBGene00000840	cul-5	26.8833	24.5205	29.7499	0.0709704	2521.67
WBGene00013093	cup-14	27.3828	22.1861	35.7588	0.229694	748
WBGene00009627	cup-15	13.4451	10.9247	17.4771	0.21562	445
WBGene00007919	cup-16	48.2408	30.1895	119.981	0.311142	117.667
WBGene00000843	cup-2	37.2817	33.332	42.2932	0.128727	7231.33
WBGene00000845	cup-4	53.2447	42.5014	71.2567	0.264084	1194
WBGene00000846	cup-5	36.6713	34.4457	39.2043	0.0111891	1095.67
WBGene00022025	cus-2	46.1895	39.0374	56.5503	0.140707	2656.67
WBGene00022702	cutc-1	28.4229	23.0435	37.0786	0.241084	527.333
WBGene00022591	cuti-1	58.279	37.2202	134.218	0.530635	995.667
WBGene00013180	cutl-10	27.9633	22.1657	37.8681	0.276303	885.333
WBGene00011443	cutl-11	43.6672	33.7136	61.9602	0.0669077	311.333
WBGene00021025	cutl-13	46.546	40.717	54.3228	0.0537591	736.333
WBGene00011888	cutl-15	40.1683	27.1122	77.4788	0.63209	119.667
WBGene00019426	cutl-16	44.4341	35.271	60.0294	0.157234	3887.33
WBGene00009830	cutl-18	63.6966	38.1023	194.035	0.452129	455.667
WBGene00013145	cutl-2	47.7239	41.9719	55.3028	0.0958424	2688
WBGene00018787	cutl-20	59.5422	44.2684	90.9081	0.271874	364.333
WBGene00018861	cutl-21	30.4895	24.519	40.3037	0.174532	419
WBGene00021343	cutl-23	37.5455	30.2067	49.5946	0.248974	92.3333
WBGene00021919	cutl-25	50.5796	46.7384	55.1087	0.0258432	2271.67
WBGene00021950	cutl-26	34.6936	25.8484	52.7412	0.261348	604.667
WBGene00018256	cutl-28	39.2271	32.799	48.789	0.184064	1024.67
WBGene00017421	cutl-29	53.8596	46.1645	64.6332	0.080933	1785.67
WBGene00008978	cutl-3	39.7463	29.5271	60.7827	0.27752	902
WBGene00012165	cutl-6	38.1273	28.8948	56.03	0.197299	162.667
WBGene00010893	cutl-9	49.1768	41.8859	59.5409	0.0695923	4602.67
WBGene00000854	cux-7	36.4543	29.9554	46.5545	0.190979	211.333
WBGene00011687	cwc-15	29.0481	22.7873	40.0527	0.328152	9137.67
WBGene00017534	cwf-19L1	30.4961	24.5148	40.3381	0.281245	3724
WBGene00015156	cwf-19L2	34.5942	29.3083	42.2065	0.200606	1413.67
WBGene00000857	cwn-1	40.3972	36.37	45.4275	0.103206	3232.67
WBGene00000858	cwn-2	43.5988	36.5977	53.912	0.15673	2432.67
WBGene00000863	cya-1	30.6145	26.5199	36.2044	0.151991	9928.33
WBGene00000865	cyb-1	69.7897	64.8058	75.604	0.0575676	13556.7
WBGene00000868	cyb-3	87.703	74.0381	107.554	0.126272	43082
WBGene00000869	cyc-1	142.118	89.3284	347.449	0.35701	6939.67
WBGene00017121	cyc-2.1	180.707	126.369	317.027	0.31493	16266
WBGene00000870	cyd-1	14.7984	11.5159	20.6982	0.339919	4485.67
WBGene00000871	cye-1	28.0938	23.2851	35.4053	0.220675	1407.33
WBGene00000872	cyk-1	26.1468	22.0724	32.0659	0.221683	3306
WBGene00000874	cyk-3	43.3715	35.4175	55.9327	0.20807	1832
WBGene00000875	cyk-4	32.563	27.7442	39.4074	0.190905	9649.67
WBGene00015591	cyk-7	57.512	36.9138	130.12	0.694953	599.667
WBGene00000876	cyl-1	40.4852	33.0208	52.3098	0.198472	5798.33
WBGene00009594	cyld-1	34.7754	31.271	39.1644	0.0686465	754.667
WBGene00000877	cyn-1	61.0562	45.5685	92.4925	0.150403	3522.67
WBGene00000886	cyn-10	27.7654	23.2723	34.4085	0.20949	4650.33
WBGene00000887	cyn-11	35.3225	28.4233	46.6445	0.23643	4866.67
WBGene00000888	cyn-12	25.746	20.6211	34.2606	0.283916	2831.67
WBGene00000889	cyn-13	33.4797	28.3655	40.8436	0.186499	3271.67
WBGene00000891	cyn-15	30.145	26.3342	35.2453	0.175907	3466.67
WBGene00000892	cyn-16	54.9731	34.8517	130.065	0.395705	1340
WBGene00000878	cyn-2	67.6694	54.5326	89.1443	0.181552	154.333
WBGene00000880	cyn-4	30.0146	26.419	34.7432	0.147158	2642
WBGene00000881	cyn-5	213.341	121.466	875.728	0.559176	85264.7
WBGene00000882	cyn-6	45.2278	33.9665	67.6597	0.259619	5624
WBGene00000883	cyn-7	47.5614	40.0967	58.4412	0.182086	29540.3
WBGene00000884	cyn-8	46.9561	36.4303	66.0356	0.275059	10513.7
WBGene00000885	cyn-9	38.9347	25.6336	80.9272	0.653149	181.333
WBGene00014254	cyp-13A10	43.4618	34.4383	58.893	0.139507	186
WBGene00011676	cyp-13A2	45.4392	28.7939	107.697	0.261069	80.3333
WBGene00015135	cyp-23A1	33.4545	29.0471	39.4385	0.161143	140.333
WBGene00014697	cyp-25A3	46.327	35.1454	67.9432	0.276896	205
WBGene00007967	cyp-25A4	28.286	21.3978	41.7143	0.0716823	133
WBGene00011830	cyp-29A2	46.5683	33.586	75.9106	0.305125	709
WBGene00000374	cyp-31A1	43.149	30.8372	71.8259	0.368362	463.333
WBGene00010354	cyp-31A2	30.3654	23.5286	42.8031	0.284834	120.667
WBGene00021200	cyp-31A3	38.1841	32.9864	45.3264	0.142175	240.667
WBGene00015709	cyp-33A1	37.3063	30.6845	47.5727	0.0681533	438.333
WBGene00011698	cyp-34A1	105.449	78.8231	159.237	0.303199	180.333
WBGene00007653	cysl-1	77.0852	59.0839	110.862	0.21067	2329
WBGene00010759	cysl-2	146.667	90.238	391.464	0.129454	1325.67
WBGene00019962	cysl-3	105.141	48.3622	-604.167	0.282632	207.667
WBGene00007848	cytb-5.1	75.2738	52.6028	132.288	0.365339	14031.3
WBGene00020931	cytb-5.2	114.084	72.4481	268.238	0.326969	4249.67
WBGene00022697	cyy-1	45.1655	41.4048	49.6776	0.0790382	3908.67
WBGene00017643	czw-1	26.8032	23.373	31.4133	0.130863	1089.33
WBGene00016996	D1005.2	87.6898	73.8571	107.898	0.0808493	840.333
WBGene00017007	D1007.10	19.1795	16.6572	22.602	0.068437	309.667
WBGene00017010	D1007.15	33.4983	29.5357	38.6889	0.141013	376.667
WBGene00017002	D1007.4	21.7746	19.3493	24.8949	0.13651	532.667
WBGene00017017	D1014.4	27.5136	22.6909	34.9396	0.257771	486.667
WBGene00017023	D1022.4	68.4886	48.7135	115.291	0.325326	2959
WBGene00008353	D1025.1	21.9158	18.1043	27.7602	0.205598	453
WBGene00044134	D1025.10	49.3839	42.4784	58.9704	0.130708	513.333
WBGene00017025	D1037.1	29.6781	26.4435	33.8145	0.10206	1931.33
WBGene00017027	D1044.1	24.5609	21.2868	29.0254	0.158537	287.333
WBGene00017031	D1044.6	34.4536	30.6706	39.301	0.0339884	1721
WBGene00008363	D1046.2	21.351	19.2179	24.0168	0.105716	1114.33
WBGene00008369	D1053.4	39.978	31.2467	55.4813	0.26778	497
WBGene00008370	D1054.1	44.8395	36.4881	58.1488	0.22355	1059.67
WBGene00008371	D1054.3	31.5461	26.2132	39.603	0.194341	1196.33
WBGene00017036	D1069.1	84.0323	55.02	177.773	0.324271	181.667
WBGene00017037	D1069.3	38.571	35.1005	42.8031	0.0607928	2233.33
WBGene00044082	D1086.12	59.4665	42.2193	100.538	0.386698	8687.33
WBGene00008390	D1086.3	18.7944	15.041	25.0442	0.157814	497.333
WBGene00008398	D2005.3	31.9844	25.4958	42.9031	0.24686	3387.33
WBGene00008399	D2005.4	118.714	44.7331	-181.566	0.743584	232
WBGene00017041	D2007.1	45.3595	30.1788	91.2711	0.368302	113.333
WBGene00017042	D2007.2	22.1249	15.9204	36.2538	0.290836	85
WBGene00008408	D2023.4	27.5482	23.2183	33.8632	0.179084	430
WBGene00008410	D2023.6	29.0295	25.1023	34.4134	0.137248	675.333
WBGene00017053	D2024.5	30.3738	25.4347	37.6934	0.210543	1724.33
WBGene00008420	D2030.11	30.7539	24.3325	41.7797	0.301846	2917
WBGene00008421	D2030.12	26.4445	21.1405	35.3012	0.182337	89
WBGene00008412	D2030.2	28.7302	24.8436	34.0584	0.164379	836
WBGene00008413	D2030.3	28.8183	23.3668	37.5876	0.277081	1178
WBGene00008414	D2030.4	71.2291	53.6373	105.992	0.27233	7796.67
WBGene00008418	D2030.8	29.0209	23.3714	38.2722	0.228853	208.667
WBGene00008424	D2045.7	43.1845	34.5831	57.4812	0.229799	483.667
WBGene00008426	D2045.9	50.2136	45.1396	56.5729	0.0961406	3019.33
WBGene00017060	D2063.1	51.9896	36.7234	88.9786	0.324969	580.667
WBGene00271706	D2089.8	21.6816	16.2571	32.5385	0.375159	2080
WBGene00017065	D2092.4	73.563	65.5955	83.7335	0.0794868	2308.33
WBGene00017079	D2096.12	23.7583	18.8451	32.137	0.216252	286
WBGene00017072	D2096.5	115.236	60.7495	1117.71	0.218159	132
WBGene00017074	D2096.7	36.0859	27.5626	52.2402	0.224013	366
WBGene00018976	daam-1	41.0497	33.992	51.806	0.180627	320.333
WBGene00000894	dab-1	26.1247	22.1793	31.7774	0.15582	1144
WBGene00000896	dad-1	46.2336	37.8666	59.3471	0.214431	12966.7
WBGene00000897	daf-1	49.1891	42.0656	59.217	0.15066	1568.33
WBGene00000906	daf-10	40.2933	28.9619	66.1905	0.279372	696.667
WBGene00000907	daf-11	63.4286	32.5702	1206.86	0.381968	63
WBGene00000910	daf-14	13.1019	10.1003	18.642	0.2971	651
WBGene00000911	daf-15	58.6461	40.0786	109.267	0.350681	5839.67
WBGene00000912	daf-16	31.1931	25.3693	40.4877	0.23998	2394.33
WBGene00000913	daf-18	22.4374	19.0489	27.2922	0.169065	2135.67
WBGene00000914	daf-19	30.8082	27.5035	35.0156	0.102911	1771.67
WBGene00000898	daf-2	53.0955	40.5675	76.8186	0.261349	1344.33
WBGene00013284	daf-22	137.67	71.1261	2137.03	0.683475	659.667
WBGene00000917	daf-25	34.5101	27.4493	46.4613	0.269159	1599.33
WBGene00000899	daf-3	29.971	25.4162	36.5148	0.202664	1940
WBGene00000923	daf-31	29.7746	22.33	44.6654	0.324409	306.333
WBGene00000900	daf-4	26.1722	21.7806	32.7819	0.214296	908.667
WBGene00022599	daf-41	29.8894	23.4168	41.307	0.294436	13522
WBGene00000901	daf-5	18.526	15.734	22.5226	0.163672	992
WBGene00000903	daf-7	36.6875	25.8373	63.248	0.252733	117
WBGene00000904	daf-8	31.3401	22.816	50.0323	0.353773	423
WBGene00015939	damt-1	25.4331	16.8729	51.6233	0.278554	136
WBGene00000928	dao-2	425.195	191.741	-1954.44	0.540318	11900.7
WBGene00000929	dao-3	266.454	153.192	1022.24	0.620155	3222.33
WBGene00000931	dao-5	80.0157	58.0741	128.606	0.299218	14425.7
WBGene00000932	dao-6	31.3858	25.5052	40.7908	0.202509	109
WBGene00003400	dapk-1	30.2389	26.3195	35.5297	0.149318	394.333
WBGene00001094	dars-1	52.5373	42.4477	68.9191	0.231645	4070.33
WBGene00001095	dars-2	31.4064	23.8831	45.849	0.336506	291.667
WBGene00000936	dbl-1	33.9379	24.2913	56.2928	0.464594	70.3333
WBGene00010664	dbn-1	33.2376	26.9947	43.2366	0.222895	1149.33
WBGene00000937	dbr-1	35.4055	29.0537	45.3114	0.215636	1408.33
WBGene00014054	dbt-1	37.7899	33.6334	43.1187	0.0951941	616
WBGene00017082	DC2.5	37.3369	24.9901	73.7983	0.46251	569.667
WBGene00014243	dcaf-1	32.6421	26.0324	43.7507	0.219903	1990
WBGene00021929	dcap-1	61.6575	47.6723	87.2545	0.228277	2911.67
WBGene00003582	dcap-2	29.3717	24.979	35.639	0.170589	1728.67
WBGene00010428	dcn-1	38.1286	32.1876	46.759	0.181725	4494.33
WBGene00000938	dcp-66	49.8156	40.8531	63.8158	0.181982	22114.3
WBGene00000939	dcr-1	74.6861	50.0856	146.779	0.322751	5107
WBGene00000940	dcs-1	33.0255	25.2798	47.6145	0.306132	2104.33
WBGene00015776	dct-1	56.3303	50.7973	63.2159	0.113225	7122
WBGene00017773	dct-6	51.1678	34.7361	97.1005	0.374976	384.333
WBGene00010890	ddb-1	31.4925	27.9152	36.1213	0.0641845	1160
WBGene00015308	ddi-1	39.9469	30.7223	57.0883	0.274318	5031
WBGene00019125	ddl-1	18.2299	14.9531	23.3459	0.217706	614.333
WBGene00013000	ddl-2	28.0786	21.3578	40.9712	0.287354	167.333
WBGene00013217	ddl-3	28.9551	22.3803	41	0.245107	524
WBGene00000941	ddp-1	62.6167	36.6168	215.96	0.487534	2119.67
WBGene00016104	ddr-1	49.2213	34.8811	83.5837	0.409373	422
WBGene00017381	ddr-2	25.5109	20.9765	32.5462	0.235747	2101.33
WBGene00018967	ddx-15	43.9928	38.0932	52.0546	0.150401	5239.33
WBGene00010260	ddx-17	87.5431	65.7871	130.799	0.236834	15057.3
WBGene00011580	ddx-19	66.2689	54.8165	83.7702	0.124117	3516
WBGene00017162	ddx-23	37.2106	29.1399	51.4643	0.313682	6420
WBGene00022148	ddx-27	47.8876	35.1913	74.9152	0.296685	2049.67
WBGene00022056	ddx-35	31.4936	25.531	41.0899	0.224785	172
WBGene00011032	ddx-52	50.1337	41.254	63.8843	0.245349	2225.67
WBGene00000942	deb-1	67.6153	44.4109	141.601	0.519475	2129.67
WBGene00000950	deg-1	51.9299	42.6377	66.401	0.161341	345.667
WBGene00020897	del-10	40.4387	31.0215	58.0657	0.283229	96.6667
WBGene00000953	del-2	41.4366	30.8586	63.049	0.31751	630.667
WBGene00009144	del-3	44.3536	29.3486	90.7516	0.34221	249.667
WBGene00018681	denn-4	63.9392	42.1386	132.477	0.517135	965
WBGene00009717	dep-1	32.3466	27.9729	38.3414	0.118949	2570.67
WBGene00020109	der-2	33.7223	28.079	42.2043	0.183896	1115.33
WBGene00017028	dex-1	63.6793	49.4115	89.5319	0.300878	3138.67
WBGene00000958	dgk-1	36.1687	26.5442	56.7425	0.32352	534.667
WBGene00000959	dgk-2	33.5534	28.4739	40.8388	0.12568	2703.33
WBGene00006483	dgk-4	39.7834	29.7148	60.1724	0.261811	1063.33
WBGene00000961	dgn-1	43.4833	41.332	45.871	0.0384711	7234
WBGene00008436	DH11.2	34.5269	26.4165	49.8239	0.184657	215.667
WBGene00008438	DH11.5	32.0239	24.9673	44.6409	0.277197	358.333
WBGene00000962	dhc-1	56.8289	36.4435	128.971	0.428523	4898.33
WBGene00007974	dhfr-1	27.2622	23.9239	31.6832	0.153484	1746.33
WBGene00008606	dhhc-1	30.8023	27.2828	35.3642	0.111399	2986.67
WBGene00019344	dhhc-10	43.0602	37.5502	50.4653	0.101436	1779.33
WBGene00044071	dhhc-14	33.3665	28.7729	39.7055	0.135907	1094.67
WBGene00018009	dhhc-3	25.3421	22.8823	28.3943	0.0761104	1215.33
WBGene00014075	dhhc-4	51.3126	42.3362	65.1195	0.065606	2205
WBGene00010892	dhhc-6	56.7964	49.3925	66.8114	0.0412535	1599.33
WBGene00007637	dhhc-7	71.4807	56.2825	97.9233	0.177556	1996.33
WBGene00012718	dhhc-8	47.4198	40.1209	57.9649	0.170053	537
WBGene00016620	dhhc-9	34.415	28.4054	43.6496	0.211838	2711.33
WBGene00000964	dhp-2	33.4049	27.1127	43.5004	0.243224	1316
WBGene00012460	dhps-1	28.5773	21.3772	43.0908	0.340763	488.667
WBGene00010063	dhrs-4	49.0805	37.7428	70.1546	0.112352	180
WBGene00000965	dhs-1	15.8629	12.7523	20.9808	0.257837	817.667
WBGene00000975	dhs-12	51.666	43.9905	62.5861	0.189184	403.667
WBGene00000976	dhs-13	36.2464	28.3547	50.2253	0.258202	1062.67
WBGene00000979	dhs-16	28.7339	20.9577	45.6852	0.339382	155.667
WBGene00000980	dhs-17	23.7095	16.4901	42.1732	0.391008	334.667
WBGene00000981	dhs-18	33.0334	26.1246	44.9101	0.245667	282.667
WBGene00000982	dhs-19	54.2657	41.2181	79.3996	0.270153	1677.33
WBGene00000984	dhs-21	47.8084	31.0769	103.569	0.267871	336.333
WBGene00000985	dhs-22	33.8508	28.216	42.2979	0.220289	1689
WBGene00000987	dhs-24	41.2608	29.5723	68.228	0.329087	430
WBGene00000988	dhs-25	29.3987	26.9347	32.3589	0.0973128	2861
WBGene00000990	dhs-27	38.2275	31.1483	49.471	0.23811	2203.67
WBGene00000992	dhs-29	35.7058	31.3746	41.4245	0.135747	2639
WBGene00000993	dhs-30	34.0649	25.3399	51.9535	0.407522	794.333
WBGene00000968	dhs-4	59.4467	47.5519	79.2773	0.059547	588
WBGene00000969	dhs-5	67.7034	46.7342	122.805	0.452091	1226.67
WBGene00000970	dhs-6	64.4564	55.4119	77.0294	0.133984	2302.67
WBGene00000973	dhs-9	60.7194	46.7114	86.7276	0.291465	1457
WBGene00017735	did-2	30.7742	25.7783	38.1721	0.233324	7535.67
WBGene00000995	die-1	31.3478	24.7546	42.7279	0.2996	7809.33
WBGene00000996	dif-1	33.7019	26.7482	45.5411	0.155122	201
WBGene00001000	dim-1	114.4	77.7344	216.535	0.282577	6451.33
WBGene00008549	din-1	37.5763	28.2037	56.2784	0.352503	29297.3
WBGene00017885	dip-2	22.2511	18.5194	27.8662	0.216858	4175
WBGene00001001	dis-3	40.61	34.7897	48.769	0.134339	3007.33
WBGene00018612	disl-2	16.5469	13.8245	20.6043	0.160041	349
WBGene00001002	div-1	39.3984	33.3611	48.1037	0.187679	6043.33
WBGene00015184	djr-1.1	66.8434	50.1522	100.187	0.239001	1259.33
WBGene00012352	dkf-1	36.5956	30.171	46.4965	0.208084	533.667
WBGene00012019	dkf-2	33.2589	26.3932	44.9522	0.277854	342
WBGene00009082	dlat-1	27.7462	24.0009	32.8765	0.0893673	1392.33
WBGene00001005	dlc-1	125.993	73.0286	458.594	0.594088	6117.67
WBGene00010794	dld-1	51.1923	40.3633	69.9623	0.228233	1420.33
WBGene00001006	dlg-1	58.4059	42.195	94.8439	0.353611	8885.67
WBGene00001007	dli-1	55.101	45.0291	70.9766	0.179435	4417.67
WBGene00001008	dlk-1	29.0029	21.8202	43.235	0.288453	677
WBGene00020950	dlst-1	81.1232	54.5212	158.419	0.405098	5258
WBGene00011345	dma-1	20.917	16.8478	27.5779	0.271472	1615.67
WBGene00007776	dmd-4	25.7353	21.0833	33.0215	0.154976	734.667
WBGene00017326	dmd-5	19.7553	16.1599	25.4083	0.234018	5264.67
WBGene00007058	dmd-6	19.7688	16.8039	24.0041	0.18238	917.333
WBGene00019521	dmd-7	104.308	77.5306	159.341	0.205142	1879.33
WBGene00010191	dmsr-1	35.5268	30.1693	43.198	0.132408	97
WBGene00001016	dna-2	18.1517	15.7147	21.4834	0.0693507	627
WBGene00001017	dnc-1	61.5563	37.746	166.732	0.432399	7214.33
WBGene00001018	dnc-2	61.174	52.344	73.5877	0.1753	4523.67
WBGene00021149	dnc-3	42.2258	34.8886	53.4708	0.191199	5136.33
WBGene00016124	dnc-4	23.4732	18.3439	32.5846	0.225631	56
WBGene00022118	dnc-5	18.0247	14.9884	22.6038	0.213379	1349
WBGene00021827	dnc-6	30.9737	26.5491	37.1681	0.140279	549
WBGene00001019	dnj-1	27.086	23.142	32.6507	0.173191	3372
WBGene00001028	dnj-10	36.5469	31.3151	43.8775	0.157988	1598.67
WBGene00001029	dnj-11	41.9846	35.005	52.4407	0.226571	7244.33
WBGene00001030	dnj-12	71.8076	64.4639	81.0395	0.072857	7796.33
WBGene00001031	dnj-13	16.7169	14.1975	20.3233	0.195247	4683
WBGene00001032	dnj-14	30.0436	25.3434	36.8842	0.167843	2687
WBGene00001033	dnj-15	28.4075	22.2336	39.3283	0.292787	506.333
WBGene00001034	dnj-16	32.2206	27.7374	38.4324	0.16666	2146.67
WBGene00001035	dnj-17	36.5447	30.0112	46.7147	0.25966	1718.33
WBGene00001036	dnj-18	19.3706	15.7941	25.0409	0.130064	335.667
WBGene00001037	dnj-19	74.8384	51.7357	135.222	0.302927	10079
WBGene00001020	dnj-2	34.8824	27.5192	47.625	0.209743	859.667
WBGene00001038	dnj-20	62.593	52.1267	78.3183	0.199796	2864
WBGene00001039	dnj-21	30.7692	27.7083	34.5904	0.0786544	354.667
WBGene00001040	dnj-22	19.2392	15.9738	24.1827	0.16301	2470.67
WBGene00001041	dnj-23	34.8646	28.4642	44.9783	0.23323	4626.67
WBGene00001042	dnj-24	35.3197	32.104	39.2514	0.0751126	745
WBGene00001043	dnj-25	30.6045	27.2089	34.9685	0.0939739	827.667
WBGene00001045	dnj-27	98.4495	83.2689	120.399	0.153868	6962
WBGene00001046	dnj-28	15.2464	12.9931	18.4452	0.057777	518.667
WBGene00001047	dnj-29	99.899	60.0127	297.878	0.527682	9722.33
WBGene00001021	dnj-3	27.1906	19.3164	45.9024	0.0671916	79.3333
WBGene00001048	dnj-30	38.8011	32.2656	48.6567	0.193191	1754.33
WBGene00001022	dnj-4	19.2478	13.9145	31.2101	0.333068	117
WBGene00001023	dnj-5	69.1895	52.9153	99.9202	0.257611	7707.67
WBGene00001025	dnj-7	94.5232	74.5962	128.977	0.236328	4540.33
WBGene00001026	dnj-8	63.0803	41.8195	128.314	0.541813	3402
WBGene00001027	dnj-9	26.0549	23.1122	29.8562	0.0546925	774.333
WBGene00017163	dnpp-1	47.2183	37.1619	64.7368	0.266164	1745.33
WBGene00016074	dnsn-1	20.1396	16.5266	25.7741	0.243369	1325.67
WBGene00008316	dod-18	42.1891	30.2544	69.6744	0.277365	289.667
WBGene00001049	dog-1	35.5908	30.0239	43.692	0.121729	1750.33
WBGene00007555	dohh-1	151.543	114.13	225.448	0.120527	10771
WBGene00044233	dolk-1	39.0096	28.728	60.7529	0.34806	109.333
WBGene00001050	dom-3	33.6804	27.7334	42.8741	0.20666	288.667
WBGene00021474	dot-1.1	46.2411	40.4248	54.0124	0.117911	6846.33
WBGene00010120	dot-1.4	22.9538	18.1421	31.2391	0.274567	402.333
WBGene00001055	dpf-2	46.8209	36.6413	64.8325	0.205178	153
WBGene00001056	dpf-3	46.4153	43.9175	49.2144	0.0292387	1041.33
WBGene00001057	dpf-4	55.452	44.8053	72.7354	0.189547	1484.33
WBGene00001058	dpf-5	19.662	16.9397	23.427	0.143792	278.333
WBGene00016200	dpff-1	25.3615	22.1689	29.6283	0.162745	5828.33
WBGene00007576	dph-1	51.8374	36.9361	86.8931	0.346844	1308.67
WBGene00007488	dph-2	36.5985	29.795	47.4286	0.191208	825.333
WBGene00001061	dpl-1	31.1478	25.8986	39.0657	0.229029	4645.67
WBGene00022044	dpm-1	43.8249	33.187	64.5	0.286424	1407.33
WBGene00008532	dpt-1	39.0364	34.6512	44.6924	0.112868	1748.67
WBGene00001073	dpy-11	182.275	101.941	859.982	0.668678	7371
WBGene00001075	dpy-14	118.533	84.524	198.333	0.314308	54676.3
WBGene00001076	dpy-17	67.7326	53.7247	91.6216	0.0796458	28084.7
WBGene00001077	dpy-18	85.8407	68.7106	114.349	0.141215	6012.33
WBGene00001078	dpy-19	29.7018	22.5094	43.649	0.318472	725
WBGene00001080	dpy-21	33.3034	25.4907	48.0218	0.280459	5783
WBGene00001081	dpy-22	78.7193	48.681	205.556	0.397669	27340.3
WBGene00001082	dpy-23	75.3745	51.709	138.982	0.390779	3529.67
WBGene00001085	dpy-26	41.4452	31.8747	59.2288	0.266245	7534
WBGene00001086	dpy-27	26.6355	21.5097	34.9686	0.278971	11601.7
WBGene00001087	dpy-28	51.5983	36.2424	89.5337	0.330723	3708.67
WBGene00001065	dpy-3	49.2361	37.9193	70.181	0.0509578	1996.33
WBGene00001088	dpy-30	81.1406	65.6004	106.329	0.189645	25519.3
WBGene00006592	dpy-31	32.8791	28.3541	39.1227	0.134859	491.667
WBGene00001069	dpy-7	81.0551	46.8304	301.121	0.197913	1284.33
WBGene00016103	dpyd-1	64.7888	48.8705	96.0862	0.330347	3469.33
WBGene00009584	drap-1	34.6069	32.1399	37.484	0.0804401	3805.67
WBGene00001089	dre-1	26.6353	21.9192	33.937	0.244764	2092.67
WBGene00001090	drh-1	38.2684	29.546	54.2979	0.341719	288.667
WBGene00008400	drh-3	44.2719	37.9095	53.2007	0.143943	1597.67
WBGene00001093	drp-1	24.7169	19.9249	32.5438	0.227173	114.667
WBGene00011730	drr-2	96.5905	68.7602	162.267	0.224851	8309
WBGene00009163	drsh-1	19.2021	15.9835	24.0439	0.20121	601.667
WBGene00008580	dsb-1	31.3569	21.0714	61.2589	0.431931	127.667
WBGene00019595	dscc-1	25.0195	20.9679	31.012	0.226174	1472.33
WBGene00001101	dsh-1	32.0189	25.1631	44.0095	0.314726	7479.67
WBGene00001102	dsh-2	20.3364	16.8266	25.6962	0.250261	4322.67
WBGene00001103	dsl-1	39.232	31.1689	52.9225	0.201126	1265
WBGene00001104	dsl-2	35.1524	26.1302	53.6906	0.27763	3727.33
WBGene00001109	dsl-7	52.7427	29.4407	252.949	0.430178	288.667
WBGene00022492	dss-1	66.6388	41.7469	165.054	0.403588	911.667
WBGene00011272	dtmk-1	47.1123	32.9975	82.3289	0.275511	919.667
WBGene00001110	duo-1	15.9994	13.5867	19.454	0.175536	253.667
WBGene00001112	duo-3	20.9992	17.6125	25.9986	0.171063	1053.33
WBGene00013201	dus-2	35.9752	31.535	41.8707	0.0995615	1125
WBGene00010609	dut-1	45.4769	42.6475	48.7084	0.0638443	1491.67
WBGene00022554	duxl-1	48.0911	37.8125	66.0438	0.259579	6522.67
WBGene00011834	dvc-1	30.7054	24.7849	40.342	0.176693	1341.33
WBGene00022861	dve-1	38.3789	27.546	63.255	0.236849	638.333
WBGene00013128	dxbp-1	26.304	21.2088	34.6216	0.266307	3314.33
WBGene00008440	DY3.8	49.4324	35.1424	83.308	0.0938626	561
WBGene00001115	dyb-1	42.5515	33.7481	57.5687	0.212857	2097.67
WBGene00001116	dyc-1	30.9824	24.6961	41.5616	0.201693	284.667
WBGene00015927	dyci-1	37.7029	34.2201	41.9749	0.0675839	1069
WBGene00001117	dyf-1	44.8673	33.8452	66.5355	0.242764	470.667
WBGene00001127	dyf-11	42.2436	34.7701	53.8095	0.191207	653
WBGene00001129	dyf-13	34.4096	24.1963	59.543	0.322228	207.333
WBGene00012673	dyf-17	32.1773	21.2803	65.9462	0.381854	100.667
WBGene00010349	dyf-18	44.2196	33.4883	65.0716	0.304321	213.667
WBGene00012826	dyf-19	42.299	29.7941	72.8926	0.384925	349
WBGene00001118	dyf-2	48.037	32.4847	92.1593	0.337704	326.667
WBGene00001119	dyf-3	36.0731	27.2674	53.2787	0.293411	398.333
WBGene00001121	dyf-5	31.1753	20.5148	64.9005	0.535523	435.667
WBGene00001122	dyf-6	46.6774	36.1728	65.7799	0.176575	331.667
WBGene00001123	dyf-7	43.086	31.3138	69.0416	0.32528	2004.67
WBGene00008764	dylt-1	52.0381	41.7196	69.1377	0.260236	1698
WBGene00017014	dylt-2	61.7388	47.7444	87.3388	0.151487	423.333
WBGene00001130	dyn-1	54.1315	43.4058	71.8976	0.208005	1603.33
WBGene00012004	dyrb-1	45.2995	40.0317	52.1637	0.131026	1224.33
WBGene00001131	dys-1	64.9693	37.7095	234.45	0.465127	5175.67
WBGene00017084	E01A2.1	20.9891	17.046	27.3054	0.249546	1986.33
WBGene00008442	E01B7.2	36.5882	29.9239	47.0715	0.209641	1040
WBGene00008446	E01G4.3	11.8259	9.49615	15.6705	0.191682	1708
WBGene00008447	E01G4.5	95.7345	64.3353	187.002	0.194765	2485.33
WBGene00045410	E01G4.7	23.5226	21.2104	26.4006	0.120964	677.667
WBGene00008450	E01G6.2	36.6425	30.6702	45.5033	0.149267	552
WBGene00008453	E02A10.3	38.6498	29.8841	54.6921	0.189753	587
WBGene00008454	E02A10.4	63.5267	46.8225	98.7598	0.322439	97
WBGene00304811	E02D9.3	25.2699	18.9441	37.9381	0.277262	530
WBGene00008455	E02H1.1	91.4294	78.9889	108.521	0.0792523	3739.67
WBGene00008458	E02H1.6	31.6275	24.9718	43.1202	0.253273	1128.33
WBGene00008462	E02H4.4	36.6647	28.1591	52.5323	0.222149	101
WBGene00305992	E02H9.13	48.9134	37.114	71.7125	0.293784	216
WBGene00189944	E03A3.10	20.6519	15.1382	32.4832	0.321574	659
WBGene00008476	E03H4.8	74.544	58.0934	103.992	0.10545	174
WBGene00008481	E04D5.2	22.7377	17.5376	32.3214	0.326442	110.333
WBGene00017129	E04F6.10	35.4551	25.5501	57.9017	0.447487	110.333
WBGene00017011	eaf-1	21.7978	18.2303	27.1014	0.221563	2231.33
WBGene00001337	ears-1	71.4171	52.8967	109.893	0.240773	8555.67
WBGene00001338	ears-2	26.4005	24.0578	29.2486	0.0522971	1453.67
WBGene00018270	eas-1	57.9818	48.8292	71.3571	0.177839	2696.33
WBGene00001145	eat-16	77.9868	72.3204	84.6165	0.0612981	8020
WBGene00020770	eat-17	28.3909	24.8056	33.1876	0.14536	656.333
WBGene00001148	eat-20	49.0653	42.3967	58.2231	0.116092	1506
WBGene00001134	eat-3	25.6424	22.4558	29.883	0.111868	2247.33
WBGene00001136	eat-5	21.499	15.2043	36.6877	0.379593	68.6667
WBGene00004140	ebax-1	53.0596	41.6606	73.0462	0.256025	11358.3
WBGene00012156	ebp-2	38.4559	30.8199	51.122	0.236595	3706.67
WBGene00001150	ech-1.1	88.2008	50.0963	368.462	0.465312	833.667
WBGene00020347	ech-1.2	99.4042	66.2832	198.685	0.341407	5084
WBGene00001152	ech-3	25.1128	22.8128	27.9284	0.0841715	580
WBGene00001153	ech-4	49.3427	41.4633	60.9192	0.198824	2321
WBGene00001154	ech-5	23.7788	20.6897	27.9522	0.148098	644.667
WBGene00001157	ech-8	30.3077	27.444	33.8387	0.116212	279
WBGene00002297	ect-2	30.7885	25.5419	38.7478	0.214789	2552.67
WBGene00021551	edc-4	115.091	69.3688	337.626	0.580218	5115
WBGene00007109	edg-1	54.4685	37.7489	97.7742	0.345622	266.333
WBGene00011696	eea-1	33.5579	27.9558	41.9678	0.138453	5226.67
WBGene00017138	EEED8.10	44.3676	38.8306	51.7465	0.14316	1736.33
WBGene00017143	EEED8.15	58.2698	50.1217	69.5812	0.123148	20382
WBGene00017134	EEED8.3	84.9348	51.4401	243.463	0.323688	2092
WBGene00001168	eef-1A.1	238.693	130.572	1388.25	0.459839	243150
WBGene00012768	eef-1B.2	106.314	76.1291	176.162	0.361259	7010.33
WBGene00008920	eef-1G	145.851	122.954	179.226	0.148484	36731.3
WBGene00001167	eef-2	323.213	214.572	654.69	0.288225	59430.7
WBGene00022069	eel-1	42.9572	29.7521	77.2387	0.36505	4717.33
WBGene00013223	efa-6	20.0358	16.3121	25.9625	0.245231	2066.67
WBGene00001159	eff-1	30.9146	24.1236	43.027	0.231994	83.6667
WBGene00012980	efhd-1	51.9443	42.3569	67.1417	0.18939	7405.67
WBGene00001160	efk-1	89.4686	64.9094	143.924	0.221195	1901
WBGene00001161	efl-1	50.9721	42.4171	63.8498	0.222558	3719.33
WBGene00001162	efl-2	42.3211	33.0336	58.8737	0.240656	249
WBGene00009899	efl-3	24.7452	19.9672	32.5292	0.272681	7648.67
WBGene00001163	efn-2	25.4841	21.8928	30.485	0.190357	2526.33
WBGene00001165	efn-4	13.6654	11.1668	17.6045	0.246461	1050.67
WBGene00016311	efr-3	30.38	26.4114	35.7523	0.163102	1094.67
WBGene00008133	efsc-1	45.6991	38.1778	56.911	0.208532	172.333
WBGene00001166	eftu-2	47.5661	41.2221	56.2179	0.154142	8656.67
WBGene00015680	egal-1	52.9188	42.2588	70.771	0.261529	1648
WBGene00017147	EGAP2.1	18.3569	15.0594	23.5033	0.272316	926
WBGene00015083	egg-1	29.1858	20.3438	51.6219	0.409011	152.333
WBGene00020652	egg-4	61.9993	38.7899	154.355	0.696895	197.667
WBGene00020035	egg-5	57.0375	38.4343	110.543	0.510012	231.333
WBGene00010621	egg-6	35.4639	23.3958	73.2462	0.472397	249
WBGene00001170	egl-1	14.3882	10.4399	23.1392	0.475591	731.333
WBGene00001179	egl-10	31.7609	27.2848	37.9937	0.0592773	1168
WBGene00001182	egl-13	41.7505	34.6166	52.5881	0.115977	534.333
WBGene00001184	egl-15	75.1759	45.0329	227.361	0.443859	626.667
WBGene00001186	egl-18	27.5745	23.3513	33.6626	0.191773	4859
WBGene00001187	egl-19	50.7544	36.415	83.7224	0.390718	1734.67
WBGene00001171	egl-2	42.4183	30.6114	69.0515	0.319226	86.3333
WBGene00001189	egl-21	48.545	31.2354	108.886	0.414781	386.333
WBGene00001193	egl-26	21.7456	18.9774	25.4592	0.155998	1069.67
WBGene00001194	egl-27	19.3536	16.4489	23.5044	0.164081	12180
WBGene00001172	egl-3	45.5197	37.9163	56.9375	0.203979	463
WBGene00001196	egl-30	115.939	83.4958	189.618	0.254257	19080
WBGene00001204	egl-38	50.7911	36.9578	81.1747	0.184717	360.667
WBGene00001207	egl-43	27.7858	23.063	34.9411	0.220676	566.333
WBGene00001208	egl-44	24.0103	19.6439	30.8725	0.245166	2426.33
WBGene00001209	egl-45	54.7963	44.4564	71.4038	0.238766	6514
WBGene00001210	egl-46	35.6278	31.3299	41.2926	0.151143	7295.33
WBGene00001174	egl-5	26.6233	21.345	35.3696	0.256981	437
WBGene00001177	egl-8	45.4725	36.6996	59.7572	0.107282	1066
WBGene00001178	egl-9	25.8531	21.901	31.5458	0.183193	1303.33
WBGene00001215	ego-2	44.0275	32.6494	67.5782	0.287006	2024.33
WBGene00007772	egrh-1	17.4167	14.526	21.7437	0.243516	645
WBGene00044651	egrh-3	56.7758	44.2393	79.2272	0.234941	980.333
WBGene00009098	ehbp-1	29.7235	24.7531	37.1914	0.205698	1849
WBGene00001224	ehs-1	36.4689	31.1252	44.0279	0.138907	2431
WBGene00020868	eif-1	87.2756	75.2915	103.797	0.0829275	13872
WBGene00019162	eif-1.A	37.8482	31.513	47.3714	0.221197	6209.67
WBGene00008480	eif-2A	22.5555	19.3549	27.0244	0.0865774	981
WBGene00021351	eif-2alpha	50.2901	37.8394	74.9526	0.353428	1699.67
WBGene00014221	eif-2Balpha	25.3233	20.2972	33.6578	0.260282	2512.67
WBGene00012950	eif-2Bbeta	25.107	20.0772	33.4994	0.254264	802.667
WBGene00008670	eif-2Bdelta	28.7626	23.5595	36.9153	0.20285	1969.33
WBGene00008428	eif-2Bepsilon	21.335	18.1309	25.9148	0.181212	1281
WBGene00010560	eif-2beta	42.0476	34.7532	53.2175	0.206201	5487.33
WBGene00004090	eif-2Bgamma	24.8022	21.3172	29.6494	0.183627	1894.67
WBGene00016113	eif-2D	18.7037	16.657	21.3239	0.0179063	876.333
WBGene00021466	eif-2gamma	116.775	86.0466	181.641	0.296511	4244.33
WBGene00001225	eif-3.B	49.4983	40.3741	63.9506	0.23863	4265.67
WBGene00001226	eif-3.C	39.7475	34.8741	46.2042	0.147483	6743.33
WBGene00001227	eif-3.D	46.0179	38.8849	56.3557	0.186255	3726.33
WBGene00001228	eif-3.E	35.9102	32.1165	40.7202	0.0966019	1334.33
WBGene00001229	eif-3.F	80.7685	66.8854	101.924	0.153961	2283.67
WBGene00001230	eif-3.G	56.5992	49.1229	66.7597	0.161177	6442.67
WBGene00001231	eif-3.H	37.5162	32.8681	43.6953	0.163751	1953
WBGene00001232	eif-3.I	41.6352	36.1106	49.1557	0.147577	1657.67
WBGene00012738	eif-3.J	44.2181	34.3563	62.021	0.282742	4691
WBGene00001233	eif-3.K	40.1043	32.1574	53.2679	0.114372	2360.33
WBGene00015920	eif-3.L	48.5176	41.3697	58.6514	0.176593	3079.67
WBGene00001234	eif-6	45.1622	36.5285	59.1404	0.238322	5285
WBGene00013599	eipr-1	23.8228	19.271	31.1897	0.154556	263.667
WBGene00009052	ekl-1	45.7483	36.3671	61.6521	0.20356	1250.33
WBGene00013676	ekl-4	29.3678	24.8386	35.9172	0.185348	3687.67
WBGene00012512	ekl-5	12.5401	9.71084	17.6959	0.191611	253.333
WBGene00011806	ekl-6	48.7332	42.0526	57.9372	0.132195	3877
WBGene00001235	elb-1	49.3004	40.6689	62.5827	0.204227	5767.67
WBGene00001236	elc-1	92.3665	67.0348	148.473	0.106165	2097.33
WBGene00016029	elf-1	52.2482	36.4641	92.1266	0.410521	257.333
WBGene00018330	elks-1	40.9177	30.711	61.2859	0.268213	2514
WBGene00021281	ell-1	44.4535	38.0147	53.5184	0.111618	5641.67
WBGene00001239	elo-1	31.1725	27.0494	36.7786	0.17112	1367.67
WBGene00001240	elo-2	44.0578	42.4202	45.8269	0.0272587	776.333
WBGene00001241	elo-3	33.6598	30.3196	37.8271	0.10585	2096.33
WBGene00001242	elo-4	36.835	30.7809	45.8537	0.190123	91.6667
WBGene00001244	elo-6	57.4542	47.5605	72.5453	0.132533	2252.67
WBGene00001247	elo-9	28.4669	23.1883	36.8572	0.165879	184
WBGene00013219	elof-1	28.7987	26.3857	31.6975	0.0998706	13483
WBGene00001248	elp-1	35.3058	25.1041	59.4751	0.31689	199
WBGene00022463	elpc-1	39.308	33.7185	47.1189	0.191191	2091
WBGene00013738	elpc-2	28.456	23.7742	35.434	0.0868773	476
WBGene00014123	elpc-3	27.089	22.1563	34.847	0.247336	892.667
WBGene00016128	elpc-4	53.2573	38.9899	83.9925	0.241917	696.667
WBGene00001249	elt-1	16.7583	14.7507	19.3986	0.16063	2539
WBGene00001251	elt-3	57.4621	40.8703	96.7311	0.221051	945.333
WBGene00001253	elt-6	36.9411	33.1662	41.6856	0.100675	1226.33
WBGene00019630	emb-1	35.2403	21.7951	91.9856	0.37838	402.667
WBGene00001281	emb-27	25.8143	22.6499	30.0065	0.155315	2929.33
WBGene00001284	emb-30	38.1924	29.7594	53.2945	0.252977	3092.33
WBGene00001258	emb-4	75.1883	48.1094	172.001	0.372642	4416.67
WBGene00001259	emb-5	58.7416	39.0124	118.842	0.379236	10724.3
WBGene00001262	emb-8	52.6491	36.9517	91.5336	0.301875	1061
WBGene00019209	emc-1	76.6184	50.707	156.684	0.501082	3822.33
WBGene00021973	emc-2	55.8152	43.3779	78.2516	0.221353	2320.33
WBGene00013378	emc-3	82.4548	49.1983	254.465	0.447153	4513.33
WBGene00017999	emc-6	34.8638	28.6104	44.6153	0.219436	2027
WBGene00018923	eme-1	51.2196	41.6666	66.4562	0.118659	737.667
WBGene00001309	emr-1	39.5305	29.0933	61.6459	0.301753	5959.33
WBGene00010488	endu-1	88.1102	60.3218	163.37	0.40764	695
WBGene00017164	eng-1	26.0826	21.6383	32.8242	0.217443	317
WBGene00011884	enol-1	81.0494	63.8875	110.818	0.170751	4001
WBGene00011480	enpl-1	290.811	137.93	-2682.84	0.415584	68633.3
WBGene00018386	enri-1	17.3343	14.4319	21.6979	0.248939	2390.67
WBGene00010730	ensa-1	60.0324	51.7936	71.388	0.111482	3148.67
WBGene00017013	ensh-1	75.2431	43.9913	259.825	0.421557	518.333
WBGene00001320	ent-1	103.388	83.3216	136.186	0.255981	1937.67
WBGene00009499	ent-6	40.9843	28.8202	70.9151	0.400684	2827.67
WBGene00010362	enu-3.1	61.9945	45.3811	97.7966	0.299319	976.333
WBGene00008003	enu-3.2	72.8296	54.3979	110.152	0.229497	926.667
WBGene00021015	enu-3.3	103.579	61.3582	332.089	0.587884	291
WBGene00012552	enu-3.5	48.0159	33.779	82.9961	0.0333045	126.667
WBGene00010477	enu-3.6	34.1945	23.7992	60.7141	0.371657	141.667
WBGene00001324	eor-1	29.5421	26.5515	33.2919	0.132273	4420
WBGene00001325	eor-2	17.7927	15.0367	21.7857	0.186708	4327.67
WBGene00007030	epc-1	35.9035	29.9116	44.8974	0.194156	20023.3
WBGene00021468	epg-2	58.9981	52.197	67.837	0.106581	47627
WBGene00012559	epg-3	46.7402	32.2882	84.6123	0.317139	703.333
WBGene00018150	epg-4	47.7108	45.4601	50.196	0.0309624	3632.67
WBGene00016968	epg-5	38.7912	29.3285	57.2686	0.271719	362.667
WBGene00012641	epg-6	35.3859	29.0794	45.1851	0.208527	6255.33
WBGene00020334	epg-7	32.3591	28.1127	38.1164	0.151244	5292.67
WBGene00013695	epg-8	54.397	50.7188	58.6502	0.0549352	6550.67
WBGene00022078	epg-9	61.7374	50.3504	79.78	0.208597	3225.33
WBGene00019487	ephx-1	34.5813	27.605	46.276	0.239225	1173.67
WBGene00001328	epi-1	61.1823	40.0627	129.395	0.429936	22657.7
WBGene00001329	epn-1	48.6595	41.0281	59.7786	0.176705	8975
WBGene00001330	eps-8	71.0677	45.2338	165.705	0.563867	2088.67
WBGene00018797	ept-1	36.1804	30.2547	44.9929	0.210877	1508.33
WBGene00008456	eral-1	23.9468	20.7069	28.3886	0.14181	293
WBGene00001331	erd-2.1	163.33	113.078	293.97	0.349735	18627.3
WBGene00016195	erd-2.2	59.5056	55.3361	64.3546	0.0656107	7759.33
WBGene00020269	erfa-1	56.6293	46.6327	72.0814	0.19071	4664.67
WBGene00010405	erfa-3	40.5697	34.7772	48.6775	0.176055	3322.33
WBGene00007589	erg-28	31.8766	26.7038	39.5349	0.157879	638
WBGene00019971	ergo-1	40.9059	34.8033	49.6037	0.156447	2847.67
WBGene00011892	erh-1	41.3389	31.3054	60.8376	0.326353	8552.33
WBGene00009444	erh-2	20.608	16.4153	27.6771	0.301595	2164.67
WBGene00001332	eri-1	29.5062	23.8108	38.7827	0.222308	657.667
WBGene00007091	eri-12	81.6345	59.3392	130.767	0.244686	10062
WBGene00021103	eri-3	30.8481	24.4174	41.8769	0.25965	651.333
WBGene00021419	eri-5	38.06	29.5917	53.3181	0.293429	151.333
WBGene00016561	eri-6	76.0608	56.3461	116.996	0.267736	1233
WBGene00016566	eri-7	49.5949	44.1857	56.5131	0.123021	1028.33
WBGene00016143	eri-9	36.4045	33.2611	40.2042	0.0724277	1222.67
WBGene00016592	erl-1	24.8955	19.9197	33.185	0.22947	330.667
WBGene00001333	erm-1	70.5134	52.3479	107.986	0.312782	2317.67
WBGene00001334	ero-1	38.282	34.6006	42.84	0.109023	2277.33
WBGene00016278	erp-44.1	50.5455	42.9173	61.4718	0.174617	789.333
WBGene00015510	erp-44.2	48.4866	43.6418	54.5413	0.0644139	3396.33
WBGene00018358	erp-44.3	65.5186	55.6151	79.7133	0.115182	402
WBGene00018371	ess-2	17.8237	14.6147	22.8384	0.235133	1100.33
WBGene00020443	esyt-2	31.5302	26.139	39.7232	0.22078	311
WBGene00008429	etc-1	25.8789	21.4005	32.7277	0.194461	1528.67
WBGene00007886	ethe-1	37.1709	28.6093	53.0451	0.262457	1031.67
WBGene00001340	etr-1	33.4968	26.0752	46.8237	0.303056	6348.33
WBGene00017606	ets-6	28.4065	24.671	33.4749	0.156937	1416.33
WBGene00009304	eva-1	29.0621	26.0954	32.7899	0.11214	2286
WBGene00001352	evl-14	59.4778	38.3051	132.983	0.405222	5738.67
WBGene00009372	evl-18	20.3595	17.7982	23.7818	0.124337	1582
WBGene00001358	evl-20	21.5768	18.7399	25.426	0.173581	611.333
WBGene00001365	exc-4	65.6842	54.9101	81.7185	0.129978	3712.67
WBGene00001366	exc-5	36.3683	30.7181	44.5655	0.162135	1335.33
WBGene00019030	exc-6	36.3322	24.1358	73.4465	0.383006	210.667
WBGene00001368	exc-7	34.6737	30.6267	39.9531	0.127291	1158.67
WBGene00017644	exc-9	47.4353	40.5847	57.0685	0.162853	7542
WBGene00001371	exl-1	40.8661	34.5237	50.0633	0.156579	823.667
WBGene00009731	exo-1	32.7521	26.85	41.9799	0.144499	352
WBGene00001372	exo-3	33.9525	27.6522	43.9708	0.25306	1026.33
WBGene00016606	exoc-7	42.9208	37.8006	49.6454	0.147685	1731
WBGene00013687	exoc-8	29.9831	26.461	34.5867	0.131573	1920
WBGene00012966	exos-1	40.9074	28.7471	70.8983	0.484303	1115.67
WBGene00022232	exos-2	36.4583	28.0386	52.1048	0.314221	1615.33
WBGene00010325	exos-3	21.5982	17.0348	29.5011	0.310242	2311
WBGene00000202	exos-4.2	32.9364	26.7041	42.9633	0.245467	723.667
WBGene00009289	exos-7	41.8187	33.8473	54.7015	0.226113	1216.33
WBGene00018305	exos-8	37.5465	30.5213	48.7726	0.228091	3455.67
WBGene00018154	exos-9	37.4278	32.5803	43.97	0.101381	1367.33
WBGene00001374	exp-2	55.9473	37.191	112.871	0.344109	107
WBGene00001377	eya-1	19.4055	16.6389	23.2756	0.184699	7073.67
WBGene00013147	eyg-1	25.4101	17.9045	43.7503	0.372046	1706.67
WBGene00008488	F01D4.5	39.65	35.3095	45.2073	0.0903148	1451
WBGene00008496	F01D5.6	61.0022	43.8498	100.194	0.409153	275.667
WBGene00017156	F01E11.3	58.6562	35.7448	163.374	0.465616	433
WBGene00017165	F01F1.11	41.21	22.9313	203.113	0.494254	1479.33
WBGene00017169	F01F1.15	82.429	62.0627	122.691	0.244749	3304.33
WBGene00017159	F01F1.2	26.551	23.4909	30.5279	0.115231	734.333
WBGene00206382	F01G12.18	45.6302	30.7126	88.7261	0.0874843	91.6667
WBGene00008503	F01G4.4	51.6562	39.8632	73.3583	0.045619	383
WBGene00008505	F01G4.6	70.0194	58.7409	86.6583	0.163573	10018.3
WBGene00008515	F02C12.1	39.4882	25.7456	84.6987	0.568746	69
WBGene00008517	F02C12.3	21.1974	16.3706	30.0606	0.192667	267.667
WBGene00008528	F02E9.1	20.9939	17.2326	26.8557	0.232418	1652
WBGene00008533	F02E9.10	30.0665	25.7759	36.0705	0.199868	1508.33
WBGene00008530	F02E9.5	35.5838	31.7861	40.4122	0.0698276	4444.67
WBGene00008531	F02E9.7	49.6103	37.2585	74.2132	0.355023	1197.67
WBGene00008545	F07A11.1	39.3059	22.8057	142.162	0.472705	96
WBGene00008547	F07A11.4	24.4285	17.5147	40.3607	0.46445	470.667
WBGene00008543	F07A5.4	49.9834	38.7131	70.5109	0.200086	1199.33
WBGene00017193	F07C3.2	53.6319	35.1467	113.134	0.631764	702.667
WBGene00008555	F07C6.4	26.2042	21.5166	33.5031	0.241264	3390
WBGene00219315	F07E5.12	170.288	87.6148	3019.46	0.474928	114.333
WBGene00304173	F07E5.13	17.9067	15.7392	20.7665	0.156162	875.667
WBGene00017210	F07E5.5	165.964	117.132	284.623	0.368365	3745
WBGene00017216	F07F6.2	27.7632	21.6451	38.7026	0.179953	213
WBGene00017219	F07F6.7	28.3175	18.8952	56.4835	0.391861	85.6667
WBGene00017220	F07F6.8	28.8116	23.0578	38.3916	0.260155	5500
WBGene00304813	F07G6.11	12.3426	8.42641	23.0597	0.566139	1654.33
WBGene00008561	F07H5.10	38.4107	23.2373	110.687	0.65845	89.3333
WBGene00008563	F07H5.13	70.3538	48.5769	127.522	0.305058	24188
WBGene00014307	F07H5.3	72.4849	52.4882	117.095	0.250419	3584.33
WBGene00014308	F07H5.4	82.4696	59.1409	136.192	0.320316	1437.67
WBGene00008572	F08B12.4	119.683	63.4522	1051.58	0.284815	1165
WBGene00017235	F08B4.3	18.4484	14.5443	25.2175	0.249302	269
WBGene00017239	F08B6.1	13.6339	11.1829	17.4608	0.261752	1337.67
WBGene00017243	F08C6.5	61.2138	47.9445	84.6389	0.158314	533.667
WBGene00305110	F08D12.15	15.2005	13.6041	17.2214	0.130832	373
WBGene00017257	F08F1.3	74.0632	56.7786	106.477	0.318911	136.333
WBGene00017266	F08F3.10	76.5502	49.4795	169.025	0.272476	137
WBGene00017263	F08F3.6	33.3875	27.2549	43.0809	0.0532463	333.667
WBGene00017275	F08F8.10	27.5026	23.1441	33.8834	0.18816	570
WBGene00017269	F08F8.4	25.3166	19.2697	36.8943	0.285359	483
WBGene00017272	F08F8.7	48.6488	39.0484	64.5088	0.211548	524.667
WBGene00017274	F08F8.9	44.1279	38.7447	51.2482	0.105649	4579.33
WBGene00008585	F08G12.1	46.6163	36.7397	63.7556	0.225836	2957.67
WBGene00008587	F08G12.3	14.6546	12.5336	17.6397	0.0821381	246.667
WBGene00008588	F08G12.5	24.4754	19.9683	31.6104	0.24628	253
WBGene00008576	F08G2.4	15.8662	12.7958	20.8752	0.286486	868.333
WBGene00008578	F08G2.7	20.6566	17.3957	25.4223	0.192776	1477.33
WBGene00008579	F08G2.8	52.7604	39.1692	80.7951	0.358685	535.667
WBGene00008591	F08H9.3	60.065	40.6304	115.139	0.40726	926
WBGene00008592	F08H9.4	60.52	46.1391	87.9251	0.208961	198.667
WBGene00008604	F09B9.5	104.4	55.7623	817.163	0.514165	116
WBGene00008622	F09C8.2	87.5808	64.881	134.712	0.254491	20111.3
WBGene00219886	F09E10.15	12.1928	8.82421	19.7214	0.481447	218.333
WBGene00017296	F09E10.6	59.5421	42.7082	98.2802	0.297522	945.333
WBGene00017288	F09E5.10	31.1682	25.7106	39.5671	0.171883	148.333
WBGene00017289	F09E5.11	26.7623	22.8623	32.2664	0.198455	2362.33
WBGene00017291	F09E5.14	168.351	93.2037	868.985	0.181078	464
WBGene00017292	F09E5.16	37.4637	28.1538	55.9727	0.223505	130.667
WBGene00017283	F09E5.3	34.8748	29.6643	42.3059	0.178846	1669
WBGene00017285	F09E5.7	55.4082	40.3805	88.2513	0.294724	1374
WBGene00017286	F09E5.8	24.1042	20.314	29.6331	0.17403	1394.67
WBGene00017303	F09F7.6	20.4705	16.9512	25.8341	0.245671	919.333
WBGene00017308	F09F9.3	58.9056	35.6933	168.459	0.387385	72.3333
WBGene00017309	F09F9.4	25.9644	21.7489	32.2071	0.178338	235.667
WBGene00017310	F09G2.1	24.3857	18.2147	36.8804	0.0535261	98
WBGene00017311	F09G2.2	25.0413	20.9537	31.11	0.215918	4678.33
WBGene00017316	F09G2.8	34.444	30.3946	39.7382	0.118044	2121
WBGene00017320	F09G8.5	18.6762	13.7527	29.0908	0.335336	94.3333
WBGene00017321	F09G8.7	21.6089	17.8907	27.278	0.0392466	194.333
WBGene00045507	F10A3.17	45.1966	36.9585	58.1608	0.158242	490
WBGene00008639	F10B5.2	31.7805	27.9355	36.8529	0.109174	256.333
WBGene00044296	F10C1.9	34.211	26.984	46.7251	0.241395	153
WBGene00008645	F10C2.4	23.3293	21.5061	25.4902	0.0461346	1589.67
WBGene00008646	F10C2.5	17.8267	14.9299	22.1184	0.156887	1573
WBGene00008648	F10D11.2	28.6655	21.6116	42.5553	0.332615	4244.67
WBGene00017335	F10D2.10	43.4335	39.5151	48.2146	0.0876882	1030.67
WBGene00017342	F10D7.5	33.1865	26.8919	43.3285	0.236814	653.667
WBGene00017343	F10E7.1	27.6863	24.2634	32.2336	0.105146	501
WBGene00017352	F10E7.11	15.0391	12.3256	19.2846	0.0468314	441.333
WBGene00017344	F10E7.2	21.9153	16.2428	33.6757	0.388219	1287.33
WBGene00017347	F10E7.5	75.15	59.8235	101.035	0.235889	11016.7
WBGene00017348	F10E7.6	24.0517	19.6029	31.1125	0.250915	630.667
WBGene00017360	F10E9.11	30.2898	23.5877	42.3122	0.257068	4418
WBGene00017355	F10E9.3	18.7326	16.2924	22.0326	0.161269	1056.67
WBGene00017356	F10E9.4	49.0958	35.5235	79.4511	0.331511	391.667
WBGene00017357	F10E9.5	19.7681	15.468	27.3794	0.217725	512.667
WBGene00017358	F10E9.7	25.1489	21.4812	30.3269	0.189607	1823
WBGene00017373	F10G7.10	44.4754	35.5215	59.4648	0.232681	1313.67
WBGene00017369	F10G7.5	77.7497	57.6373	119.421	0.178588	1726.67
WBGene00017372	F10G7.9	33.3999	26.8572	44.1571	0.206184	2793
WBGene00008666	F10G8.8	32.6226	26.9963	41.2114	0.178116	2707.67
WBGene00008686	F11A10.5	34.0006	31.0112	37.6277	0.0422749	1973
WBGene00008690	F11C1.1	26.6248	21.6378	34.5989	0.251364	2502.67
WBGene00045495	F11C1.7	36.2106	31.7878	42.063	0.116582	2411
WBGene00008695	F11C3.1	16.4463	13.1768	21.8739	0.171139	143.667
WBGene00017380	F11D5.1	45.9717	39.9126	54.1996	0.147067	1058
WBGene00008713	F11E6.10	32.0891	24.1554	47.7829	0.284337	126.333
WBGene00008711	F11E6.8	90.0588	56.8652	216.344	0.353626	357.667
WBGene00017385	F11G11.5	35.7321	29.7756	44.6676	0.218438	1493.67
WBGene00017402	F12E12.1	27.4449	19.9802	43.8142	0.480994	291
WBGene00008720	F12F6.1	22.1764	18.7954	27.0407	0.216304	7480
WBGene00008722	F12F6.7	34.1078	29.069	41.2596	0.191032	1657.67
WBGene00008723	F12F6.8	34.8986	30.7169	40.3983	0.0986579	181.667
WBGene00045357	F13A7.14	23.246	19.4283	28.9309	0.185254	474
WBGene00008729	F13B12.1	43.7521	34.8663	58.716	0.286664	10063.3
WBGene00008733	F13B12.6	18.5241	16.1128	21.7841	0.0827083	1015
WBGene00017416	F13B6.1	22.3591	16.4764	34.775	0.471193	206.333
WBGene00017422	F13C5.1	18.9777	14.3739	27.9201	0.289266	171.667
WBGene00017423	F13C5.2	60.2623	46.0881	87.0271	0.314688	49888.3
WBGene00201633	F13D11.20	14.5411	9.87328	27.5806	0.511795	106.667
WBGene00017429	F13D11.4	70.2624	50.2925	116.536	0.252668	246
WBGene00008744	F13D12.10	34.4427	26.579	48.9144	0.339859	159
WBGene00008740	F13D12.5	69.4181	44.5329	157.342	0.283356	278.333
WBGene00008742	F13D12.8	20.7911	17.3969	25.8308	0.212125	197.333
WBGene00008745	F13E6.1	103.034	89.1042	122.126	0.069671	19190.7
WBGene00008760	F13E9.11	61.0589	47.9739	83.959	0.193878	16836.3
WBGene00044797	F13E9.13	29.8989	23.7351	40.3873	0.223052	196
WBGene00008768	F13G3.10	43.0275	27.5277	98.4755	0.432001	1633.33
WBGene00008766	F13G3.6	40.6862	36.3508	46.1958	0.0905279	1123
WBGene00008767	F13G3.7	24.7144	21.2337	29.5601	0.164635	2630
WBGene00008774	F13H10.3	34.8137	28.7226	44.1837	0.238693	729.333
WBGene00008776	F13H10.5	54.9389	48.7917	62.8582	0.0501528	1389.33
WBGene00008777	F13H10.6	36.768	28.9806	50.2785	0.210319	295
WBGene00044784	F13H10.8	33.1124	26.7068	43.5604	0.229528	2125.67
WBGene00045056	F13H10.9	25.9948	20.123	36.7051	0.352329	268
WBGene00017435	F13H8.2	40.2909	33.7079	50.0693	0.213626	3774
WBGene00017441	F13H8.8	43.6425	33.0734	64.1392	0.206387	160
WBGene00017442	F13H8.9	35.0286	25.4148	56.3412	0.37055	238.667
WBGene00008779	F14B4.1	60.4312	50.516	75.1893	0.142813	7007.33
WBGene00008783	F14B6.2	54.3517	33.6451	141.336	0.0921105	162.333
WBGene00008784	F14B6.3	51.5713	44.6141	61.0994	0.141673	4285
WBGene00017447	F14B8.5	302.402	82.0761	-179.53	0.670601	399.333
WBGene00017448	F14B8.6	64.9262	39.4737	182.786	0.365704	259.333
WBGene00008799	F14E5.1	29.3657	19.2858	61.5195	0.426362	122.667
WBGene00008800	F14E5.2	55.7028	46.382	69.712	0.140203	2753
WBGene00017467	F14F9.4	23.3198	18.5543	31.3793	0.0645621	124.667
WBGene00219368	F14H12.17	93.945	39.4303	-245.568	0.178025	269.333
WBGene00008844	F15A4.10	33.2741	25.5591	47.6603	0.101248	339.667
WBGene00008838	F15A4.2	19.326	16.3696	23.5857	0.190183	1825
WBGene00017481	F15B10.3	30.5882	24.127	41.7759	0.279069	3954.67
WBGene00045418	F15B9.10	67.8732	59.3315	79.2879	0.0909032	1057.67
WBGene00008856	F15D3.6	23.9403	20.0587	29.6846	0.203561	507.667
WBGene00008859	F15D4.2	61.2339	41.8126	114.346	0.354404	716
WBGene00008862	F15D4.5	70.0978	51.3535	110.391	0.157721	349
WBGene00008865	F15G9.1	106.002	55.6906	1097.51	0.538788	2928.67
WBGene00008868	F15G9.5	26.1971	21.7567	32.9149	0.170853	190.667
WBGene00008876	F16A11.1	19.8293	17.6403	22.6384	0.0542549	588
WBGene00023472	F16A11.5	34.9162	22.619	76.5146	0.557715	212
WBGene00008880	F16B12.4	38.547	34.3182	43.9644	0.137941	1672
WBGene00008882	F16B12.6	23.7782	21.5158	26.5724	0.113237	4061.33
WBGene00044774	F16B3.3	24.8301	22.5518	27.6206	0.0393	232
WBGene00017507	F16B4.5	33.4505	27.1059	43.6729	0.098747	96
WBGene00017509	F16B4.7	28.4253	21.0719	43.662	0.29802	226.333
WBGene00017513	F16F9.1	62.5922	44.2014	107.191	0.410893	288.333
WBGene00008904	F17A2.13	12.9798	10.4674	17.0791	0.266934	1168.67
WBGene00017536	F17A9.4	57.6175	45.817	77.6055	0.182196	5672.67
WBGene00008922	F17C11.11	20.7514	15.5968	30.9952	0.316661	403.333
WBGene00008914	F17C11.2	362.034	93.8389	-194.848	0.397831	344
WBGene00008910	F17C8.3	55.7959	34.7486	141.508	0.75961	109.333
WBGene00008924	F17E5.2	31.508	28.6925	34.9361	0.0764121	643.333
WBGene00008925	F17H10.1	18.1941	15.955	21.1641	0.117745	1100.33
WBGene00017545	F18A1.1	23.8257	16.2929	44.3138	0.459801	254
WBGene00017548	F18A1.7	64.1507	35.0066	383.059	0.329052	1782.33
WBGene00008929	F18A11.2	54.694	35.8542	115.256	0.376049	317.333
WBGene00008932	F18A11.5	30.8661	24.5784	41.4767	0.195289	235
WBGene00008934	F18C12.3	36.4643	28.8151	49.6422	0.221656	3422.33
WBGene00017563	F18C5.10	76.205	70.0782	83.5058	0.0621526	6014
WBGene00017562	F18C5.9	32.3768	17.063	315.841	0.406735	494.667
WBGene00017568	F18E9.1	51.552	32.4512	125.308	0.556136	403
WBGene00017582	F18G5.6	100.741	65.4886	218.2	0.470867	257
WBGene00008939	F18H3.1	26.0438	21.3886	33.289	0.222444	2779.33
WBGene00008940	F18H3.4	21.151	18.4834	24.7185	0.0876998	824
WBGene00017583	F19B10.1	23.7605	18.9475	31.8512	0.286419	2218.33
WBGene00017589	F19B10.10	35.4871	29.394	44.7669	0.157696	914
WBGene00017586	F19B10.4	55.8366	36.4227	119.569	0.311834	248.333
WBGene00194812	F19B2.12	13.2538	10.2041	18.9034	0.164161	267.667
WBGene00008948	F19B6.1	59.7819	43.8993	93.672	0.287086	1599.67
WBGene00008951	F19C6.2	30.1593	25.1514	37.6572	0.155955	2390.33
WBGene00008953	F19C6.4	57.6821	36.7678	133.779	0.330796	142
WBGene00017593	F19C7.3	42.9515	34.5924	56.6379	0.183065	606.333
WBGene00017597	F19C7.8	37.5722	31.3211	46.9406	0.163001	513.667
WBGene00017607	F19F10.11	37.5971	31.8199	45.9374	0.141203	1052
WBGene00017611	F19G12.3	68.6152	41.532	197.228	0.426174	282
WBGene00008970	F20C5.5	20.077	15.9221	27.166	0.179897	515.333
WBGene00008975	F20D1.3	51.2524	41.0655	68.1606	0.274728	1737.67
WBGene00017642	F20D12.2	24.9574	21.175	30.3848	0.213795	4217.33
WBGene00017639	F20D6.10	31.8056	27.1199	38.4488	0.181797	756
WBGene00017640	F20D6.11	59.888	34.7225	217.585	0.319226	323.333
WBGene00008986	F20G2.2	74.2016	55.2842	112.8	0.248591	1621.67
WBGene00008987	F20G2.3	56.1838	39.4489	97.578	0.146348	278.667
WBGene00044920	F20G2.7	28.2118	20.889	43.4399	0.20326	99
WBGene00017646	F20H11.1	22.8235	19.8562	26.8335	0.17284	613.333
WBGene00017651	F21A9.2	20.3972	15.3278	30.4767	0.372844	125.667
WBGene00017659	F21C10.10	37.5314	28.728	54.114	0.306744	6710.67
WBGene00017653	F21C10.3	33.2366	25.8926	46.3962	0.185172	408.667
WBGene00017663	F21D12.3	39.0367	27.1224	69.6192	0.208066	102
WBGene00009006	F21D5.1	26.3772	23.3828	30.2512	0.0322585	707
WBGene00009009	F21D5.4	25.0101	19.6045	34.5318	0.31362	521.333
WBGene00009010	F21D5.5	37.7953	31.2061	47.9121	0.208707	603.667
WBGene00009011	F21D5.6	42.7937	35.0076	55.034	0.185602	1581.67
WBGene00009012	F21D5.7	68.7935	39.0614	288.033	0.156336	48.3333
WBGene00009014	F21D5.9	24.0156	17.0348	40.6902	0.414256	847
WBGene00009015	F21D9.1	29.523	26.7171	32.9876	0.0879982	206.333
WBGene00219452	F21D9.11	51.1242	31.4985	135.632	0.635201	817.333
WBGene00009018	F21D9.4	36.4024	26.1819	59.712	0.135411	123
WBGene00009019	F21D9.5	27.9762	22.9329	35.8631	0.210811	98.6667
WBGene00009020	F21D9.6	16.5898	12.8191	23.503	0.220454	2392
WBGene00017666	F21E9.2	31.7687	21.9193	57.6924	0.400422	134.667
WBGene00017675	F21F3.6	52.5144	44.7049	63.63	0.171533	4302
WBGene00017676	F21F3.7	24.0034	20.8829	28.2204	0.170743	1538
WBGene00009023	F21G4.1	31.8785	28.2513	36.5743	0.145592	165.333
WBGene00009027	F21G4.6	31.8566	29.4247	34.7266	0.0475773	1012.67
WBGene00009045	F22B5.10	116.402	62.4682	852.012	0.743953	3875.67
WBGene00009042	F22B5.4	47.5852	35.6417	71.5676	0.291613	373.667
WBGene00017698	F22B7.9	30.0719	20.3694	57.4251	0.402938	466
WBGene00009049	F22B8.7	43.7761	33.4731	63.2418	0.307245	921
WBGene00017700	F22D3.4	24.9695	19.5442	34.5641	0.156707	140.333
WBGene00009050	F22D6.2	27.0955	24.2067	30.7671	0.130153	8560.33
WBGene00043279	F22D6.8	28.7224	19.6334	53.4805	0.355668	314
WBGene00009054	F22D6.9	44.8179	30.8247	82.078	0.352444	604.667
WBGene00017713	F22E5.20	58.8351	51.8144	68.0566	0.115984	2109
WBGene00017708	F22E5.9	27.0235	19.7359	42.8439	0.261411	146.667
WBGene00017718	F22F4.5	66.8447	41.6175	169.729	0.656385	55.3333
WBGene00017724	F22F7.7	24.1908	17.6736	38.3226	0.32447	163.667
WBGene00009064	F22G12.4	24.6126	21.6342	28.5419	0.0765279	349.667
WBGene00009065	F22G12.5	48.4212	36.9049	70.3851	0.228901	1358.33
WBGene00009071	F23A7.6	21.2009	18.3522	25.0964	0.0564553	527
WBGene00009081	F23B12.4	152.088	104.253	281.037	0.496508	1299
WBGene00009084	F23B12.7	49.9511	39.4558	68.0533	0.282251	4384.67
WBGene00017731	F23C8.1	59.3308	36.4651	159.089	0.483644	75.6667
WBGene00017732	F23C8.3	27.9976	24.1623	33.2802	0.135845	520.667
WBGene00017734	F23C8.5	74.4623	50.4574	142.035	0.374753	2729.33
WBGene00017750	F23F1.10	31.8738	23.9842	47.498	0.236607	245.333
WBGene00017745	F23F1.4	70.058	61.4298	81.506	0.129423	945.667
WBGene00017746	F23F1.5	41.0143	32.341	56.0443	0.0478443	695
WBGene00306069	F23F12.17	13.2508	10.1244	19.1707	0.246251	721.667
WBGene00017758	F23H11.2	31.622	25.0843	42.7688	0.256644	918.333
WBGene00017760	F23H11.4	24.3574	21.3924	28.2765	0.139686	1404.33
WBGene00000263	F23H11.5	62.4989	42.3274	119.4	0.351617	695
WBGene00009093	F23H12.3	32.7663	23.1917	55.805	0.373215	113
WBGene00009094	F23H12.5	31.3764	23.0698	49.0306	0.322349	234
WBGene00017767	F25B4.4	18.6454	15.0628	24.464	0.276099	893.333
WBGene00017770	F25B4.7	20.7022	17.5981	25.1358	0.0304459	455
WBGene00017775	F25B5.3	27.5613	21.2268	39.2845	0.0605046	449.333
WBGene00017776	F25B5.5	33.8773	26.2193	47.8542	0.30613	465.667
WBGene00017777	F25B5.6	51.3343	45.5488	58.8033	0.0789347	1472.33
WBGene00017782	F25E5.1	26.6819	21.8827	34.1775	0.235744	710
WBGene00017795	F25F8.1	42.6931	35.4375	53.6846	0.16912	573.333
WBGene00017796	F25G6.1	53.9975	38.8609	88.4487	0.319614	1518.67
WBGene00017799	F25G6.8	30.96	26.5284	37.1691	0.196927	1722.33
WBGene00017800	F25G6.9	22.1278	19.4546	25.6527	0.0974041	1010.33
WBGene00009118	F25H2.4	30.5723	22.7699	46.5095	0.366843	6669.67
WBGene00009120	F25H2.6	22.0721	18.9755	26.3765	0.197074	1462.67
WBGene00009121	F25H2.7	25.6242	22.5301	29.7035	0.0678139	373
WBGene00077773	F25H5.10	14.9225	10.2057	27.7458	0.508557	101.667
WBGene00009131	F25H8.1	27.6127	21.4781	38.6527	0.232888	1923.33
WBGene00009132	F25H8.2	27.9539	22.4282	37.0925	0.246007	3671.67
WBGene00009135	F25H9.2	19.2744	17.1048	22.0744	0.137374	150.667
WBGene00009138	F25H9.6	31.6092	29.1629	34.5035	0.0794883	1553.67
WBGene00009139	F25H9.7	30.62	25.3729	38.6031	0.192543	859.333
WBGene00017801	F26A1.1	18.3958	14.8779	24.0926	0.269238	3389
WBGene00017805	F26A1.7	37.1104	22.955	96.8081	0.643453	92.6667
WBGene00017814	F26A10.2	69.082	45.2642	145.803	0.508418	1007
WBGene00009140	F26A3.1	39.894	32.9861	50.4617	0.154868	966.667
WBGene00009145	F26A3.7	24.3334	21.7236	27.6559	0.139074	1296
WBGene00009158	F26E4.3	118.158	40.1274	-125.091	0.571332	308.333
WBGene00009159	F26E4.4	26.1674	20.4074	36.4574	0.264209	3167.67
WBGene00009162	F26E4.7	38.8244	34.0614	45.1362	0.143806	1521.67
WBGene00017835	F26F12.4	47.7825	30.6531	108.305	0.470459	377.333
WBGene00009172	F26F2.7	19.39	16.6666	23.1775	0.0663267	538.333
WBGene00023504	F26F2.8	40.4756	35.3568	47.3275	0.0717988	875.333
WBGene00017831	F26F4.12	37.4335	30.7891	47.7351	0.222205	640.667
WBGene00017827	F26F4.5	20.1628	17.4412	23.8908	0.140442	484.333
WBGene00017828	F26F4.6	31.3552	27.4539	36.549	0.129834	1012
WBGene00005011	F26F4.8	17.046	13.9673	21.8657	0.17933	2447.67
WBGene00017829	F26F4.9	28.6177	23.0354	37.7709	0.22936	979.333
WBGene00017837	F26G1.1	46.2927	35.8423	65.3453	0.235129	1020.67
WBGene00017843	F26G5.1	31.9659	19.6011	86.587	0.525854	110.667
WBGene00009174	F26H9.2	20.6403	16.7957	26.7674	0.255241	1402
WBGene00009177	F26H9.5	31.3937	28.9894	34.2328	0.0737892	2932.67
WBGene00017850	F27B10.1	22.2908	18.2274	28.6857	0.23049	74.6667
WBGene00017849	F27B3.7	68.2086	46.3036	129.446	0.215145	83
WBGene00017852	F27C1.2	108.684	79.0075	174.065	0.297057	8753.33
WBGene00017854	F27C1.4	10.3175	8.04588	14.3765	0.291283	920.667
WBGene00017855	F27C1.6	37.2747	29.3444	51.0786	0.240095	4192
WBGene00009187	F27D4.1	77.5887	48.5944	192.366	0.367802	1895
WBGene00014746	F27D4.3	10.8419	8.27581	15.7143	0.0977375	399.333
WBGene00009189	F27D4.4	37.3483	31.103	46.7318	0.16942	3959.67
WBGene00009190	F27D4.6	52.4179	35.3196	101.606	0.359181	1053.67
WBGene00009191	F27D4.7	24.032	21.7179	26.898	0.0992084	1503
WBGene00206371	F28B12.6	48.4661	30.3003	121.023	0.338155	267.667
WBGene00017889	F28B3.10	54.0055	43.9779	69.9568	0.236338	879
WBGene00017887	F28B3.6	19.2909	15.5336	25.4458	0.100224	493
WBGene00017893	F28B4.4	28.0419	23.4328	34.9081	0.205418	2458.33
WBGene00009200	F28C1.1	25.2613	22.1789	29.3389	0.149645	3517.67
WBGene00009201	F28C1.3	33.8428	28.3002	42.0853	0.128458	1025.67
WBGene00017898	F28C10.3	16.3381	12.8854	22.3184	0.251697	999.333
WBGene00009207	F28C6.8	24.7849	19.5209	33.9361	0.297577	900.667
WBGene00017900	F28E10.1	28.9014	25.0659	34.1226	0.101848	1829.67
WBGene00043297	F28F5.4	36.407	22.0891	103.485	0.441022	109
WBGene00044219	F28F8.10	20.0624	16.5661	25.4294	0.193429	98.6667
WBGene00009224	F28F8.7	31.9627	27.0986	38.955	0.160892	192.667
WBGene00044188	F28F8.9	23.0893	19.9732	27.3576	0.0539902	785.333
WBGene00017906	F28F9.2	63.7996	46.2362	102.879	0.10564	160
WBGene00017908	F28H1.1	18.8722	14.3279	27.6377	0.126114	107.333
WBGene00009233	F28H6.4	27.4801	21.7779	37.2275	0.319813	2021.33
WBGene00009234	F28H6.6	46.1108	36.4883	62.6262	0.227921	692
WBGene00017914	F29A7.4	41.6651	27.626	84.7172	0.355359	228.667
WBGene00017916	F29A7.6	18.8254	15.3583	24.3145	0.249096	1699
WBGene00017919	F29B9.1	33.2937	24.6103	51.4456	0.41914	170
WBGene00017923	F29B9.8	19.9774	14.647	31.4073	0.383362	393.667
WBGene00009250	F29D10.1	48.9579	35.0983	80.9057	0.354921	359
WBGene00017930	F29G9.1	89.4041	63.7855	149.414	0.160255	464.667
WBGene00195244	F30A10.15	51.5955	31.7898	136.866	0.756766	537
WBGene00009262	F30A10.3	20.1662	17.2171	24.3345	0.0730896	500.333
WBGene00017934	F30B5.4	20.7008	14.7155	34.893	0.421116	156
WBGene00009277	F30F8.10	39.0373	32.9824	47.8152	0.117916	426.667
WBGene00009274	F30F8.5	48.0095	33.3151	85.8954	0.349723	931.667
WBGene00009276	F30F8.9	34.1507	27.9411	43.9089	0.0634143	424
WBGene00017939	F31A3.5	22.968	19.9232	27.1115	0.16208	1536.33
WBGene00009285	F31C3.3	51.6649	38.8503	77.0943	0.272732	3480.33
WBGene00009288	F31C3.6	51.1167	39.6405	71.9455	0.184109	249.667
WBGene00009290	F31D4.2	60.5051	44.8961	92.7523	0.258794	2702
WBGene00009292	F31D4.5	60.0789	46.8565	83.6974	0.0868805	601.667
WBGene00009293	F31D4.8	21.3497	16.8304	29.1868	0.264765	400
WBGene00219317	F31E3.12	51.3707	30.3006	168.633	0.48653	565
WBGene00017950	F31E3.2	15.4176	10.8391	26.6927	0.359937	101.333
WBGene00017954	F31E8.4	58.8758	49.6354	72.3438	0.1116	3057.67
WBGene00009299	F31E9.6	16.6035	13.2918	22.1131	0.299866	358.333
WBGene00009307	F32A11.1	38.3189	33.8254	44.1892	0.129308	2419.67
WBGene00017970	F32A5.4	41.4107	28.5345	75.4635	0.408581	853.667
WBGene00017971	F32A5.8	29.2959	20.0204	54.5859	0.329911	43.3333
WBGene00023021	F32A5.9	38.3683	31.3065	49.5439	0.238612	794
WBGene00009318	F32B4.8	51.0934	31.1555	141.905	0.589074	133.667
WBGene00017976	F32B5.2	31.2302	29.186	33.5823	0.0737994	402.333
WBGene00017979	F32B5.6	28.1861	18.3373	60.889	0.551081	198.333
WBGene00017980	F32B5.7	34.5721	28.7073	43.4482	0.203747	529.667
WBGene00017983	F32D1.3	28.353	23.337	36.1155	0.238126	449.667
WBGene00009326	F32D8.1	43.0343	32.3504	64.2549	0.26536	87.3333
WBGene00009334	F32D8.12	25.8744	18.2577	44.3951	0.3971	77
WBGene00009335	F32D8.13	27.2276	25.0677	29.7949	0.0774447	138
WBGene00009325	F32D8.15	25.7113	21.2541	32.5338	0.206278	113.667
WBGene00009328	F32D8.3	35.097	23.7383	67.2996	0.220576	85.6667
WBGene00009330	F32D8.5	27.1709	23.1177	32.9476	0.183659	1786.67
WBGene00009331	F32D8.7	42.1802	25.8158	115.211	0.330057	189.667
WBGene00017992	F32E10.5	18.7426	15.5893	23.4951	0.0841703	1722.33
WBGene00017995	F32E10.8	70.9553	53.475	105.413	0.233622	291.667
WBGene00009346	F32H2.10	20.3121	17.3224	24.5491	0.192797	92.6667
WBGene00009343	F32H2.6	58.2977	39.3366	112.548	0.503543	1336
WBGene00009352	F33A8.4	29.9708	24.6206	38.2917	0.253988	1824
WBGene00009355	F33A8.7	42.2324	31.8261	62.75	0.244663	812
WBGene00018007	F33D11.10	41.8385	34.5661	52.9865	0.156041	3068
WBGene00017996	F33D4.4	46.4323	40.2855	54.7926	0.152869	616.667
WBGene00017998	F33D4.6	76.3088	31.1477	-169.612	0.0760302	336.667
WBGene00018011	F33E11.3	26.2544	22.781	30.9775	0.156799	936.333
WBGene00077769	F33E2.10	27.526	23.4827	33.2511	0.135432	169.667
WBGene00009361	F33E2.5	42.461	33.0302	59.4293	0.291008	15022
WBGene00018015	F33G12.3	20.2145	15.2451	29.9903	0.273908	125.333
WBGene00018018	F33G12.6	22.4096	18.4846	28.4508	0.258457	2075.33
WBGene00044666	F33G12.7	25.7496	19.0769	39.6014	0.41789	326.333
WBGene00009365	F33H1.4	34.2077	27.811	44.4259	0.17318	5606.67
WBGene00009366	F33H2.2	23.4709	21.3491	26.061	0.117375	1674
WBGene00009367	F33H2.3	53.9213	42.5836	73.487	0.280835	28169.7
WBGene00009369	F33H2.6	36.0787	28.3817	49.5038	0.247732	980.333
WBGene00009371	F33H2.8	37.0009	21.5864	129.413	0.444317	155
WBGene00009373	F34D10.3	27.8752	22.4936	36.6419	0.27411	2764.67
WBGene00009374	F34D10.4	25.9603	21.2904	33.2546	0.15739	304
WBGene00018021	F34D6.1	64.5263	43.2142	127.314	0.559619	360.667
WBGene00009380	F34H10.3	32.4843	23.7955	51.1682	0.367856	1275.33
WBGene00001335	F35A5.8	27.9413	25.3119	31.1803	0.112252	1968
WBGene00018033	F35B3.7	34.3857	23.7402	62.34	0.136488	132.667
WBGene00009404	F35C11.5	35.616	26.5429	54.1135	0.283725	226
WBGene00018045	F35D11.4	17.2814	13.6625	23.508	0.277002	1406.67
WBGene00018040	F35D2.2	47.3841	28.7993	133.598	0.459229	89
WBGene00018041	F35D2.3	37.3625	33.9056	41.6044	0.0728522	5592.67
WBGene00009410	F35E2.2	27.7885	19.4371	48.7231	0.370116	427.333
WBGene00009445	F35G12.12	32.2459	25.4174	44.0914	0.295	972
WBGene00009443	F35G12.7	37.9482	30.3719	50.5606	0.243973	2870.33
WBGene00009435	F35G2.1	58.2083	50.9762	67.8318	0.0461043	613.667
WBGene00009437	F35G2.3	26.7804	23.5285	31.0755	0.0346067	233.667
WBGene00018070	F35H10.5	43.9588	28.5602	95.3892	0.35931	197
WBGene00018071	F35H10.6	26.0253	22.7669	30.372	0.123724	373
WBGene00018074	F35H12.1	32.0519	25.9088	42.0136	0.215912	99.6667
WBGene00018077	F35H12.5	24.2654	19.1149	33.2151	0.122062	161
WBGene00009452	F36A2.2	53.5772	42.2381	73.2386	0.177666	1114
WBGene00009454	F36A2.7	170.812	125.606	266.855	0.247678	23732.3
WBGene00009456	F36A2.9	32.9568	28.3938	39.2673	0.164313	1257
WBGene00009468	F36D1.9	26.6088	18.8452	45.2506	0.398385	195.333
WBGene00009469	F36D3.1	31.1135	25.1903	40.6786	0.245998	2426
WBGene00018090	F36D4.5	37.9599	30.2271	51.0093	0.270762	5872.33
WBGene00009475	F36F2.1	32.4816	24.7891	47.0967	0.305078	645
WBGene00009476	F36F2.2	69.6628	44.6576	158.299	0.425968	74.6667
WBGene00009482	F36G3.1	34.14	29.3652	40.7691	0.132489	253.667
WBGene00009483	F36G3.2	40.0192	32.421	52.269	0.194654	913
WBGene00206519	F36H5.13	27.2286	21.9611	35.8202	0.245846	1132
WBGene00270293	F36H5.17	19.4262	16.7681	23.0857	0.183855	416.667
WBGene00018103	F36H5.4	40.9945	28.7073	71.6712	0.383669	3949
WBGene00018115	F36H9.7	49.138	37.5771	70.9736	0.22417	372
WBGene00018131	F37A4.1	50.3047	40.247	67.064	0.200807	2050.67
WBGene00018132	F37A4.2	29.7641	22.2736	44.8453	0.303346	1422.67
WBGene00018133	F37A4.3	50.8983	38.347	75.6636	0.248098	282.333
WBGene00009503	F37A8.5	34.4424	22.2621	76.0547	0.482763	69.6667
WBGene00018140	F37B4.10	25.5731	20.1883	34.8754	0.278307	3504
WBGene00018151	F37C12.3	173.62	75.4935	-579.125	0.743572	7599
WBGene00018144	F37C4.4	21.5735	19.8096	23.6822	0.025844	538.333
WBGene00018145	F37C4.5	63.2463	45.8854	101.74	0.235334	326
WBGene00009509	F37D6.3	81.0442	37.0736	-435.64	0.416486	124.667
WBGene00018159	F37F2.2	29.6161	25.3431	35.6221	0.175466	3286.67
WBGene00009514	F37H8.5	145.023	94.3723	313.03	0.440304	10564
WBGene00009521	F38A1.8	53.5611	45.3185	65.4687	0.117378	4449
WBGene00018161	F38A5.2	70.985	60.7987	85.2716	0.156154	3954
WBGene00009531	F38B2.4	73.7057	51.5825	129.057	0.146458	916
WBGene00018175	F38B6.6	41.9967	36.9817	48.5854	0.11801	1074
WBGene00009534	F38B7.3	26.6509	22.2414	33.241	0.21473	3368.33
WBGene00009543	F38E11.6	28.7238	22.0144	41.3159	0.150962	273.667
WBGene00009544	F38E11.9	30.6718	26.8178	35.8195	0.133555	530.333
WBGene00018184	F38E9.1	31.6483	22.4145	53.8196	0.414204	223.333
WBGene00044556	F38G1.3	35.3076	27.9257	47.9945	0.0517786	227
WBGene00200459	F38H4.15	27.9477	20.3545	44.5769	0.310335	73.3333
WBGene00009554	F39B2.3	52.1877	41.8288	69.3661	0.181453	1988
WBGene00009556	F39B2.5	19.2183	15.328	25.755	0.314546	798.333
WBGene00009558	F39B2.8	43.4692	38.4763	49.9511	0.109353	1110.33
WBGene00018193	F39C12.1	59.1394	36.9534	147.989	0.410418	6870.67
WBGene00023036	F39E9.10	35.0879	29.7502	42.7597	0.0750477	1294.67
WBGene00271716	F39E9.28	27.2039	24.8937	29.9868	0.0250979	668.333
WBGene00018199	F39E9.7	18.2111	14.4511	24.6158	0.276398	1996
WBGene00018203	F39F10.3	52.5909	36.1017	96.8073	0.317597	172.667
WBGene00018204	F39F10.4	60.0682	46.5167	84.7615	0.22666	4225.33
WBGene00018207	F39G3.2	42.9871	28.4113	88.2741	0.350569	352.667
WBGene00018208	F39G3.3	40.2244	33.9739	49.2932	0.174219	3797.67
WBGene00009565	F39H11.1	23.3288	19.2844	29.5199	0.259273	2771
WBGene00018212	F39H12.1	22.1862	17.2349	31.129	0.351809	721.333
WBGene00018214	F39H12.3	56.2305	37.2809	114.358	0.272482	341.667
WBGene00009563	F39H2.3	26.895	22.4439	33.5483	0.0687807	1289.33
WBGene00018218	F40A3.3	61.6044	41.5419	119.145	0.33962	216.667
WBGene00018219	F40A3.4	40.5172	28.6393	69.2294	0.531896	278
WBGene00018221	F40A3.6	27.5177	23.4093	33.3751	0.201254	192.667
WBGene00018226	F40B5.2	24.6382	22.037	27.9356	0.0338448	1519.33
WBGene00018229	F40C5.2	12.2181	9.99293	15.718	0.155498	385.667
WBGene00194682	F40D4.17	9.79959	7.78879	13.21	0.122868	111.667
WBGene00009574	F40E10.6	65.6541	39.848	186.313	0.64783	2970.67
WBGene00009588	F40F11.3	26.1438	21.52	33.2983	0.21691	2283.33
WBGene00009589	F40F11.4	28.2689	21.4463	41.4577	0.301762	199
WBGene00043995	F40F12.9	61.3656	35.6725	219.357	0.425876	91.6667
WBGene00018238	F40F4.7	43.6458	36.1948	54.9597	0.200243	4280.33
WBGene00009575	F40F8.1	19.5731	16.9089	23.234	0.063663	1435.67
WBGene00044916	F40F8.11	36.6391	29.6642	47.9024	0.246225	5318
WBGene00009586	F40F9.10	24.6819	20.7762	30.3961	0.147465	239.333
WBGene00018248	F40G9.14	64.4388	42.9153	129.275	0.247429	305.333
WBGene00077531	F40G9.15	80.6206	54.044	158.627	0.334883	232
WBGene00189954	F40G9.18	24.3077	16.1677	48.9549	0.405747	156.333
WBGene00018241	F40G9.5	67.8987	54.0595	91.2615	0.21399	927.333
WBGene00044412	F40H6.6	13.8033	10.6112	19.7424	0.268783	744.667
WBGene00018257	F41B4.1	21.8423	14.6882	42.5829	0.521482	123.667
WBGene00018259	F41B4.3	39.4756	28.5914	63.7405	0.389923	286.667
WBGene00023284	F41B5.1	25.6981	19.9798	36.0021	0.276458	366
WBGene00018275	F41C3.11	58.0871	31.145	430.455	0.384704	194.667
WBGene00018273	F41C3.7	72.1362	46.8991	156.177	0.0469208	133.333
WBGene00018274	F41C3.8	41.5143	26.9337	90.5143	0.468258	92.6667
WBGene00018282	F41D9.2	97.7853	50.7748	1318.98	0.126603	224.333
WBGene00044554	F41E6.15	21.3433	16.8811	29.012	0.143354	132
WBGene00018286	F41E6.5	52.366	32.0386	143.259	0.196026	173
WBGene00009625	F41E7.9	50.2571	33.3433	101.995	0.0949017	88
WBGene00018302	F41G3.6	20.7266	17.4524	25.5131	0.184982	598
WBGene00018311	F41G4.8	48.8452	33.2131	92.2754	0.204041	258.333
WBGene00018316	F41H10.3	18.7042	15.394	23.8279	0.194867	2103.67
WBGene00018317	F41H10.4	47.344	42.1165	54.0531	0.0787569	2831.33
WBGene00018341	F42A10.5	29.5824	23.2519	40.6496	0.284659	2000.33
WBGene00018328	F42A6.6	27.0637	21.2862	37.1458	0.233282	879
WBGene00018335	F42A9.6	55.6863	31.6196	233.125	0.297429	204
WBGene00018337	F42A9.8	27.271	22.1985	35.3484	0.202891	324.333
WBGene00018349	F42C5.9	58.0752	44.9852	81.9098	0.174136	1947
WBGene00009635	F42F12.3	42.2282	34.2611	55.0232	0.226153	1296
WBGene00009636	F42F12.4	59.4693	35.7953	175.619	0.490462	333
WBGene00018361	F42G8.10	98.9749	73.0364	153.484	0.159916	8479
WBGene00018366	F42H10.2	25.8726	20.6134	34.7347	0.232023	826
WBGene00018367	F42H10.3	35.9942	28.4056	49.1158	0.263819	900.667
WBGene00018370	F42H10.6	35.9178	28.5334	48.4586	0.251672	1444.33
WBGene00018373	F43B10.1	27.8455	22.7767	35.8159	0.2368	1165
WBGene00018387	F43C11.10	34.1594	21.3087	86.0599	0.538639	211
WBGene00018383	F43C11.6	23.0059	19.17	28.761	0.179221	358
WBGene00018390	F43E2.1	20.2348	16.3091	26.6496	0.138016	294.667
WBGene00009657	F43G6.4	45.972	31.6748	83.7949	0.38067	5276.67
WBGene00009660	F43G6.8	39.0012	35.1465	43.8056	0.0677349	1395
WBGene00009673	F43G9.13	32.0162	26.1409	41.2981	0.122941	387.333
WBGene00009667	F43G9.4	32.195	27.848	38.1501	0.114523	356
WBGene00018399	F43H9.3	26.0394	19.3083	39.9752	0.271158	309
WBGene00018400	F43H9.4	36.2719	22.0735	101.67	0.597556	166.333
WBGene00018405	F44A2.5	40.848	32.0809	56.2088	0.193779	844.667
WBGene00009675	F44A6.3	43.098	26.1044	123.485	0.92131	375
WBGene00009676	F44A6.4	21.3996	17.7335	26.9767	0.224554	783
WBGene00009677	F44A6.5	21.9875	19.2267	25.6741	0.0520953	115.333
WBGene00018407	F44B9.2	50.4906	40.0636	68.2548	0.192851	792
WBGene00018408	F44B9.5	33.0345	28.3159	39.6402	0.157335	1237.33
WBGene00018409	F44B9.8	16.8144	14.0561	20.9196	0.224067	2035
WBGene00018417	F44E2.3	26.6226	23.1623	31.2984	0.161088	3383.67
WBGene00018419	F44E2.6	32.8524	27.158	41.5684	0.245681	1214.67
WBGene00018420	F44E2.7	25.8202	21.4125	32.5129	0.234877	4290.33
WBGene00018421	F44E2.8	25.8663	22.1274	31.1256	0.19864	2828.33
WBGene00018422	F44E2.9	24.6852	20.0225	32.1787	0.247603	1457
WBGene00009688	F44E5.1	61.0965	44.748	96.2674	0.155706	3328.67
WBGene00009690	F44E5.3	24.5629	20.2747	31.1517	0.187014	367
WBGene00009691	F44E5.4	25.3993	22.1305	29.8009	0.120772	449.333
WBGene00009692	F44E5.5	26.4644	22.5872	31.9486	0.112293	782
WBGene00018426	F44E7.4	15.7752	13.8849	18.2613	0.0498107	1502
WBGene00018431	F44E7.9	35.077	30.3126	41.6183	0.142182	4363.67
WBGene00009696	F44F1.4	18.8061	15.3797	24.1969	0.145112	752
WBGene00009697	F44F1.5	8.2692	6.78998	10.5724	0.121788	1358.67
WBGene00009698	F44F1.6	14.9591	11.887	20.1727	0.267897	4199
WBGene00009711	F44G4.1	58.7196	38.4639	124.043	0.385967	1909
WBGene00009712	F44G4.2	82.0126	62.4169	119.543	0.195628	3264.67
WBGene00009713	F44G4.3	32.5911	23.869	51.3582	0.356882	885.667
WBGene00269388	F45C12.17	29.3638	22.1362	43.5993	0.321626	679.667
WBGene00018452	F45D11.5	164.773	105.47	376.426	0.290484	1920
WBGene00009722	F45D3.2	19.9321	14.4671	32.0328	0.347177	95.6667
WBGene00018462	F45E1.1	33.3052	31.5992	35.2059	0.0410647	909
WBGene00009729	F45E10.2	31.5965	28.153	35.9996	0.0824638	322
WBGene00018471	F45E4.6	16.2603	13.6063	20.2006	0.23204	309.333
WBGene00018482	F45F2.10	25.0577	20.5294	32.1489	0.0408608	1129
WBGene00018483	F45F2.11	58.5074	36.2329	151.872	0.464445	509.333
WBGene00018481	F45F2.9	44.4024	34.2764	63.0198	0.22456	471.333
WBGene00009733	F45G2.7	27.6614	22.6195	35.5956	0.20349	342.667
WBGene00009739	F45H10.2	65.2301	45.9346	112.478	0.197813	2284
WBGene00009740	F45H10.3	98.1115	80.4906	125.61	0.133384	7919.33
WBGene00189958	F45H11.8	30.5481	26.372	36.2958	0.160949	629.667
WBGene00009776	F46B6.12	69.0818	42.7791	179.363	0.349977	484.333
WBGene00009768	F46B6.2	44.768	26.8039	135.744	0.420167	78.3333
WBGene00009769	F46B6.4	19.9514	15.7111	27.3267	0.286012	362.667
WBGene00009771	F46B6.6	28.533	24.1394	34.8818	0.130132	784.333
WBGene00009779	F46C5.2	41.4606	30.3703	65.3099	0.403403	74
WBGene00009781	F46C5.6	23.9933	18.5331	34.0147	0.311769	667.333
WBGene00009784	F46C5.9	42.414	37.064	49.569	0.125252	2157
WBGene00018485	F46C8.3	39.1195	33.4865	47.031	0.169313	3457.33
WBGene00018487	F46C8.8	62.5144	37.3215	192.366	0.179613	112.333
WBGene00018508	F46F11.1	50.663	36.2191	84.2688	0.30422	3235.67
WBGene00018510	F46F11.7	73.6349	46.7247	173.639	0.291258	210.333
WBGene00009797	F46G10.2	25.6596	18.6682	41.023	0.370241	84
WBGene00018517	F46G11.4	43.6819	30.3487	77.9104	0.314844	476.667
WBGene00018518	F46H5.2	21.1447	17.91	25.8053	0.179761	1139.67
WBGene00018520	F46H5.4	69.0916	46.3883	135.32	0.37917	4999
WBGene00018521	F46H5.5	46.1443	35.3248	66.5179	0.345069	125.667
WBGene00023460	F46H6.5	34.8791	21.5696	91.0795	0.825646	87
WBGene00009819	F47B10.8	42.2562	32.2289	61.341	0.258047	96
WBGene00009820	F47B10.9	27.4754	23.8693	32.3649	0.117444	356
WBGene00018532	F47B7.1	103.713	64.5791	263.216	0.420784	5858.67
WBGene00018533	F47B7.2	73.9267	60.7474	94.4091	0.124521	5316.33
WBGene00009803	F47B8.2	125.287	60.2768	-1595.41	0.653345	158.667
WBGene00009804	F47B8.3	50.597	37.835	76.3506	0.254195	605.333
WBGene00018562	F47D12.6	38.7994	29.7269	55.8422	0.227026	85.3333
WBGene00018564	F47D12.9	25.4672	20.2675	34.2556	0.24139	691.333
WBGene00018565	F47E1.1	41.6323	35.2961	50.741	0.0650194	138.333
WBGene00018578	F47G3.3	16.2281	13.6001	20.115	0.189744	513.667
WBGene00009825	F47G4.4	27.3866	24.3279	31.3251	0.141888	1587.33
WBGene00009826	F47G4.5	38.1313	25.4082	76.3772	0.372827	111
WBGene00009831	F47G9.4	25.1719	20.2515	33.2508	0.203948	382.333
WBGene00018585	F48A11.4	19.3117	16.1785	23.95	0.161712	513
WBGene00018582	F48A9.2	32.5079	19.2538	104.321	0.401499	49.6667
WBGene00018593	F48B9.8	25.9985	22.0745	31.6192	0.196725	1045
WBGene00236798	F48C1.15	10.5384	8.15055	14.9053	0.206972	60.3333
WBGene00018598	F48C1.5	21.3629	19.5064	23.6099	0.0527118	167.667
WBGene00009843	F48C5.2	56.3134	42.5882	83.0919	0.0930664	410.333
WBGene00018602	F48D6.4	77.8186	50.5218	169.281	0.431519	1331.33
WBGene00018606	F48E3.6	47.2067	42.688	52.7952	0.090693	17366
WBGene00018608	F48E3.9	42.8099	32.9795	60.9891	0.217076	1526
WBGene00018609	F48E8.2	26.1432	23.5902	29.3158	0.0758527	1249
WBGene00018611	F48E8.4	58.3871	41.1503	100.472	0.296719	1053.33
WBGene00044410	F48E8.8	77.6749	47.2727	217.651	0.546616	789.333
WBGene00009846	F48F5.2	24.3807	18.7558	34.8249	0.147146	106.333
WBGene00009850	F48F7.5	27.9573	22.7814	36.1766	0.0768607	323.333
WBGene00009851	F48F7.6	27.7331	21.5709	38.8242	0.266963	175
WBGene00018615	F48G7.4	20.4552	16.4077	27.1535	0.265093	73
WBGene00009864	F49B2.4	29.1892	25.1145	34.8421	0.0874492	116.333
WBGene00086555	F49B2.7	32.17	24.3883	47.2446	0.280109	1765
WBGene00009880	F49C12.11	81.4009	61.892	118.87	0.187307	5424
WBGene00009881	F49C12.12	78.8422	68.7303	92.4428	0.0573675	5880.67
WBGene00009878	F49C12.9	36.6413	29.6805	47.8673	0.21381	4521.67
WBGene00045433	F49D11.10	36.6211	30.5692	45.6607	0.144839	1227.33
WBGene00009889	F49E11.2	60.1649	36.8698	163.411	0.407973	303
WBGene00009901	F49E12.8	35.3016	26.5569	52.6325	0.348747	61.3333
WBGene00009888	F49E2.5	81.3908	55.2031	154.85	0.330442	1959.67
WBGene00018647	F49F1.7	30.5772	21.9019	50.6328	0.290733	67
WBGene00009915	F52A8.1	102.939	89.8909	120.418	0.106761	19677.3
WBGene00044304	F52B10.3	47.4646	37.943	63.366	0.140056	964
WBGene00009927	F52B11.5	23.3863	18.2346	32.5955	0.294978	411.333
WBGene00009921	F52B5.2	59.1567	46.7937	80.3979	0.195425	255
WBGene00009922	F52B5.3	37.2281	29.1695	51.4391	0.191834	413
WBGene00009923	F52B5.7	19.4141	16.6746	23.2308	0.165995	2181.67
WBGene00018679	F52C12.2	47.1617	32.5308	85.7106	0.45075	463.333
WBGene00018669	F52C6.12	15.1406	12.37	19.5107	0.248267	142
WBGene00018674	F52C9.3	33.3661	27.2804	42.9468	0.177069	697.667
WBGene00009930	F52D10.2	28.1016	22.5858	37.1821	0.263376	2407
WBGene00219451	F52D2.12	33.4918	29.2027	39.2575	0.104653	338
WBGene00018689	F52D2.7	36.6042	30.1503	46.5738	0.224844	567
WBGene00018697	F52E1.9	14.3121	11.1878	19.8577	0.291994	338
WBGene00018702	F52E4.5	56.7487	42.0158	87.3932	0.190722	379.667
WBGene00018710	F52G3.1	81.1179	51.5815	189.801	0.390795	22831
WBGene00018714	F52H2.1	24.4693	19.8001	32.0204	0.244173	869.333
WBGene00018716	F52H2.4	52.8372	45.1796	63.6204	0.10604	72.3333
WBGene00018717	F52H2.5	32.5012	27.804	39.108	0.139445	367
WBGene00018734	F53A10.2	35.0387	29.0777	44.074	0.193282	635
WBGene00009951	F53A2.3	32.7925	27.3353	40.9721	0.211092	3082.67
WBGene00009953	F53A2.9	54.5238	38.7901	91.7311	0.290718	975.667
WBGene00018720	F53A3.1	29.3088	23.513	38.8963	0.235999	603.667
WBGene00023289	F53A3.5	22.3424	16.2485	35.7504	0.156099	89
WBGene00018723	F53A3.7	23.3865	16.6278	39.4028	0.178848	51.3333
WBGene00018735	F53B1.2	18.2704	14.8485	23.7418	0.249734	826
WBGene00018736	F53B1.3	32.135	27.0295	39.6183	0.0859513	55
WBGene00018739	F53B1.8	38.175	31.3262	48.8563	0.200197	242.333
WBGene00018742	F53B3.3	46.7995	38.8555	58.8265	0.0784704	543.333
WBGene00018743	F53B3.5	90.0645	67.244	136.331	0.207999	13816.7
WBGene00219450	F53B6.13	53.9241	31.0682	204.002	0.464921	182.667
WBGene00009973	F53C11.3	50.2821	40.7367	65.6696	0.209012	6732
WBGene00009974	F53C11.4	66.6452	48.7387	105.351	0.306172	3358.67
WBGene00009975	F53C11.5	33.1262	29.489	37.7868	0.0786127	3066
WBGene00018754	F53C3.11	21.8558	17.4608	29.2075	0.262098	248
WBGene00018747	F53C3.3	83.7316	55.4632	170.769	0.477505	338.667
WBGene00018748	F53C3.4	57.3204	38.7421	110.134	0.37287	367.667
WBGene00018750	F53C3.6	59.8504	40.1521	117.49	0.590374	386
WBGene00018751	F53C3.7	22.7394	17.5729	32.209	0.34893	151.667
WBGene00018758	F53E10.1	50.3896	43.0448	60.7568	0.173702	1519
WBGene00018762	F53E10.6	30.1377	25.6925	36.4428	0.181901	3508
WBGene00302980	F53E2.2	90.1023	77.4166	107.76	0.0588717	22105.7
WBGene00009978	F53E4.1	28.5936	23.7436	35.9337	0.255421	630.667
WBGene00009980	F53F1.2	32.1155	26.8355	39.982	0.204573	1979.33
WBGene00018763	F53F10.1	35.384	25.6178	57.1846	0.400607	2179.33
WBGene00018764	F53F10.2	57.381	50.0837	67.1674	0.0850697	2815.33
WBGene00009992	F53F4.10	61.3779	51.9137	75.0622	0.0882887	9480.67
WBGene00009993	F53F4.11	80.4595	57.805	132.316	0.263403	6572.33
WBGene00009994	F53F4.12	23.9768	19.8844	30.1902	0.249245	1461.33
WBGene00023419	F53F4.16	20.3512	16.6803	26.0937	0.157704	238.667
WBGene00009988	F53F4.4	18.3841	14.758	24.3724	0.243875	88.3333
WBGene00010000	F53F8.3	36.479	28.684	50.0916	0.0804977	563.667
WBGene00010002	F53F8.5	36.587	30.1252	46.5781	0.15976	1452
WBGene00010003	F53F8.6	42.0897	30.3907	68.4334	0.389221	195.667
WBGene00077786	F53F8.7	41.6138	26.4201	97.9335	0.479025	363
WBGene00018772	F53G12.4	46.6124	31.1162	92.8551	0.526748	164
WBGene00018766	F53G2.1	51.9016	49.6958	54.3124	0.0256374	1217.33
WBGene00018777	F53H1.3	25.1186	22.8157	27.9386	0.0921609	455.333
WBGene00018778	F53H1.4	63.9194	50.6111	86.7235	0.210233	24444
WBGene00010004	F53H2.1	68.6842	51.0732	104.833	0.00890269	149
WBGene00010006	F53H2.3	33.3924	23.5793	57.1958	0.244679	1467
WBGene00010009	F53H4.4	36.5798	31.2891	44.0237	0.164606	297.667
WBGene00010011	F53H4.6	16.8031	13.3416	22.6898	0.188504	170
WBGene00018781	F54A3.2	32.0991	23.7025	49.7081	0.304535	450.667
WBGene00018784	F54A3.5	75.4035	60.2703	100.684	0.203356	2192.33
WBGene00018785	F54A3.6	33.7973	27.4635	43.9285	0.228331	1658.33
WBGene00010028	F54B11.5	31.5364	26.962	37.9801	0.166588	1455.33
WBGene00010013	F54B3.1	72.5452	42.3644	252.254	0.454506	5251.67
WBGene00018795	F54C4.4	25.8188	21.1014	33.2527	0.23624	2309
WBGene00010039	F54C8.6	39.0202	33.1173	47.4838	0.190783	756
WBGene00010040	F54C8.7	31.8338	27.0354	38.703	0.179933	935.667
WBGene00010045	F54C9.11	23.5764	21.159	26.6173	0.0631921	384.333
WBGene00175035	F54C9.14	56.0326	46.2737	71.0078	0.221641	228
WBGene00010044	F54C9.9	25.4366	21.1745	31.8469	0.198763	7296
WBGene00018806	F54D10.5	21.0182	16.7047	28.3349	0.262673	446.667
WBGene00018814	F54D11.4	30.5647	23.8765	42.458	0.265216	115
WBGene00010057	F54D5.15	52.0087	35.0017	101.163	0.587874	183.333
WBGene00271798	F54D5.24	34.3393	24.5797	56.9528	0.316185	170.667
WBGene00010051	F54D5.5	23.9215	18.5847	33.5581	0.342828	11778.7
WBGene00010052	F54D5.7	43.941	37.5412	52.9713	0.165656	1809.67
WBGene00010053	F54D5.9	66.297	56.1691	80.8807	0.149188	1140.33
WBGene00018802	F54D8.6	29.087	24.2052	36.4355	0.208836	3997.33
WBGene00010061	F54E12.2	32.5045	28.8817	37.1664	0.118617	1065.33
WBGene00010059	F54E4.3	55.0125	36.8762	108.253	0.492315	2424
WBGene00018831	F54E7.9	48.2215	38.6086	64.2086	0.216226	1491
WBGene00018835	F54F2.7	31.2854	23.6136	46.3414	0.355566	352.667
WBGene00018836	F54F2.9	23.8719	20.2716	29.0272	0.169981	870.667
WBGene00010066	F54F7.6	75.2597	47.4242	182.203	0.385274	434.667
WBGene00305131	F54H12.10	66.3282	47.9082	107.76	0.351551	762.667
WBGene00018845	F54H12.5	21.6625	18.3046	26.5291	0.159413	438.667
WBGene00010075	F55A11.1	87.8117	63.0326	144.693	0.357544	6322
WBGene00010077	F55A11.4	44.6105	28.0836	108.406	0.393507	110.667
WBGene00010080	F55A11.7	56.215	41.3606	87.7183	0.127438	285.333
WBGene00018863	F55A12.2	20.6039	15.7056	29.9425	0.328486	114.333
WBGene00018864	F55A12.5	30.0234	26.652	34.3714	0.0793378	851.333
WBGene00018848	F55A3.2	28.7052	25.7465	32.4322	0.0889628	428.667
WBGene00018855	F55A4.3	35.4998	31.3438	40.9262	0.123099	204.333
WBGene00010109	F55C10.5	58.4604	41.9639	96.3281	0.0741093	109
WBGene00010098	F55C5.10	29.4226	17.2023	101.592	0.347615	555.333
WBGene00010107	F55C9.11	41.6577	30.9145	63.8445	0.0310022	159
WBGene00077663	F55C9.14	50.504	35.8649	85.3361	0.33832	331.667
WBGene00010100	F55C9.3	13.0495	10.423	17.4457	0.288953	1037.67
WBGene00010102	F55C9.5	10.2593	8.57256	12.7724	0.169389	505
WBGene00010110	F55D12.1	33.5096	25.9181	47.3901	0.236029	335.667
WBGene00010111	F55D12.2	45.7491	31.0309	87.0265	0.355209	382.333
WBGene00018898	F55F10.1	47.7525	30.1382	114.915	0.454668	6392.67
WBGene00018890	F55F8.2	64.8052	46.7392	105.637	0.31574	3166.33
WBGene00018891	F55F8.3	40.3198	36.8161	44.5603	0.073988	2162.33
WBGene00018899	F55G1.1	23.8402	17.9797	35.3687	0.296502	120.667
WBGene00018902	F55G1.6	61.1444	28.5729	-436.922	0.403246	132
WBGene00010135	F55H12.4	37.8774	27.091	62.9353	0.324971	137
WBGene00010131	F55H2.5	24.1048	22.4797	25.9831	0.0344888	537
WBGene00010132	F55H2.7	26.9463	22.7405	33.0609	0.196763	441.667
WBGene00018925	F56A11.5	47.2207	43.2454	52.0008	0.0841085	966.667
WBGene00010139	F56A8.3	62.6842	45.8084	99.2465	0.289917	13826.7
WBGene00010140	F56A8.4	32.6633	26.6887	42.0845	0.195194	341
WBGene00010141	F56A8.5	37.9351	32.4867	45.5792	0.0978181	519
WBGene00010142	F56A8.8	41.6996	25.0839	123.52	0.7967	1065.67
WBGene00185001	F56A8.9	69.1808	49.9096	112.694	0.30914	1483.67
WBGene00018934	F56B3.11	47.8711	37.8877	64.9979	0.250673	836.667
WBGene00018928	F56B3.2	46.7062	34.6205	71.7555	0.296262	561.333
WBGene00004824	F56B3.4	32.6165	26.2703	43.0052	0.259127	423.667
WBGene00018955	F56C11.3	22.196	17.6004	30.0395	0.292275	637.333
WBGene00018957	F56C11.5	19.0023	15.5169	24.5072	0.219156	751.333
WBGene00018953	F56C9.10	45.6947	39.9013	53.4562	0.065971	4258
WBGene00018948	F56C9.3	71.6898	36.6246	1683.75	0.43252	408
WBGene00018950	F56C9.6	67.0401	41.0993	181.767	0.390913	217
WBGene00018959	F56D1.1	20.9658	18.5346	24.131	0.11852	756.333
WBGene00018964	F56D2.2	21.2797	18.1246	25.7648	0.171516	898.667
WBGene00018965	F56D2.3	134.329	71.6463	1073.75	0.480704	2858.67
WBGene00014772	F56D5.4	64.7886	47.5603	101.588	0.134473	2538.67
WBGene00018985	F56F10.2	47.5137	31.7896	94.0174	0.163667	597.333
WBGene00018991	F56F11.4	125.125	47.0736	-190.139	0.630597	222.333
WBGene00010155	F56F3.4	56.4471	34.9935	145.886	0.539941	126
WBGene00194748	F56F3.7	27.5832	15.9612	101.461	0.36334	59.6667
WBGene00045498	F56F4.8	40.0222	27.3053	74.9095	0.531106	297
WBGene00010161	F56G4.6	52.1723	45.2708	61.5566	0.0962815	760
WBGene00010163	F56H6.2	36.7026	28.5282	51.4428	0.27589	208.667
WBGene00010177	F57A8.1	95.4061	67.5496	162.362	0.368731	5979.67
WBGene00010189	F57B1.6	64.0683	49.8631	89.5918	0.242263	1583.33
WBGene00019005	F57B10.8	38.8607	34.961	43.7396	0.0675702	1979.33
WBGene00010192	F57B7.2	21.0969	18.0547	25.3721	0.204481	452.333
WBGene00018996	F57B9.1	31.5604	26.5485	38.9051	0.224513	1685.67
WBGene00010197	F57C2.5	43.864	38.0482	51.7785	0.164062	1991.33
WBGene00019011	F57C9.4	21.9506	19.9002	24.472	0.081181	1970
WBGene00010205	F57F5.3	30.4601	23.2858	44.0236	0.22403	134
WBGene00010221	F57G12.1	55.5254	45.2845	71.7517	0.194138	12212.3
WBGene00010222	F57G12.2	25.518	21.738	30.8894	0.178055	73.3333
WBGene00010219	F57G9.3	45.0259	29.3336	96.8213	0.566043	947
WBGene00010227	F58A4.2	86.2658	65.6031	125.929	0.258774	730
WBGene00010229	F58A4.6	17.8528	15.0932	21.8473	0.215487	953
WBGene00010231	F58B3.4	58.4903	46.9162	77.6451	0.219918	4523.33
WBGene00010232	F58B3.6	31.9933	26.9604	39.3367	0.219242	5260.33
WBGene00044978	F58D2.3	84.8797	64.8737	122.726	0.211236	559.667
WBGene00185077	F58D2.4	44.7173	33.8237	65.9615	0.0931409	175
WBGene00010242	F58D5.2	83.9304	51.8783	219.616	0.250241	691.667
WBGene00010244	F58D5.5	99.7055	73.6576	154.255	0.319114	3936.33
WBGene00010248	F58D5.9	24.9587	20.7315	31.3513	0.192095	204
WBGene00010258	F58E6.11	32.334	24.9869	45.8014	0.238553	263
WBGene00077697	F58E6.13	73.1927	30.8717	-197.355	0.363747	164
WBGene00019061	F58F12.1	153.762	115.682	229.215	0.114109	18646.3
WBGene00044756	F58F12.4	63.3639	35.0739	327.602	0.427174	209.667
WBGene00019055	F58F9.1	44.0002	32.6716	67.3548	0.359457	199.333
WBGene00010264	F58G1.2	19.7162	17.1629	23.1619	0.0940581	405
WBGene00010269	F58G1.7	8.4949	6.05203	14.2447	0.425562	2362.67
WBGene00010285	F58H1.2	58.0404	29.0372	49692.2	0.341148	258.333
WBGene00010286	F58H1.3	28.8186	22.9249	38.7915	0.258425	792
WBGene00010288	F58H1.5	12.2262	9.75399	16.3769	0.262147	1357.33
WBGene00010290	F58H1.7	133.546	85.8522	300.463	0.36913	1026
WBGene00138720	F58H1.8	32.6526	21.3245	69.6548	0.311343	111.333
WBGene00010305	F59A2.5	24.5493	18.8687	35.1237	0.282855	2532.67
WBGene00019075	F59A3.2	27.8581	24.0091	33.1767	0.160396	358.333
WBGene00019087	F59A6.5	42.4837	32.513	61.2746	0.270954	9321
WBGene00019100	F59B1.8	28.1035	22.6481	37.0211	0.163789	195
WBGene00010318	F59B10.2	37.4492	29.7231	50.6024	0.232714	531.333
WBGene00010319	F59B10.3	20.7226	16.5231	27.7843	0.21258	554
WBGene00010321	F59B10.5	39.6514	25.3644	90.7915	0.286706	146
WBGene00010313	F59B2.11	71.5725	43.9709	192.256	0.288039	102.333
WBGene00010308	F59B2.3	26.6613	20.7128	37.403	0.195913	859
WBGene00010310	F59B2.8	23.1375	21.1416	25.5496	0.0802926	1614.67
WBGene00010311	F59B2.9	23.7552	19.5774	30.2	0.19736	871
WBGene00019102	F59C12.3	83.502	60.4068	135.188	0.212893	11169.3
WBGene00044251	F59C6.12	27.5338	22.422	35.6648	0.180123	97
WBGene00206464	F59C6.18	20.6756	15.6062	30.6229	0.150065	467.667
WBGene00010327	F59C6.8	31.5643	20.8527	64.9042	0.647768	69.6667
WBGene00010330	F59D12.2	41.4854	34.1793	52.7643	0.171088	151
WBGene00010332	F59D12.5	25.7506	23.4532	28.5468	0.102587	343
WBGene00019118	F59E12.1	31.7158	25.8787	40.9529	0.2529	3425.67
WBGene00019124	F59E12.9	39.792	31.3136	54.5663	0.226882	7667.67
WBGene00010338	F59F4.3	29.5475	27.4359	32.0114	0.0732278	869
WBGene00010345	F59F5.7	68.1962	48.4778	114.954	0.161836	1281.67
WBGene00019128	F59G1.4	33.9586	24.5576	55.0217	0.462229	170.667
WBGene00019129	F59G1.8	182.92	109.434	556.869	0.416824	107.667
WBGene00015047	faah-1	43.7834	26.7803	119.925	0.767898	76
WBGene00015048	faah-2	31.6633	23.2454	49.6391	0.28325	283
WBGene00013232	faah-4	42.9294	32.6713	62.5774	0.272871	788
WBGene00019620	fah-1	85.9902	57.296	172.258	0.509649	5517
WBGene00022798	fahd-1	74.2051	64.252	87.807	0.116374	748.667
WBGene00012626	famh-161	41.9528	30.8753	65.4268	0.298672	280.667
WBGene00010356	famk-1	44.4962	32.8711	68.8429	0.26915	145
WBGene00015310	fan-1	32.8694	27.7768	40.2486	0.16049	1742.67
WBGene00001385	far-1	158.235	87.6612	811.779	0.531134	23770
WBGene00001386	far-2	123.055	78.0458	290.701	0.199943	368
WBGene00017349	farl-11	34.1177	31.1099	37.7694	0.0781145	2680.67
WBGene00013361	fars-2	50.9414	38.7396	74.3638	0.118112	253
WBGene00001498	fars-3	30.2006	25.2201	37.6323	0.220454	2008.33
WBGene00001393	fat-1	110.955	82.2768	170.322	0.302859	1651.33
WBGene00001396	fat-4	159.55	93.2449	552.234	0.459034	3922.67
WBGene00001400	fax-1	36.1858	26.4679	57.1801	0.23298	831.333
WBGene00001403	fbl-1	42.8795	35.1165	55.0488	0.0332237	139
WBGene00001404	fbp-1	73.5061	54.2982	113.742	0.196823	1971.67
WBGene00020450	fbxa-10	32.594	24.9999	46.8148	0.127813	107.333
WBGene00008569	fbxa-101	68.1849	49.0091	112.012	0.44144	421.333
WBGene00008612	fbxa-103	18.9291	15.7245	23.7742	0.23274	439.667
WBGene00010293	fbxa-108	74.2682	51.6012	132.45	0.434092	175.333
WBGene00020451	fbxa-11	31.9484	28.7306	35.9779	0.104631	207.667
WBGene00013758	fbxa-114	34.427	26.8766	47.877	0.235198	206.333
WBGene00014916	fbxa-124	17.0851	15.0413	19.7716	0.0814641	64.6667
WBGene00021264	fbxa-13	18.1782	14.9822	23.1076	0.172806	196.333
WBGene00008130	fbxa-140	34.1678	24.7564	55.1232	0.369295	128
WBGene00012623	fbxa-149	15.2485	12.9115	18.6184	0.057669	120
WBGene00007162	fbxa-153	12.8133	10.6316	16.1216	0.209405	426
WBGene00007837	fbxa-167	28.5157	23.5565	36.1197	0.209985	254
WBGene00012953	fbxa-216	12.747	9.95778	17.7066	0.232352	96.6667
WBGene00020363	fbxa-3	21.081	16.9118	27.9783	0.273792	392.333
WBGene00016527	fbxa-47	46.4482	34.8291	69.7005	0.291272	100.333
WBGene00020457	fbxa-67	30.4289	27.1035	34.6846	0.116371	262.667
WBGene00020458	fbxa-70	50.0886	27.0905	331.568	0.498221	145.667
WBGene00013453	fbxa-83	18.553	15.688	22.6984	0.0825081	1874.33
WBGene00012368	fbxa-93	28.3231	22.182	39.1663	0.282006	96
WBGene00007667	fbxa-97	11.8347	9.92107	14.663	0.145953	261.667
WBGene00012063	fbxb-1	25.1798	22.0699	29.31	0.128329	196.667
WBGene00020362	fbxb-10	36.3298	30.3299	45.2891	0.217754	2208
WBGene00013403	fbxb-100	40.401	36.9551	44.5556	0.0972815	3228
WBGene00013404	fbxb-101	54.5587	44.8319	69.6754	0.212381	4360.33
WBGene00008847	fbxb-102	22.8073	20.9351	25.0472	0.0422317	638
WBGene00018746	fbxb-103	33.9952	29.6805	39.7778	0.145761	316
WBGene00021719	fbxb-104	28.7614	25.4071	33.1361	0.138106	1694.67
WBGene00017251	fbxb-105	21.8026	18.3774	26.7971	0.205123	659
WBGene00017911	fbxb-106	27.8847	22.2981	37.2066	0.289661	550.333
WBGene00017249	fbxb-108	27.3646	25.8776	29.0328	0.00276117	821
WBGene00017254	fbxb-111	28.0654	22.6407	36.9087	0.22455	753
WBGene00012066	fbxb-116	16.3273	14.5126	18.6605	0.0779214	303.333
WBGene00021054	fbxb-118	20.1617	17.1914	24.3727	0.146248	133.333
WBGene00007182	fbxb-119	45.4017	32.1844	77.0401	0.442863	437
WBGene00018109	fbxb-12	20.332	14.9521	31.7591	0.374121	313.333
WBGene00015607	fbxb-13	42.6753	33.9025	57.5733	0.0448381	789.333
WBGene00022557	fbxb-15	15.7573	13.2737	19.3843	0.223604	1805.67
WBGene00022560	fbxb-16	12.4267	10.134	16.0602	0.252248	328
WBGene00019037	fbxb-17	29.8711	20.9675	51.9168	0.512529	500.333
WBGene00019039	fbxb-18	16.5959	14.484	19.4288	0.169057	2044.33
WBGene00012065	fbxb-2	24.6722	18.3355	37.7021	0.322054	244
WBGene00022559	fbxb-20	20.9112	19.2404	22.8998	0.0752601	485
WBGene00013230	fbxb-22	17.399	15.042	20.6318	0.173011	486.667
WBGene00013234	fbxb-24	20.9932	17.1922	26.952	0.240491	1648.33
WBGene00019034	fbxb-25	29.1153	24.4098	36.0682	0.22193	787
WBGene00019035	fbxb-26	32.7606	27.9967	39.478	0.122869	3229
WBGene00009546	fbxb-3	22.1083	17.3226	30.5474	0.296899	934
WBGene00018458	fbxb-30	11.9431	10.5646	13.7353	0.132834	515
WBGene00044314	fbxb-33	14.6513	13.0582	16.6871	0.123301	384
WBGene00021092	fbxb-34	22.457	20.4246	24.9385	0.04349	210
WBGene00017208	fbxb-35	18.8801	15.5402	24.0488	0.244556	3573.33
WBGene00020537	fbxb-37	23.3394	20.0982	27.8269	0.168782	4778
WBGene00016337	fbxb-38	15.4168	13.7815	17.4925	0.143649	987
WBGene00019704	fbxb-40	94.8175	61.861	202.926	0.499816	2788.33
WBGene00019703	fbxb-41	26.845	22.1095	34.1618	0.233954	3364.67
WBGene00019416	fbxb-44	25.1412	22.77	28.0637	0.108532	917
WBGene00019705	fbxb-45	28.1202	23.4687	35.0714	0.204994	5136.67
WBGene00019420	fbxb-46	28.0825	21.5044	40.4586	0.279446	348.667
WBGene00018444	fbxb-48	25.3304	20.3423	33.5593	0.247042	841.333
WBGene00019413	fbxb-50	26.5352	23.3413	30.7417	0.116566	772
WBGene00019414	fbxb-51	20.2405	16.891	25.2469	0.221959	938
WBGene00019417	fbxb-52	26.2609	23.777	29.3243	0.108718	491.333
WBGene00019418	fbxb-54	34.832	31.5203	38.9213	0.0963816	1547.67
WBGene00013409	fbxb-56	15.9671	14.6324	17.5697	0.105446	194.667
WBGene00010101	fbxb-57	26.893	22.1349	34.2567	0.185847	622.667
WBGene00013759	fbxb-59	21.4785	18.5635	25.4794	0.118875	193.667
WBGene00017207	fbxb-6	18.0205	16.0843	20.4867	0.107041	224.333
WBGene00010104	fbxb-60	32.5321	25.8055	44.0017	0.23298	414.667
WBGene00010106	fbxb-61	27.2554	22.7766	33.9268	0.218533	505.667
WBGene00010105	fbxb-62	26.2328	23.4962	29.6909	0.123378	1617.67
WBGene00044197	fbxb-63	29.2191	25.5473	34.1234	0.161084	638.333
WBGene00008066	fbxb-65	24.4493	20.8679	29.5149	0.146659	963.667
WBGene00044066	fbxb-66	43.8629	37.064	53.7164	0.197194	13318.3
WBGene00009862	fbxb-67	23.239	19.2054	29.4173	0.229405	338.667
WBGene00008613	fbxb-69	18.0825	15.5154	21.6674	0.178615	523
WBGene00012492	fbxb-7	49.6144	40.1938	64.8029	0.177501	430.333
WBGene00014149	fbxb-70	24.0466	20.9541	28.21	0.172901	1154.67
WBGene00018236	fbxb-71	23.5975	20.1576	28.4531	0.1855	612.667
WBGene00019243	fbxb-72	19.0517	16.8149	21.9748	0.147879	694
WBGene00019952	fbxb-74	30.0767	23.8306	40.7602	0.230754	1188.33
WBGene00019956	fbxb-75	22.5044	18.0315	29.9284	0.282083	4209
WBGene00010352	fbxb-76	46.2279	31.7602	84.9039	0.373129	190
WBGene00021204	fbxb-77	26.5425	21.6676	34.2479	0.229961	1915
WBGene00017116	fbxb-78	13.9689	11.9001	16.9085	0.180373	1345.67
WBGene00009861	fbxb-8	34.0008	27.6512	44.1356	0.219904	3938
WBGene00017117	fbxb-80	18.0937	14.1482	25.0905	0.254955	660.667
WBGene00020541	fbxb-81	24.6821	16.6424	47.7487	0.477846	353.667
WBGene00020542	fbxb-82	32.0853	19.4842	90.8249	0.480577	304
WBGene00011267	fbxb-85	30.4329	25.084	38.6812	0.138702	1073
WBGene00016359	fbxb-88	29.1761	25.9434	33.3292	0.111733	6072.33
WBGene00044694	fbxb-90	22.4392	15.8839	38.2079	0.39781	610.333
WBGene00044692	fbxb-91	29.7596	24.4465	38.0235	0.185629	2342.33
WBGene00013410	fbxb-94	23.481	18.8648	31.0886	0.199269	442.333
WBGene00016880	fbxb-95	62.6872	48.3998	88.9428	0.282178	1036
WBGene00016886	fbxb-96	29.975	26.5177	34.469	0.0792785	1284.33
WBGene00045298	fbxc-12	20.1529	14.8662	31.2746	0.27591	88
WBGene00016298	fbxc-14	23.9458	20.853	28.1159	0.172078	1025
WBGene00016297	fbxc-15	27.4929	21.0165	39.7388	0.330798	294.333
WBGene00044419	fbxc-17	29.9165	25.2246	36.7527	0.138337	176.667
WBGene00016307	fbxc-18	37.6112	29.5945	51.5846	0.250005	3852.33
WBGene00020361	fbxc-19	32.8166	30.059	36.1313	0.0527412	320.667
WBGene00018352	fbxc-20	34.612	27.265	47.3788	0.243886	1083.33
WBGene00019042	fbxc-21	25.0127	20.7916	31.3842	0.146542	636.667
WBGene00019041	fbxc-22	25.6739	15.7787	68.8548	0.434122	292.667
WBGene00013009	fbxc-23	48.6837	32.9108	93.4898	0.259372	74.6667
WBGene00019927	fbxc-24	30.8915	24.1222	42.9424	0.276106	5038.33
WBGene00019591	fbxc-25	49.8099	40.7199	64.1245	0.217731	3328.33
WBGene00019043	fbxc-26	51.6861	31.0879	153.178	0.737998	618.333
WBGene00019926	fbxc-27	28.7543	19.7043	53.1791	0.466838	345
WBGene00019922	fbxc-28	18.4969	15.5215	22.8835	0.20975	1309
WBGene00019924	fbxc-33	16.2683	12.4218	23.5657	0.344991	407.333
WBGene00019921	fbxc-34	29.6975	22.3493	44.2444	0.336184	3567.67
WBGene00019918	fbxc-36	30.268	25.3923	37.4613	0.201663	5746
WBGene00016295	fbxc-40	27.8393	23.6786	33.7741	0.192896	3409.67
WBGene00015819	fbxc-44	45.7341	30.9757	87.3533	0.475843	173.333
WBGene00015912	fbxc-50	29.467	25.4012	35.0824	0.183427	325.667
WBGene00021576	fbxc-51	38.2134	29.7649	53.3587	0.285092	15699.7
WBGene00016710	fbxc-52	40.5494	32.3983	54.1806	0.238912	1965.33
WBGene00017744	fbxc-54	40.0994	32.1018	53.404	0.224944	861.333
WBGene00016305	fbxc-57	21.1894	16.7489	28.8339	0.2176	375.333
WBGene00012767	fcd-2	34.529	29.0669	42.519	0.132831	1537.67
WBGene00001405	fce-1	51.1073	46.0759	57.3724	0.0951802	1806
WBGene00001406	fce-2	39.3037	33.6766	47.1886	0.152682	992
WBGene00018974	fcho-1	38.1557	30.9347	49.7743	0.252003	1404.67
WBGene00009479	fcp-1	43.1697	34.1317	58.7183	0.227239	2372
WBGene00011058	fdps-1	22.3852	19.2883	26.6669	0.175717	951.333
WBGene00010645	fecl-1	42.0066	29.0765	75.6455	0.464806	599.667
WBGene00001410	feh-1	54.1325	45.3288	67.1802	0.0594927	142
WBGene00001411	fem-1	25.6813	21.9488	30.9434	0.153382	806.667
WBGene00001412	fem-2	27.2558	24.3558	30.9398	0.134936	497
WBGene00001413	fem-3	25.6096	18.8517	39.9199	0.129109	242
WBGene00020262	ferl-1	17.6352	14.2186	23.2131	0.288177	156.667
WBGene00012639	fezf-1	52.994	41.6675	72.7771	0.181411	75.3333
WBGene00019207	fgt-1	86.3338	75.1025	101.515	0.139908	5496
WBGene00016735	fhod-1	34.8483	28.5796	44.6398	0.219853	1527
WBGene00001423	fib-1	70.927	51.9373	111.806	0.366087	22370.3
WBGene00014004	fic-1	51.3172	46.2146	57.6864	0.0509297	3448
WBGene00017981	figl-1	19.6196	16.6099	23.9613	0.167795	1007
WBGene00007912	figo-1	39.4371	32.3198	50.5743	0.194354	873.667
WBGene00017988	fipp-1	29.2859	24.7652	35.8257	0.199843	5268
WBGene00001425	fis-2	21.9154	18.9631	25.9566	0.182415	2791
WBGene00044094	fitm-2	32.3868	28.9969	36.6741	0.101904	1936.67
WBGene00001426	fkb-1	91.171	78.144	109.41	0.165628	15839.3
WBGene00001427	fkb-2	123.219	103.312	152.631	0.108038	35742.7
WBGene00001429	fkb-4	47.8268	42.2189	55.1526	0.116319	2321.67
WBGene00001430	fkb-5	35.7923	27.1504	52.5041	0.322093	19741
WBGene00001431	fkb-6	54.6762	45.8625	67.6833	0.199046	9766
WBGene00001432	fkb-7	92.9656	66.2128	155.993	0.220527	6505.67
WBGene00001433	fkb-8	35.0402	26.6693	51.0697	0.259807	421
WBGene00001442	fkh-10	30.6422	21.4632	53.5386	0.426571	90.3333
WBGene00001434	fkh-2	16.0724	12.5495	22.3454	0.328989	2420.33
WBGene00001439	fkh-7	31.3982	25.0515	42.0518	0.251331	2333
WBGene00001440	fkh-8	45.1155	33.7684	67.9477	0.277244	833.333
WBGene00001441	fkh-9	21.8995	15.7299	36.032	0.462204	142
WBGene00011271	flad-1	41.7243	35.0496	51.5391	0.173129	482.667
WBGene00018998	flap-1	31.1408	25.4911	40.0079	0.234704	2488.33
WBGene00017699	flcn-1	64.3536	53.3407	81.0972	0.169579	11926
WBGene00013407	fld-1	78.5329	54.428	140.961	0.452239	1921
WBGene00012435	flh-1	19.851	15.4289	27.8263	0.327316	17990
WBGene00016138	flh-2	54.934	44.8503	70.8672	0.192612	7837.67
WBGene00012436	flh-3	16.8782	12.5782	25.6452	0.39241	5882.33
WBGene00001443	fli-1	33.5054	25.9798	47.1688	0.165813	1188.67
WBGene00022048	fln-1	47.7494	34.6771	76.6405	0.279831	1156.33
WBGene00016006	fln-2	105.044	60.1558	413.876	0.655201	4168
WBGene00001453	flp-10	83.5948	49.2975	274.729	0.303645	302.333
WBGene00001458	flp-15	44.1859	30.7819	78.2681	0.310015	761.333
WBGene00009562	flp-22	144.512	40.3057	-91.1515	0.287226	57.6667
WBGene00010575	flp-25	34.7441	28.7108	43.9875	0.203333	128.333
WBGene00016114	flp-27	55.5755	36.2163	119.401	0.356507	407.333
WBGene00001448	flp-5	51.4032	25.4139	-2269.97	0.234638	121.333
WBGene00001466	flr-2	72.9094	39.7761	436.571	0.230294	79.3333
WBGene00008973	flwr-1	90.2527	69.7744	127.745	0.198574	8926.33
WBGene00001475	fmi-1	47.2763	35.0212	72.7252	0.266074	11914.7
WBGene00021362	fmil-1	38.3817	32.6654	46.5229	0.191966	465
WBGene00001479	fmo-4	43.1674	33.3647	61.1265	0.152823	114.333
WBGene00020935	fnci-1	73.0684	56.5884	103.091	0.212544	3579
WBGene00018908	fncm-1	31.5727	23.6016	47.674	0.20625	113.333
WBGene00020208	fnip-2	25.8201	20.2617	35.5809	0.30816	1727.33
WBGene00019823	fnta-1	25.5002	20.7201	33.1472	0.244409	1466
WBGene00006465	fntb-1	37.3176	30.4129	48.2785	0.192706	3462.33
WBGene00007388	folt-1	36.4515	28.2271	51.4393	0.241964	142.667
WBGene00001345	fos-1	26.4395	20.2211	38.1807	0.250441	153.667
WBGene00001484	fox-1	36.5295	29.9721	46.7599	0.184344	4335
WBGene00001485	fre-1	29.655	26.3615	33.8889	0.117701	561.667
WBGene00014177	frg-1	29.9438	24.0379	39.6967	0.270485	4096.67
WBGene00001486	frh-1	36.256	29.2501	47.675	0.255645	174
WBGene00021698	frl-1	21.6304	18.3146	26.4123	0.166768	3015.33
WBGene00001488	frm-1	45.7134	34.3395	68.3531	0.287317	5560
WBGene00001496	frm-10	22.088	18.7552	26.8612	0.174423	1139.33
WBGene00001489	frm-2	34.4822	28.7847	42.9917	0.214193	3973.67
WBGene00001490	frm-3	32.1649	25.913	42.3927	0.191802	335.333
WBGene00001491	frm-4	64.2003	45.511	108.935	0.322299	2021
WBGene00001492	frm-5.1	25.9241	21.3987	32.8771	0.188238	64.6667
WBGene00001493	frm-7	28.971	24.2276	36.0239	0.228859	1798.33
WBGene00001494	frm-8	29.4047	22.7484	41.5676	0.188141	95.3333
WBGene00021510	frpr-19	15.2704	12.0397	20.8708	0.137798	144.333
WBGene00018191	frpr-7	128.838	75.4532	440.502	0.480729	544.667
WBGene00001499	fsn-1	44.3291	39.3607	50.733	0.107857	1895.67
WBGene00013756	ftr-1	134.569	48.7862	-177.451	0.368376	240.667
WBGene00001502	ftt-2	85.1179	68.3748	112.72	0.140182	38213.7
WBGene00007534	fubl-1	55.5204	47.2049	67.3918	0.184993	19213.3
WBGene00022738	fubl-2	31.664	28.3743	35.8167	0.117064	717.667
WBGene00016489	fubl-3	31.3501	26.029	39.4058	0.228188	4378.67
WBGene00001503	fum-1	44.5843	37.9162	54.0983	0.149211	1352.33
WBGene00016173	fust-1	73.587	63.3181	87.8317	0.123431	24260
WBGene00001505	fut-1	31.4163	26.0242	39.6267	0.17578	59.6667
WBGene00006402	fut-3	26.8657	23.36	31.6095	0.098141	822.667
WBGene00001508	fut-8	26.4634	19.7774	39.9786	0.277014	468
WBGene00001509	fzo-1	32.7196	30.0003	35.981	0.0334702	1530.33
WBGene00001510	fzr-1	29.2523	24.4738	36.3495	0.190944	5179.33
WBGene00001511	fzy-1	54.3306	50.7197	58.4951	0.0606023	7246.67
WBGene00001513	gad-1	24.5619	20.6656	30.2689	0.202112	1783.33
WBGene00018561	gadr-3	35.0821	31.1771	40.1055	0.104357	1633.33
WBGene00021053	gadr-4	54.2756	36.7024	104.136	0.242167	220
WBGene00045058	gadr-5	41.0787	31.9675	57.4538	0.239602	708
WBGene00009823	gadr-6	22.1451	18.8781	26.7795	0.186573	2089
WBGene00018516	gakh-1	40.7459	35.2636	48.2466	0.159258	1151
WBGene00008132	gale-1	69.7591	51.9195	106.275	0.286936	382.667
WBGene00011095	gana-1	73.7056	60.4887	94.3131	0.148042	2608.67
WBGene00001516	gap-2	26.9291	23.6141	31.3269	0.147258	2554.33
WBGene00021238	gap-3	36.1751	29.5555	46.6157	0.17352	193.667
WBGene00001518	gar-2	39.0981	24.7275	93.3481	0.537603	84
WBGene00001519	gar-3	26.7335	20.4061	38.7485	0.335863	321
WBGene00001744	gars-1	43.3459	40.5524	46.5526	0.0284472	1193.33
WBGene00001520	gas-1	81.3203	62.2315	117.301	0.223818	3810
WBGene00008144	gasr-8	38.955	29.3831	57.7762	0.210712	658.333
WBGene00019130	gbas-1	31.2628	27.2904	36.5885	0.16782	433.333
WBGene00021528	gbb-1	43.5932	33.2267	63.3616	0.190755	114
WBGene00007703	gbf-1	84.1456	56.9375	161.155	0.347262	2989.67
WBGene00001522	gbh-1	33.8996	26.334	47.5646	0.28132	1353
WBGene00001523	gbh-2	42.5755	34.6245	55.2668	0.219162	381.667
WBGene00002220	gcc-1	25.1601	20.9808	31.4183	0.223804	2232
WBGene00011503	gcc-2	32.1522	28.19	37.4102	0.133263	1590.67
WBGene00001526	gck-1	25.3765	21.46	31.0416	0.172884	1768
WBGene00022603	gck-2	65.288	60.1097	71.4427	0.0747809	4039.67
WBGene00013355	gck-3	64.9185	40.223	168.167	0.454416	1218
WBGene00007287	gck-4	30.5305	24.1139	41.6	0.305024	3016.67
WBGene00013382	gcl-1	28.9843	24.8686	34.7325	0.140096	760.333
WBGene00021697	gcn-1	46.2218	33.8434	72.8769	0.266197	1341.33
WBGene00013591	gcn-2	35.5013	29.3069	45.016	0.144694	1159
WBGene00022694	gcna-1	40.1539	33.6861	49.6956	0.181199	5234.33
WBGene00001527	gcs-1	64.4565	48.7313	95.1659	0.284939	1016
WBGene00009918	gcsh-2	57.9633	46.2904	77.5083	0.104522	3101
WBGene00017765	gcst-1	38.6998	30.5668	52.7298	0.159683	1234.33
WBGene00001537	gcy-11	56.9712	45.8888	75.1109	0.213277	174
WBGene00001547	gcy-22	58.246	29.5525	2004.02	0.497948	114.333
WBGene00020131	gcy-28	38.1773	31.0213	49.6247	0.169691	943.667
WBGene00001551	gcy-31	72.781	48.657	144.349	0.395421	96.6667
WBGene00001554	gcy-34	45.1487	30.1495	89.8471	0.294101	174.667
WBGene00001556	gcy-36	39.0898	26.0461	78.3044	0.329153	93
WBGene00001535	gcy-8	44.8651	24.8647	229.334	0.4607	73.6667
WBGene00001558	gdi-1	72.0863	56.1082	100.788	0.22243	6977.33
WBGene00001559	gei-1	51.5623	32.7217	121.548	0.436711	125
WBGene00001570	gei-13	45.5213	35.5424	63.2909	0.202563	2418.67
WBGene00001571	gei-14	37.6385	26.787	63.2692	0.352517	500.333
WBGene00001572	gei-15	75.989	48.692	172.941	0.583049	1483.67
WBGene00001574	gei-17	32.4827	28.1634	38.367	0.132924	2767
WBGene00001561	gei-4	64.1713	59.8303	69.1915	0.0420774	22699.3
WBGene00001563	gei-6	35.1013	28.1625	46.5775	0.204533	6820.67
WBGene00001565	gei-8	26.338	21.4712	34.0576	0.249157	4007
WBGene00008214	gem-1	41.6049	33.6388	54.5146	0.0716981	144.667
WBGene00001577	gem-4	33.0318	28.6407	39.0131	0.114954	3059
WBGene00020442	gen-1	15.2904	12.7139	19.1766	0.129451	812
WBGene00019813	ger-1	30.8742	26.2397	37.4969	0.17627	1030.67
WBGene00001579	gex-2	41.1219	35.5585	48.749	0.162531	5474
WBGene00001580	gex-3	24.6582	22.5752	27.1647	0.0713065	2972
WBGene00008546	gfat-1	60.0555	53.823	67.9204	0.0990839	1850.33
WBGene00001582	gfi-2	39.7949	33.146	49.7807	0.183052	3315
WBGene00001585	gfl-1	23.0967	20.126	27.0961	0.170619	3870
WBGene00009246	gfm-1	73.3116	51.3883	127.859	0.363268	1646.67
WBGene00015099	ggtb-1	21.791	17.8557	27.9513	0.236381	1967.33
WBGene00001589	gip-1	38.2737	29.1749	55.6199	0.296946	1479.33
WBGene00008805	git-1	44.0783	37.1749	54.1304	0.160598	2614.67
WBGene00011237	gkow-1	20.5818	16.6897	26.8415	0.220288	2959.67
WBGene00011376	gla-3	33.3962	25.0335	50.1488	0.277668	256.667
WBGene00014030	glb-1	99.5993	63.0788	236.559	0.316684	1304.67
WBGene00007981	glb-11	18.2446	13.9509	26.356	0.337214	185
WBGene00009917	glb-18	37.7955	30.4018	49.9413	0.213459	148.667
WBGene00007741	glb-8	21.9895	16.6189	32.4887	0.342531	359
WBGene00001594	glc-4	33.273	26.8649	43.6958	0.292814	163
WBGene00001596	gld-2	56.9386	50.6408	65.0255	0.0829292	1469.67
WBGene00014115	gld-4	52.7759	41.7744	71.6436	0.225727	2293.33
WBGene00001601	glh-4	53.4499	39.0287	84.7741	0.39003	299
WBGene00018878	glit-1	39.0929	34.6777	44.7964	0.116893	3682
WBGene00001602	gln-1	31.4863	27.2861	37.215	0.160959	900.333
WBGene00001606	gln-5	28.889	23.4791	37.5382	0.206131	292
WBGene00001607	gln-6	104.097	74.9858	170.157	0.126713	1230.67
WBGene00009271	glna-3	32.4798	24.1713	49.492	0.22667	58.3333
WBGene00017195	glo-4	18.8662	16.0706	22.8393	0.181295	445.333
WBGene00006448	glod-4	32.6758	25.8769	44.3206	0.264655	299
WBGene00001609	glp-1	23.5788	20.6913	27.4027	0.104607	778.667
WBGene00006936	glp-4	53.8912	40.5383	80.3611	0.204496	1328.33
WBGene00001613	glr-2	29.389	22.6453	41.8527	0.104629	213
WBGene00001617	glr-6	31.0472	28.3868	34.2577	0.0621722	333.333
WBGene00021331	glrx-10	41.8731	35.3377	51.3743	0.114257	915
WBGene00022663	glrx-21	46.2988	42.0109	51.5617	0.0945835	827.667
WBGene00044608	glrx-22	28.4512	24.285	34.3429	0.160586	786.667
WBGene00017062	glrx-3	26.094	21.0923	34.2051	0.284173	545.333
WBGene00013029	glrx-5	27.4479	24.9563	30.4921	0.07052	603
WBGene00007975	gls-1	45.8441	31.5128	84.0836	0.364317	1677.67
WBGene00001635	gly-10	50.288	42.6509	61.2566	0.118891	1836.33
WBGene00001636	gly-11	31.0445	25.1758	40.4807	0.230464	956
WBGene00001637	gly-12	33.9916	29.0433	40.9722	0.181988	924
WBGene00001638	gly-13	23.769	19.9307	29.4382	0.102078	313.333
WBGene00001627	gly-2	36.3103	28.4215	50.2612	0.194973	239.333
WBGene00001645	gly-20	23.7118	19.6091	29.9854	0.186946	723.333
WBGene00001628	gly-3	45.0127	35.4916	61.5148	0.186903	1429
WBGene00001629	gly-4	65.1345	46.4454	108.992	0.413523	761.333
WBGene00001630	gly-5	55.937	46.3121	70.612	0.118144	1029.33
WBGene00001631	gly-6	54.1951	39.2648	87.446	0.401977	580.333
WBGene00001632	gly-7	52.1695	41.7818	69.4311	0.206594	2064
WBGene00001633	gly-8	84.6073	53.4673	202.609	0.304596	371
WBGene00012934	gly-9	40.3395	29.6264	63.1892	0.313943	655.667
WBGene00015285	gmeb-1	23.1967	19.9525	27.7008	0.189353	1783.33
WBGene00010010	gmeb-2	29.6536	21.5431	47.5582	0.190381	140.333
WBGene00013552	gmn-1	32.8858	26.3156	43.8284	0.268227	1933
WBGene00010912	gmps-1	22.7715	20.366	25.8213	0.0199635	623.333
WBGene00001646	gna-1	40.2854	36.7354	44.5949	0.0884579	1315
WBGene00001647	gna-2	44.578	33.7482	65.643	0.25666	404.333
WBGene00001648	goa-1	75.0996	54.3121	121.666	0.353377	12656.3
WBGene00001649	gob-1	72.2246	66.9698	78.3743	0.0405808	1479
WBGene00018017	golg-2	28.3175	23.3222	36.0361	0.169655	1817
WBGene00001650	gon-1	47.8863	28.7402	143.449	0.449284	408.667
WBGene00002148	gon-14	33.6626	28.5606	40.9838	0.18526	3420.67
WBGene00001651	gon-2	37.5448	28.053	56.7446	0.332002	781
WBGene00001653	gon-4	28.7742	25.2128	33.5072	0.148033	3797.33
WBGene00001660	gop-1	20.2624	17.7645	23.5776	0.101475	495.333
WBGene00001661	gop-2	30.1111	23.0033	43.5754	0.36813	1395.33
WBGene00001662	gop-3	36.7774	29.6512	48.4127	0.23083	1172.33
WBGene00017273	gos-28	29.1182	24.094	36.7898	0.256217	944.667
WBGene00020146	got-1.2	31.613	29.7286	33.7525	0.0278557	726.333
WBGene00016652	got-2.1	40.6602	27.7134	76.3101	0.520206	206.667
WBGene00015778	got-2.2	27.4139	21.7035	37.2023	0.231277	228.667
WBGene00001663	gpa-1	35.2184	25.6094	56.3686	0.0427358	285.333
WBGene00001677	gpa-15	50.7248	35.7991	86.9958	0.34249	291.667
WBGene00001678	gpa-16	40.899	34.7228	49.7477	0.135342	252.333
WBGene00001669	gpa-7	30.457	26.9244	35.0565	0.13374	580.333
WBGene00001671	gpa-9	94.1197	64.329	175.301	0.350482	1487.33
WBGene00018006	gpaa-1	44.0251	39.6685	49.4566	0.100283	999.667
WBGene00012390	gpap-1	24.8003	20.8958	30.4993	0.212868	651
WBGene00001679	gpb-1	70.6195	54.2113	101.271	0.272726	8363
WBGene00001680	gpb-2	42.5384	36.0852	51.8023	0.150213	1630
WBGene00001682	gpc-2	82.1242	51.5093	202.454	0.365195	13808.7
WBGene00011109	gpch-1	27.8277	24.9256	31.4946	0.0928817	2118
WBGene00019612	gpcp-1	36.5541	26.9683	56.7124	0.446793	109
WBGene00011511	gpcp-2	67.08	42.7856	155.212	0.522765	1185
WBGene00001683	gpd-1	45.5406	36.5428	60.4168	0.248699	737.667
WBGene00001685	gpd-3	118.626	66.2065	569.646	0.475499	3508
WBGene00001686	gpd-4	54.9676	44.6066	71.5978	0.124947	715
WBGene00009824	gpdh-1	25.0718	22.3552	28.5401	0.0901402	279
WBGene00010778	gpdh-2	43.7234	39.0052	49.7402	0.100758	5107.67
WBGene00012031	gpdh-3	35.7243	31.8473	40.6762	0.110628	1960.67
WBGene00013597	gpi-1	25.5481	21.6884	31.079	0.128763	368
WBGene00001687	gpn-1	21.5022	16.7019	30.1748	0.330613	258.667
WBGene00001688	gpr-1	25.5434	21.636	31.1731	0.207309	2384.67
WBGene00001689	gpr-2	26.5527	21.333	35.154	0.260065	2346.33
WBGene00009165	gpx-1	66.5731	44.1036	135.717	0.421909	3081.67
WBGene00011045	gpx-2	44.4379	39.612	50.6028	0.130009	714.667
WBGene00022377	gpx-4	20.8244	16.0451	29.6589	0.194556	104.667
WBGene00007516	gpx-5	54.9443	37.4391	103.195	0.272239	1915.33
WBGene00020373	gpx-6	43.7497	38.4706	50.708	0.0714577	317.667
WBGene00009272	gras-1	23.8851	19.0566	31.9909	0.134542	629.667
WBGene00001694	grd-5	94.8068	62.3842	197.402	0.25814	511
WBGene00013082	grdn-1	45.1527	34.3964	65.6974	0.263667	7068.33
WBGene00001707	grh-1	29.4435	23.4278	39.6159	0.17243	230.667
WBGene00001708	grk-1	30.0292	24.834	37.973	0.186868	3704
WBGene00001709	grk-2	37.3318	30.9287	47.0784	0.114174	163
WBGene00001720	grl-11	16.3052	12.0406	25.2475	0.439622	169
WBGene00001715	grl-6	76.0323	50.2667	155.989	0.465501	325
WBGene00001716	grl-7	65.929	35.4431	471.369	0.449521	226.333
WBGene00017929	grld-1	23.2738	16.3895	40.1303	0.373403	191.667
WBGene00001740	gro-1	30.9382	25.3721	39.633	0.146226	357
WBGene00001745	gsa-1	68.2859	50.173	106.865	0.262211	1855.67
WBGene00001746	gsk-3	52.1969	49.7749	54.8667	0.0406741	4566.67
WBGene00010593	gsnl-1	80.0589	56.407	137.868	0.384437	1687.67
WBGene00001747	gsp-1	55.2139	48.2689	64.4933	0.0921449	6720.33
WBGene00001748	gsp-2	155.662	117.075	232.191	0.195814	11656.3
WBGene00007108	gspd-1	34.1961	27.4492	45.3408	0.241912	465
WBGene00008117	gsr-1	44.2745	34.2884	62.4675	0.288886	2023.67
WBGene00010941	gss-1	21.6991	19.806	23.9923	0.0932675	1152
WBGene00001749	gst-1	53.2759	39.4955	81.8259	0.36581	1920
WBGene00001764	gst-16	34.3164	25.4323	52.7393	0.296955	739.667
WBGene00001788	gst-40	33.7285	26.5882	46.1121	0.152815	65.3333
WBGene00001790	gst-42	114.179	65.4761	445.713	0.749965	908.333
WBGene00001791	gst-43	32.6135	29.6274	36.2689	0.104261	524.333
WBGene00001753	gst-5	60.7041	37.3103	162.749	0.626214	361.333
WBGene00001755	gst-7	117.394	71.6919	323.824	0.927096	7291
WBGene00014251	gstk-1	53.2215	33.3128	132.271	0.752676	203.333
WBGene00017054	gstk-2	34.2965	23.9035	60.6786	0.468881	141.667
WBGene00001794	gta-1	91.4402	82.628	102.356	0.0859332	4682.33
WBGene00010677	gtbp-1	36.7981	30.6974	45.9249	0.219387	9588
WBGene00013736	gtf-2A2	26.2334	21.6172	33.3564	0.117497	390.667
WBGene00013998	gtf-2E1	21.3363	16.7623	29.3436	0.281577	638.667
WBGene00010054	gtf-2E2	35.0307	27.6035	47.9262	0.258996	5745.33
WBGene00015296	gtf-2F1	49.8523	39.6363	67.163	0.233555	6161
WBGene00012694	gtf-2F2	39.3225	31.3263	52.8	0.264794	2162
WBGene00019821	gtf-2H1	50.0047	42.8604	60.0071	0.149403	1758.67
WBGene00014230	gtf-2H3	14.0734	11.9647	17.0844	0.202788	675.667
WBGene00021904	gtf-2H5	43.6476	28.338	94.9375	0.323577	302
WBGene00017779	gtr-1	67.3048	43.9457	143.674	0.345705	60.3333
WBGene00020286	gtsf-1	28.2939	23.3841	35.8133	0.218598	3085.33
WBGene00020190	guk-1	69.978	53.2353	102.084	0.203413	5350
WBGene00001808	gut-2	28.5033	21.067	44.0537	0.334751	6177.33
WBGene00016002	gyf-1	31.8913	27.1915	38.5553	0.187419	2633.33
WBGene00006863	gyg-1	42.9634	31.321	68.3813	0.113611	213.667
WBGene00012020	gyg-2	33.0019	23.286	56.6306	0.404472	768.333
WBGene00010350	H01G02.3	26.0509	19.5144	39.1719	0.344546	174.667
WBGene00019143	H01M10.1	25.6216	19.8357	36.173	0.302737	1437.33
WBGene00019148	H03E18.1	58.1016	38.5173	118.202	0.470013	521.333
WBGene00010361	H03G16.5	35.8257	27.6889	50.7352	0.160985	153
WBGene00304793	H03G16.7	34.5531	26.2776	50.437	0.247373	174
WBGene00019157	H05C05.1	53.6246	38.6037	87.78	0.351669	5234
WBGene00019158	H05C05.2	40.6577	33.1716	52.5073	0.205149	2812.33
WBGene00010367	H05L14.2	61.2867	38.9506	143.679	0.255923	85.3333
WBGene00044483	H06H21.11	23.1064	19.2554	28.8827	0.190144	1008
WBGene00019168	H06I04.3	108.983	65.9195	314.328	0.42155	13722.7
WBGene00019170	H06I04.6	60.7564	41.553	112.96	0.305601	562
WBGene00019177	H10D18.1	34.8679	23.4947	67.5831	0.529683	59.3333
WBGene00019185	H10E21.5	22.1224	19.5834	25.4178	0.0324747	293.667
WBGene00010386	H12D21.10	90.3976	67.5387	136.646	0.23519	530.667
WBGene00010385	H12D21.9	21.9742	17.7794	28.7597	0.243324	138.333
WBGene00019196	H14A12.3	25.391	22.1246	29.7888	0.16947	1235.67
WBGene00019199	H14E04.2	27.8678	24.4258	32.4389	0.139851	1163
WBGene00019204	H14N18.4	29.7634	21.029	50.9079	0.436646	172.333
WBGene00019211	H18N23.2	49.9507	37.9448	73.0705	0.245429	570.333
WBGene00019219	H20J04.4	29.1312	21.6136	44.667	0.374474	1033.67
WBGene00019221	H20J04.6	29.5165	26.1337	33.9053	0.131792	1254.33
WBGene00044310	H20J04.9	26.9672	21.3314	36.6503	0.232271	94
WBGene00010409	H21P03.2	18.8314	15.9181	23.0499	0.14842	1007.33
WBGene00019239	H24K24.2	32.4996	19.9206	88.1839	0.619533	83.6667
WBGene00010418	H27A22.1	31.3153	27.429	36.4848	0.0372094	476.333
WBGene00019248	H27M09.5	23.9704	16.3017	45.2633	0.393882	1134.33
WBGene00019250	H28G03.2	64.9241	52.7421	84.4236	0.223568	5286.33
WBGene00019259	H34C03.2	26.7252	23.3966	31.1579	0.100784	840
WBGene00019264	H35B03.2	25.4228	20.9556	32.3107	0.183589	1308
WBGene00019266	H35N09.2	13.6316	11.4537	16.8322	0.201925	213.333
WBGene00044200	H37A05.4	111.51	55.0931	-4640.56	0.221809	1020.67
WBGene00010433	H40L08.1	37.4548	31.1475	46.9652	0.192493	4284.33
WBGene00019270	H41C03.3	30.5617	22.7422	46.5762	0.13081	70.6667
WBGene00019274	H43I07.1	19.6436	17.1562	22.9746	0.0404	333
WBGene00017301	hach-1	30.8339	26.3885	37.0805	0.138072	1704.67
WBGene00001811	haf-1	24.5619	19.5484	33.0338	0.285835	192
WBGene00001812	haf-2	16.8182	14.5025	20.0141	0.150677	590.667
WBGene00001813	haf-3	30.2326	26.8494	34.5915	0.0846459	1098.33
WBGene00001816	haf-6	50.1874	35.3276	86.6237	0.209549	287
WBGene00001817	haf-7	22.7263	19.576	27.085	0.0852109	333.333
WBGene00011819	hal-2	36.3044	29.2349	47.8835	0.241271	304.667
WBGene00001820	ham-1	13.4905	10.757	18.0864	0.313624	8450
WBGene00001821	ham-2	51.4282	37.7502	80.6501	0.354697	1798.67
WBGene00044072	ham-3	64.8764	56.3927	76.3648	0.142891	6881.67
WBGene00007630	har-1	79.0708	68.2476	93.9737	0.110179	5231.67
WBGene00002001	hars-1	35.0774	29.8974	42.4287	0.159211	2456.67
WBGene00007258	hasp-1	40.6219	35.0232	48.3513	0.158369	3590.67
WBGene00044069	hat-1	23.4329	19.0232	30.5037	0.237253	2502.33
WBGene00001824	hbl-1	52.4292	38.5613	81.8738	0.288001	15419.7
WBGene00001827	hcf-1	53.2963	39.3522	82.5454	0.239206	4722
WBGene00001829	hcp-1	32.6061	26.4471	42.5044	0.226819	6550
WBGene00001830	hcp-2	27.7132	24.0168	32.7545	0.139244	4442.33
WBGene00001831	hcp-3	19.7922	15.9304	26.1254	0.290544	5773.33
WBGene00001832	hcp-4	28.4903	22.8274	37.8898	0.286785	7249.67
WBGene00001833	hcp-6	48.3448	38.2853	65.5747	0.237094	15950.7
WBGene00001834	hda-1	81.0254	66.2596	104.259	0.141734	9418
WBGene00001838	hda-10	30.3486	27.9082	33.2567	0.048293	164
WBGene00007953	hda-11	190.641	154.026	250.092	0.179008	443.333
WBGene00001835	hda-2	28.5188	24.7068	33.7217	0.187736	1297.33
WBGene00001836	hda-3	46.9029	37.0223	63.9773	0.22228	1830.33
WBGene00001837	hda-4	35.8996	29.7865	45.17	0.206457	450.667
WBGene00018319	hda-6	31.1546	24.7628	41.994	0.196483	2705.67
WBGene00016405	hecd-1	75.2673	47.2058	185.594	0.409341	9459.33
WBGene00006452	heh-1	124.332	91.8621	192.305	0.219242	4548.33
WBGene00001840	hel-1	72.6423	64.7807	82.6756	0.115806	37399
WBGene00021905	helq-1	35.4515	25.2406	59.5364	0.399564	462.333
WBGene00015349	henn-1	42.7952	30.9371	69.3937	0.270061	262.667
WBGene00001842	her-1	64.4666	40.6194	156.127	0.659963	555.667
WBGene00021685	herc-1	47.0508	36.426	66.4263	0.270828	267
WBGene00020509	hex-1	47.7827	26.8281	218.258	0.364428	220.667
WBGene00015767	hex-2	31.5199	26.4309	39.0357	0.206174	1324
WBGene00012663	hex-3	40.2688	33.0203	51.5944	0.221162	397.667
WBGene00021766	hex-4	64.0988	44.7405	112.985	0.277898	382.333
WBGene00021209	hgap-1	44.5271	37.6677	54.441	0.0566336	1183.67
WBGene00008430	hgap-2	31.0077	25.9796	38.4494	0.19863	2052
WBGene00004101	hgrs-1	25.897	22.1158	31.2378	0.19396	3854.67
WBGene00013852	hhat-1	46.4368	32.7806	79.5962	0.0463789	764.333
WBGene00013312	hhat-2	33.7107	30.3816	37.8591	0.0214304	477.333
WBGene00001844	hid-1	99.7849	68.0829	186.737	0.429269	4232.33
WBGene00001851	hif-1	58.5835	53.5	64.7346	0.0602506	3533
WBGene00001853	hil-2	58.4245	41.2509	100.097	0.346919	392591
WBGene00001854	hil-3	16.2416	14.2954	18.8011	0.14777	43851.3
WBGene00001855	hil-4	46.5735	36.7456	63.5781	0.116084	10236.7
WBGene00001856	hil-5	41.9971	32.5619	59.131	0.195895	5371
WBGene00001857	hil-6	30.7988	22.6547	48.0847	0.354422	978.667
WBGene00001858	hil-7	66.388	50.8594	95.5669	0.264296	116099
WBGene00001860	him-1	59.2326	39.9696	114.335	0.353464	9990.33
WBGene00001869	him-10	28.5663	23.338	36.8135	0.261377	5488.67
WBGene00001874	him-17	22.6839	19.8148	26.5244	0.157642	1824.67
WBGene00011415	him-18	29.1058	23.6942	37.721	0.226192	503.667
WBGene00001865	him-6	18.6902	14.657	25.7856	0.228415	526.667
WBGene00001867	him-8	17.8372	14.7177	22.6349	0.243927	470
WBGene00009553	hinf-1	40.2403	32.5046	52.808	0.228613	5828.67
WBGene00009002	hint-1	60.9332	43.9939	99.0844	0.206086	845
WBGene00016150	hint-3	37.3616	31.92	45.0399	0.130952	109.333
WBGene00011735	hip-1	67.9562	56.2037	85.9231	0.170815	5285.33
WBGene00022717	hipr-1	22.1008	19.3912	25.6907	0.11679	860
WBGene00019627	hira-1	24.3627	21.4158	28.25	0.120574	1590
WBGene00001875	his-1	73.7324	63.7095	87.4977	0.156601	10021.3
WBGene00001892	his-18	65.1637	41.9559	145.828	0.370176	1973
WBGene00001876	his-2	54.7933	36.3606	111.129	0.379008	7492
WBGene00001898	his-24	53.2891	47.4439	60.7771	0.120012	557990
WBGene00001877	his-3	54.9147	41.2978	81.9286	0.246764	9340
WBGene00001905	his-31	23.0719	18.8257	29.7917	0.238459	1772.33
WBGene00001906	his-32	42.0169	30.4503	67.7529	0.327057	48484.7
WBGene00001911	his-37	43.5515	31.7145	69.4866	0.420518	9535.67
WBGene00001912	his-38	47.6901	34.0965	79.309	0.242795	1255.33
WBGene00001878	his-4	74.2129	49.4757	148.422	0.367831	9789
WBGene00001914	his-40	47.4261	32.868	85.1339	0.337584	3136
WBGene00001915	his-41	62.0516	50.288	80.9993	0.200573	15834.3
WBGene00001916	his-42	14.3081	11.2797	19.5595	0.306398	122.667
WBGene00001922	his-48	52.5407	39.8906	76.9395	0.262887	4737
WBGene00001879	his-5	63.8167	41.6344	136.591	0.332017	1559.67
WBGene00001931	his-57	52.2565	42.7063	67.3082	0.0905501	668
WBGene00001933	his-59	56.7693	37.0291	121.587	0.414026	18684.7
WBGene00001880	his-6	50.9393	36.5148	84.2014	0.241826	7477.67
WBGene00001934	his-60	69.06	59.5335	82.2162	0.0977625	24599
WBGene00001935	his-61	59.9776	45.0851	89.5615	0.302173	9983.67
WBGene00001936	his-62	80.7916	58.5297	130.383	0.396917	15963.3
WBGene00001937	his-63	61.4068	38.3868	153.396	0.381802	9805.33
WBGene00001938	his-64	62.6417	55.9533	71.1463	0.114668	17010.3
WBGene00001941	his-67	46.8737	31.3203	93.1125	0.273852	3323.33
WBGene00001942	his-68	42.0849	33.7404	55.9133	0.164913	17167
WBGene00001881	his-7	56.6099	42.4687	84.87	0.217301	3031.33
WBGene00001945	his-71	111.861	72.8587	240.725	0.276897	9182
WBGene00001946	his-72	159.309	114.737	260.511	0.159689	156502
WBGene00012276	his-74	86.6503	44.5838	1534.67	0.410272	1235
WBGene00001882	his-8	66.9472	50.0764	100.961	0.338095	2239.67
WBGene00011904	hlb-1	40.1561	34.061	48.9079	0.175524	4309
WBGene00001948	hlh-1	23.8799	18.3849	34.0601	0.323203	3403.67
WBGene00001954	hlh-10	34.6347	24.7593	57.6147	0.245597	127
WBGene00001957	hlh-13	63.0388	40.3566	143.939	0.282289	733.667
WBGene00001958	hlh-14	9.73112	7.54096	13.7142	0.314698	3590.33
WBGene00001960	hlh-16	54.4769	40.1919	84.5154	0.313644	12614
WBGene00001961	hlh-17	24.9599	18.5745	38.0353	0.183843	74.3333
WBGene00001962	hlh-19	37.657	22.9693	104.442	0.528957	380.333
WBGene00001949	hlh-2	20.2974	16.3296	26.8125	0.28829	7965.67
WBGene00001950	hlh-3	17.0804	13.52	23.1864	0.306276	1613
WBGene00020930	hlh-30	48.4903	41.648	58.0229	0.126491	2713.33
WBGene00013665	hlh-32	35.226	25.7928	55.5379	0.440654	340.333
WBGene00011327	hlh-34	29.5638	21.5392	47.118	0.351053	108.333
WBGene00001951	hlh-4	32.4316	25.262	45.2833	0.212381	385.667
WBGene00001953	hlh-8	33.357	21.5662	73.5913	0.605661	361.333
WBGene00001971	hmg-1.1	82.982	69.1978	103.624	0.172167	304864
WBGene00001972	hmg-1.2	50.0102	37.623	74.558	0.311392	39526.7
WBGene00001977	hmg-12	38.3981	32.3461	47.236	0.117186	1839.67
WBGene00012209	hmg-20	30.13	25.5146	36.7838	0.175176	452.667
WBGene00001973	hmg-3	65.502	43.2006	135.399	0.249609	293.667
WBGene00001975	hmg-5	55.0072	46.4001	67.5346	0.145585	2399.67
WBGene00009827	hmg-6	46.0773	28.8467	114.426	0.508779	1678.33
WBGene00017268	hmgr-1	25.682	21.4314	32.0359	0.163773	921.667
WBGene00017769	hmgs-1	24.1255	20.6284	29.0504	0.180888	1895.33
WBGene00001978	hmp-1	42.1387	35.7054	51.3997	0.201331	13086
WBGene00001979	hmp-2	29.9867	25.1483	37.1303	0.215198	2470.33
WBGene00001980	hmr-1	36.1426	31.4141	42.5469	0.139878	7075
WBGene00001815	hmt-1	59.1707	48.9375	74.8151	0.185172	418.667
WBGene00001981	hnd-1	35.5858	25.2555	60.2165	0.328331	6638.67
WBGene00001983	hoe-1	60.9358	42.7043	106.331	0.28755	707.667
WBGene00001984	hog-1	40.7715	26.4969	88.3899	0.374018	127.667
WBGene00022277	homt-1	52.5412	38.5737	82.3656	0.384765	4656
WBGene00016704	hosl-1	35.8885	28.0783	49.7178	0.302984	1663
WBGene00001986	hot-1	29.5913	20.2396	55.0074	0.50633	158.333
WBGene00001987	hot-2	23.42	20.1384	27.9795	0.0575031	128
WBGene00001988	hot-3	26.2218	21.1597	34.4675	0.256066	103
WBGene00001989	hot-4	67.9144	41.3471	189.994	0.147328	264.333
WBGene00001990	hot-5	66.8246	29.5353	-254.541	0.490447	418
WBGene00001991	hot-6	43.0993	36.6227	52.3589	0.0610181	1150.67
WBGene00020489	hot-8	20.6179	18.1629	23.8404	0.103093	103.667
WBGene00044484	hot-9	26.065	17.9368	47.6648	0.484772	92.6667
WBGene00001993	hpd-1	64.4222	45.814	108.486	0.293115	453.667
WBGene00012608	hphd-1	181.72	65.7724	-238.209	0.585932	945
WBGene00001994	hpk-1	89.2424	71.9018	117.605	0.128923	9456.33
WBGene00001995	hpl-1	28.9811	23.0841	38.9248	0.263393	3225.33
WBGene00001996	hpl-2	33.3791	28.1361	41.0238	0.222659	4492.67
WBGene00017158	hpo-10	36.5071	29.9225	46.8075	0.213915	3656
WBGene00010427	hpo-11	37.7704	30.4994	49.5935	0.207745	3252.33
WBGene00016588	hpo-12	39.5227	33.0332	49.1853	0.203119	1995.33
WBGene00013670	hpo-13	25.5608	21.8537	30.7826	0.16071	1048.67
WBGene00020268	hpo-19	34.212	27.0425	46.5547	0.29737	812.667
WBGene00016418	hpo-27	23.042	19.4979	28.1606	0.1353	543.333
WBGene00015148	hpo-28	33.0076	24.4573	50.75	0.342096	1126.67
WBGene00021754	hpo-29	79.3068	54.4451	145.955	0.336049	5180.33
WBGene00010089	hpo-31	33.0061	28.3629	39.467	0.162733	657
WBGene00015313	hpo-32	47.497	36.7669	67.0712	0.260476	190.333
WBGene00009744	hpo-35	39.7883	32.7247	50.7406	0.219767	1334
WBGene00020855	hpo-36	46.6744	38.0087	60.4584	0.166671	216.667
WBGene00020517	hpo-8	99.3707	81.7905	126.578	0.0873638	4319.67
WBGene00015463	hpo-9	18.9939	17.5539	20.6913	0.0634399	1571.33
WBGene00001998	hpr-17	21.3465	18.4955	25.2368	0.138429	588
WBGene00001997	hpr-9	29.27	24.1572	37.1281	0.254602	444
WBGene00011324	hrde-2	26.2929	22.606	31.417	0.0661571	365.667
WBGene00020403	hrde-4	51.5209	47.0867	56.8772	0.00379159	1424
WBGene00009164	hrdl-1	21.9663	19.268	25.5433	0.152277	984.333
WBGene00019830	hrg-1	33.4563	28.1467	41.2349	0.190135	2129.33
WBGene00001999	hrpa-1	63.3966	51.7612	81.7798	0.176454	67494.7
WBGene00019249	hrpa-2	91.4913	68.6281	137.199	0.368074	7784
WBGene00020936	hrpf-1	32.9162	28.3798	39.1789	0.127034	3752.33
WBGene00022253	hrpf-2	30.2352	26.8576	34.5844	0.116155	4660
WBGene00017816	hrpk-1	55.3731	51.6153	59.721	0.0634309	6515
WBGene00015557	hrpk-2	27.2397	22.884	33.6435	0.212073	937
WBGene00016624	hrpl-1	37.8269	27.4851	60.6464	0.307574	2488.67
WBGene00002000	hrpr-1	101.855	64.3668	243.911	0.478008	28620
WBGene00012769	hrpu-1	39.8511	30.1502	58.7558	0.277377	5258.33
WBGene00022134	hrpu-2	56.7926	40.5236	94.8871	0.332742	8272.33
WBGene00002003	hse-5	54.8733	43.0265	75.7227	0.214646	1934
WBGene00002004	hsf-1	29.7016	24.0946	38.7097	0.241541	1917.67
WBGene00002005	hsp-1	63.3409	53.3283	77.9824	0.175024	16016.7
WBGene00016250	hsp-110	27.5188	24.7621	30.9663	0.0684475	2525.33
WBGene00011906	hsp-12.1	62.9354	45.6775	101.153	0.347712	5985
WBGene00002012	hsp-12.3	33.5095	20.2136	97.9146	0.907782	259.667
WBGene00002015	hsp-16.1	24.7908	21.0889	30.0691	0.189774	3179.67
WBGene00002016	hsp-16.2	31.8979	28.057	36.9573	0.136832	3621.33
WBGene00002018	hsp-16.41	29.7825	22.3857	44.4795	0.292889	6141
WBGene00002019	hsp-16.48	40.4064	28.7013	68.2341	0.232565	204
WBGene00002023	hsp-25	171.54	106.811	435.403	0.277079	3792.33
WBGene00002007	hsp-3	184.746	105.638	735.612	0.816328	57717.3
WBGene00002008	hsp-4	42.3381	34.3431	55.1851	0.210544	4496.67
WBGene00002024	hsp-43	38.3547	34.915	42.5462	0.0216415	236
WBGene00002010	hsp-6	54.8331	40.0675	86.8322	0.281319	2082
WBGene00020110	hsp-75	26.654	22.7008	32.2743	0.1089	381.333
WBGene00000915	hsp-90	44.5837	33.2278	67.7312	0.235712	137
WBGene00002027	hsr-9	36.585	28.8762	49.9084	0.220709	11674.7
WBGene00002028	hst-1	28.6281	24.5942	34.2448	0.111817	483.333
WBGene00002029	hst-2	29.869	23.9346	39.7163	0.228078	1502
WBGene00002030	hst-3.1	12.315	9.58222	17.2285	0.329873	218.333
WBGene00044303	hst-3.2	13.9864	11.029	19.1109	0.284453	579.667
WBGene00002031	hst-6	27.2723	22.7542	34.0293	0.208162	2666.33
WBGene00002033	htp-2	82.9558	64.7094	115.533	0.125642	340.333
WBGene00019947	htz-1	188.869	165.456	220	0.131473	139189
WBGene00002035	hum-1	31.9757	25.4656	42.9575	0.283862	1593
WBGene00002036	hum-2	34.1571	29.7718	40.0575	0.145308	1727
WBGene00002037	hum-4	78.7714	46.25	265.372	0.389288	561.333
WBGene00002038	hum-5	40.542	34.1292	49.9221	0.143161	278.667
WBGene00002039	hum-6	49.133	36.4844	75.2059	0.188703	489
WBGene00002040	hum-7	35.0602	31.1886	40.0293	0.13816	520.333
WBGene00013740	hut-1	28.21	25.652	31.3347	0.084099	1486.67
WBGene00008780	hxk-1	56.3009	35.3588	138.084	0.332595	597.333
WBGene00010416	hxk-2	36.564	29.5895	47.8404	0.181957	579
WBGene00022306	hxk-3	43.3875	36.5405	53.3921	0.143312	2838.33
WBGene00002043	hyl-1	63.6469	54.9212	75.6688	0.0939109	2109.33
WBGene00002044	hyl-2	51.7768	46.1495	58.9669	0.0826814	1764
WBGene00015466	hyls-1	26.1969	22.7699	30.8383	0.154832	2477.33
WBGene00002152	iars-1	65.6443	52.5941	87.3082	0.199233	2355
WBGene00012889	icap-1	35.6195	27.5961	50.2208	0.131604	233.333
WBGene00002045	icd-1	138.054	103.114	208.807	0.208004	17769.3
WBGene00022042	icd-2	211.687	123.244	749.678	0.535311	31813
WBGene00001564	icl-1	74.1259	48.4043	158.183	0.475812	8744
WBGene00002046	icln-1	34.7996	30.0545	41.324	0.162517	1401.33
WBGene00002047	icp-1	25.2243	19.7663	34.8465	0.340452	8509
WBGene00002048	ida-1	85.3444	49.7763	298.993	0.475189	492
WBGene00010317	idh-1	93.8876	75.2323	124.845	0.117539	15432.3
WBGene00007942	idh-2	72.972	60.5337	91.8437	0.183147	2352
WBGene00009664	idha-1	119.983	86.5855	195.322	0.314733	5925
WBGene00007993	idhb-1	105.752	81.284	151.294	0.170993	3175.67
WBGene00009440	idhg-1	81.6661	59.9167	128.203	0.255694	4306
WBGene00019460	idi-1	22.1685	18.8686	26.8673	0.163231	221.333
WBGene00002050	ifa-1	48.2309	26.9694	227.884	0.462412	117.333
WBGene00002060	ife-2	43.3126	32.4927	64.9359	0.34566	7904.33
WBGene00002061	ife-3	22.1397	18.3874	27.8161	0.215989	861.667
WBGene00002062	ife-4	21.3864	17.2143	28.2277	0.265477	4374.33
WBGene00002063	ife-5	31.5158	23.9115	46.212	0.0777633	185
WBGene00004132	ifet-1	34.5509	30.6075	39.6607	0.143279	6461.33
WBGene00002064	iff-1	201.044	120.217	613.566	0.627302	20910
WBGene00021857	iffb-1	46.6866	40.2633	55.5485	0.158333	3009.67
WBGene00002066	ifg-1	69.7732	52.3586	104.545	0.246725	13470.7
WBGene00022696	ift-139	48.6514	33.757	87.0677	0.297381	338
WBGene00022465	ift-20	42.3272	35.5246	52.3522	0.0733837	557
WBGene00016005	ift-74	53.6705	36.2759	103.115	0.448745	975.333
WBGene00017973	ift-81	55.5049	38.5341	99.1887	0.379605	1463.67
WBGene00016935	ifta-1	57.0295	40.7159	95.1554	0.2542	701.333
WBGene00012132	ifta-2	41.9714	36.2095	49.9141	0.0972666	640
WBGene00002068	ify-1	18.4432	15.436	22.9055	0.215099	6404.67
WBGene00018215	igcm-1	24.7529	22.4826	27.5332	0.0993455	2794.33
WBGene00020130	igcm-2	30.2215	24.5979	39.1787	0.233453	880.667
WBGene00020160	igcm-3	57.8938	52.3461	64.7569	0.0769613	24483.3
WBGene00022418	igcm-4	14.3048	11.7969	18.1669	0.222943	7443.67
WBGene00007736	igdb-2	55.7393	44.8867	73.5129	0.218751	3205.67
WBGene00020691	igdb-3	45.4545	33.3507	71.3486	0.234324	169
WBGene00008977	iglr-1	30.2242	19.597	66.033	0.549111	236.333
WBGene00022580	iglr-2	68.9604	45.1006	146.423	0.571226	3526.33
WBGene00021353	iglr-3	49.8073	38.1659	71.6676	0.229599	649
WBGene00002069	ikb-1	36.265	26.2647	58.5631	0.357826	2342.67
WBGene00013415	ilcr-1	22.6575	18.6248	28.9192	0.185531	110
WBGene00002070	ile-1	45.7146	41.587	50.7519	0.0780499	3138
WBGene00002071	ile-2	57.7929	47.3671	74.1035	0.22285	3460.33
WBGene00009354	ilkp-1	29.9749	28.032	32.2072	0.0686963	792.667
WBGene00002073	ima-2	25.7857	21.3223	32.6124	0.149	445.333
WBGene00002074	ima-3	35.6258	31.8031	40.493	0.12454	4414.33
WBGene00002075	imb-1	35.1733	29.7432	43.029	0.12886	1578.67
WBGene00002076	imb-2	35.7968	31.1384	42.0942	0.152386	1716
WBGene00002077	imb-3	48.4201	36.689	71.1793	0.343539	5486
WBGene00007021	immp-1	20.655	16.2297	28.3984	0.297782	1401
WBGene00021925	immp-2	34.3596	28.0918	44.2277	0.186784	409.667
WBGene00020511	immt-1	61.5894	44.1603	101.747	0.311509	2314.33
WBGene00012315	immt-2	57.4327	36.1585	139.521	0.63402	479
WBGene00007979	imp-1	36.7178	32.4061	42.3529	0.145046	1966.33
WBGene00011481	imp-2	46.8359	43.4251	50.8283	0.0394791	11638.3
WBGene00016378	imp-3	36.9613	33.3518	41.4468	0.0862843	1195
WBGene00010908	imph-1	31.5265	27.6979	36.5835	0.12686	991.333
WBGene00002081	ina-1	31.2463	26.8991	37.2696	0.1482	5782.33
WBGene00002083	inf-1	66.834	54.7154	85.8482	0.17554	20450
WBGene00008848	inft-2	28.5302	24.0872	34.983	0.216441	433
WBGene00013095	ing-3	26.9853	23.0988	32.4443	0.185466	1411
WBGene00012148	inos-1	89.6572	58.8585	188.066	0.101842	7840.67
WBGene00012016	inpp-1	28.6311	23.36	36.9743	0.136299	140.667
WBGene00002084	ins-1	53.4136	33.4239	132.891	0.603563	148.667
WBGene00002085	ins-2	22.4226	17.8898	30.032	0.268459	12444.3
WBGene00002086	ins-3	80.5799	43.1708	603.756	0.326597	149.333
WBGene00002117	ins-34	57.5077	47.8261	72.1041	0.12767	2449
WBGene00002120	ins-37	24.0779	17.8861	36.8269	0.178133	377
WBGene00018392	insc-1	32.0365	27.0235	39.3331	0.0820037	612
WBGene00016871	inso-1	45.1769	37.0364	57.904	0.214147	3697.67
WBGene00015499	ints-1	26.7958	22.6429	32.8142	0.0723528	1985
WBGene00008642	ints-11	23.111	21.0357	25.6406	0.0683762	1336.67
WBGene00013877	ints-2	31.0294	27.9166	34.9234	0.0784344	1145.33
WBGene00022360	ints-3	56.2272	34.2498	156.921	0.456909	714.333
WBGene00012234	ints-4	30.6756	25.5428	38.3902	0.188613	2552
WBGene00013075	ints-5	41.678	34.0249	53.7729	0.166215	271.333
WBGene00000994	ints-6	25.6294	23.2079	28.6151	0.0680441	1076.33
WBGene00008361	ints-7	23.3483	19.714	28.6255	0.201921	524
WBGene00013021	ints-8	33.494	29.5886	38.587	0.131165	869.667
WBGene00017608	ints-9	31.4226	28.1895	35.4933	0.10097	2068.33
WBGene00002123	inx-1	42.6117	39.4073	46.3833	0.0476629	457
WBGene00002132	inx-10	29.3219	23.9266	37.859	0.14869	419.667
WBGene00002133	inx-11	48.7774	40.4037	61.5293	0.157177	295.667
WBGene00002134	inx-12	87.9047	51.7437	291.894	0.460117	3237
WBGene00002137	inx-15	156.349	45.6449	-109.693	0.665642	194
WBGene00002140	inx-18	25.9043	17.0561	53.8289	0.462611	46
WBGene00002141	inx-19	47.1833	30.6282	102.688	0.38988	126.333
WBGene00002124	inx-2	61.9574	52.2793	76.0329	0.160091	29310
WBGene00002143	inx-21	46.4185	35.8775	65.7304	0.270521	191
WBGene00002125	inx-3	72.5387	65.3724	81.4697	0.0871762	37741.3
WBGene00002127	inx-5	123.493	65.5147	1073.54	0.553507	1480
WBGene00002128	inx-6	106.873	55.2253	1649.51	0.416908	232.333
WBGene00002129	inx-7	63.85	54.0884	77.911	0.0956394	2694.33
WBGene00019001	ipgm-1	83.3127	54.9602	172.089	0.353607	474.667
WBGene00009801	ipla-2	22.8733	19.1622	28.3671	0.201169	379
WBGene00012319	ipla-3	41.007	33.5342	52.7653	0.214274	1377.33
WBGene00022233	ipla-6	22.6951	20.3015	25.7286	0.12633	789.333
WBGene00014081	ipmk-1	29.9906	23.7985	40.5381	0.203844	297.667
WBGene00012466	ippk-1	27.8609	23.1585	34.9595	0.154606	208
WBGene00002147	ire-1	36.4352	30.94	44.3039	0.158478	1488.33
WBGene00018237	irg-7	25.6375	14.4682	112.441	0.462375	134.667
WBGene00007984	irx-1	22.3527	17.7283	30.2412	0.299189	2128.33
WBGene00012885	iscu-1	27.8671	24.8396	31.7351	0.136857	2608.33
WBGene00018356	islo-1	28.2771	23.8307	34.7633	0.114945	1200.33
WBGene00002162	isp-1	122.665	92.0642	183.737	0.153017	16241
WBGene00002163	ist-1	52.4433	38.6306	81.6311	0.249424	114.667
WBGene00010736	istr-1	51.9452	46.0986	59.4902	0.0612016	3218.33
WBGene00002169	isw-1	37.9458	33.1035	44.4475	0.154944	6802.33
WBGene00009966	isy-1	23.9569	19.5906	30.8279	0.259977	4263.67
WBGene00006405	itsn-1	66.0389	46.5793	113.425	0.293968	5821
WBGene00015326	ivd-1	25.9447	21.1288	33.6041	0.19463	374
WBGene00006493	ivns-1	54.3299	41.7884	77.6273	0.196613	1270.33
WBGene00022067	ivph-3	32.839	27.9245	39.8529	0.170917	1204
WBGene00002175	jac-1	26.9092	22.8891	32.6422	0.194262	1588
WBGene00019807	jamp-1	17.0905	14.8839	20.0652	0.148473	743.333
WBGene00018727	jbts-14	57.9382	41.2522	97.2911	0.174133	996.333
WBGene00219548	JC8.17	12.9654	10.2037	17.7771	0.211982	198.333
WBGene00010435	JC8.2	61.0705	42.358	109.4	0.322638	2681
WBGene00020821	jhdm-1	47.9404	40.4107	58.9188	0.157727	7181.33
WBGene00002176	jip-1	34.9937	29.256	43.5311	0.170815	269.667
WBGene00002177	jkk-1	31.0279	27.6065	35.4173	0.109755	234.333
WBGene00020902	jmjc-1	35.3902	28.2672	47.3121	0.258288	4229
WBGene00017920	jmjd-1.2	52.0909	42.56	67.1225	0.196837	10906.7
WBGene00012982	jmjd-2	20.8504	17.6459	25.477	0.218272	1517.33
WBGene00017571	jmjd-3.1	45.6173	34.9816	65.5456	0.255625	4511.33
WBGene00009089	jmjd-3.2	27.9784	22.9001	35.9508	0.252297	4671.67
WBGene00007813	jmjd-3.3	50.7588	39.941	69.6134	0.100721	91
WBGene00007387	jmjd-5	23.0521	20.34	26.5988	0.127685	324
WBGene00002178	jnk-1	31.3671	27.6032	36.3195	0.111552	635.333
WBGene00022190	josd-1	37.344	32.0428	44.747	0.140648	313.333
WBGene00002179	jph-1	30.867	25.9083	38.1731	0.191606	2005.33
WBGene00002180	jtr-1	13.7163	10.6591	19.2324	0.159101	371.667
WBGene00019284	K01A2.10	27.2459	22.4398	34.6718	0.191903	178.333
WBGene00019278	K01A2.3	117.541	63.0863	859.032	0.672623	1158.33
WBGene00019279	K01A2.4	68.4097	49.0876	112.817	0.355544	3107
WBGene00019280	K01A2.5	51.5816	41.1169	69.1917	0.116626	2484.67
WBGene00010457	K01C8.2	39.277	29.3716	59.2631	0.200418	234.667
WBGene00010475	K01F9.2	57.3048	36.3831	134.847	0.354213	93.6667
WBGene00010481	K01G5.10	41.5898	39.2225	44.2613	0.00988056	894.333
WBGene00010479	K01G5.8	34.1574	29.619	40.3382	0.144067	2592
WBGene00019294	K02A6.3	23.5157	18.0675	33.6681	0.34343	678.667
WBGene00010495	K02B12.2	65.9035	55.0779	82.0257	0.148528	12260.7
WBGene00010500	K02B12.7	46.7373	41.4834	53.515	0.0926187	2758.67
WBGene00010491	K02B7.3	60.4668	51.0557	74.1314	0.157076	9006.33
WBGene00010502	K02C4.3	24.8192	20.432	31.6056	0.155594	658.667
WBGene00019301	K02D10.1	32.8254	29.8298	36.4897	0.0678202	2331.33
WBGene00010504	K02D3.1	67.8157	49.0236	109.97	0.321985	386.333
WBGene00019317	K02E10.1	36.8281	30.317	46.901	0.209051	8015.33
WBGene00019320	K02E10.6	56.0894	45.6352	72.7568	0.0259122	1040
WBGene00010507	K02E2.6	43.3092	35.4531	55.638	0.045736	849.667
WBGene00019314	K02E7.10	31.2589	23.7569	45.6855	0.257332	88.6667
WBGene00019310	K02E7.5	53.6365	46.0402	64.2348	0.128852	899.333
WBGene00019312	K02E7.7	35.9314	27.0545	53.4782	0.256266	270.667
WBGene00019324	K02F2.5	40.0797	29.8133	61.1299	0.187716	392.333
WBGene00019326	K02F3.2	63.6137	50.5267	85.8498	0.224262	595.667
WBGene00019346	K02G10.5	38.3149	23.4528	104.602	0.166968	95.6667
WBGene00019353	K03B4.1	36.864	32.0953	43.297	0.152483	487.333
WBGene00010524	K03B8.6	32.018	24.1758	47.391	0.168892	157.667
WBGene00010546	K03H1.11	17.3182	13.2248	25.0815	0.241351	72
WBGene00044903	K03H1.13	47.9718	38.7595	62.9285	0.206796	531.667
WBGene00010542	K03H1.7	36.6135	30.7576	45.2235	0.194343	3297
WBGene00010550	K04B12.2	58.8848	47.5665	77.2713	0.211231	6499.33
WBGene00010552	K04C1.2	24.8917	18.9666	36.2007	0.320433	1081.67
WBGene00010553	K04C1.3	22.5345	18.8333	28.0462	0.203545	867.333
WBGene00019380	K04C2.2	39.5396	31.3863	53.4153	0.279014	3420
WBGene00019381	K04C2.3	67.6886	53.7103	91.5024	0.216282	6150
WBGene00019394	K04F10.1	21.1289	16.281	30.0878	0.23702	252
WBGene00019395	K04F10.2	35.3658	30.774	41.5682	0.141594	259
WBGene00019396	K04F10.3	32.0447	26.2193	41.1981	0.22427	2483.67
WBGene00019399	K04F10.7	33.606	28.4254	41.0958	0.181259	4147
WBGene00010568	K04G2.10	21.451	19.8562	23.3245	0.0923875	2749.67
WBGene00077768	K04G2.12	62.4556	43.6267	109.878	0.228501	161
WBGene00010567	K04G2.9	46.2558	30.5253	95.4367	0.357633	419
WBGene00019400	K04G7.1	30.4382	25.4973	37.7544	0.206148	4952
WBGene00019403	K05B2.2	21.6145	19.1109	24.8729	0.153826	478.667
WBGene00010579	K05C4.2	87.8115	75.5724	104.781	0.0955361	6552.33
WBGene00010580	K05C4.3	83.206	52.5703	199.42	0.597184	170.333
WBGene00010582	K05C4.5	35.2987	28.085	47.499	0.282092	1685
WBGene00010583	K05C4.7	21.8628	17.7294	28.5097	0.259718	3354
WBGene00010585	K05C4.9	32.3397	27.067	40.1635	0.155637	2868.33
WBGene00019408	K05F1.6	30.8799	25.3566	39.4797	0.106328	380
WBGene00269419	K05F6.15	46.4983	34.7779	70.1341	0.311851	340
WBGene00019415	K05F6.4	28.7205	22.3094	40.3019	0.222596	501
WBGene00010592	K06A4.2	31.0262	25.8733	38.7419	0.120242	73
WBGene00019441	K06B9.4	17.7022	14.6754	22.302	0.0899512	72.3333
WBGene00019456	K06H7.2	22.4299	18.8146	27.7652	0.226122	614.333
WBGene00019458	K06H7.7	32.8204	25.9348	44.6839	0.128835	517.667
WBGene00010608	K07A1.1	149.784	82.4327	818.682	0.380318	950.333
WBGene00010616	K07A1.10	48.8319	40.5096	61.4578	0.205755	2465
WBGene00010619	K07A1.15	36.579	28.7114	50.3858	0.251241	1962.33
WBGene00010610	K07A1.3	20.366	18.6319	22.4561	0.0385654	913
WBGene00010620	K07A12.1	33.4038	29.7511	38.0789	0.110294	1548
WBGene00019464	K07B1.4	43.1555	29.7083	78.8431	0.552584	229
WBGene00019467	K07B1.7	23.6427	19.9507	29.0114	0.131137	2969
WBGene00019482	K07C11.10	53.9458	39.2107	86.4225	0.338166	1004.33
WBGene00019480	K07C11.8	24.6765	17.497	41.8478	0.3894	84.3333
WBGene00050947	K07C5.13	57.1074	41.2094	92.9767	0.286542	395.333
WBGene00010625	K07C5.2	21.5477	18.263	26.2731	0.20435	842
WBGene00010626	K07C5.3	36.5037	32.0304	42.4292	0.152277	4137
WBGene00019490	K07E3.1	66.7307	55.6428	83.3372	0.0922065	2802
WBGene00019491	K07E3.2	29.2963	24.7323	35.9259	0.22354	3005.33
WBGene00019492	K07E3.4	200.136	92.1836	-1170	0.662159	1594.67
WBGene00019497	K07E8.6	56.3897	40.0185	95.4285	0.365813	449.333
WBGene00019498	K07E8.7	40.5802	29.2508	66.234	0.446455	330
WBGene00010637	K07F5.12	43.6413	34.6464	58.9443	0.160284	165.333
WBGene00010639	K07F5.15	94.5677	60.717	213.72	0.344432	4255.33
WBGene00010643	K07G5.4	31.2019	19.2109	83.0218	0.614377	64.6667
WBGene00019504	K07H8.2	32.442	30.2819	34.9341	0.0575516	1302
WBGene00019520	K08B12.1	53.3179	34.8588	113.331	0.220819	296.333
WBGene00019522	K08B12.3	42.3179	35.34	52.7291	0.150299	524
WBGene00019519	K08B5.2	31.7356	23.5889	48.478	0.284559	88.3333
WBGene00010646	K08C7.1	26.071	19.4986	39.327	0.236779	64
WBGene00010649	K08C7.7	30.3861	22.2277	48.0061	0.41815	227.667
WBGene00019537	K08D12.3	94.7724	75.2886	127.861	0.212018	21048
WBGene00019538	K08D12.4	50.8162	36.5957	83.1124	0.267406	436
WBGene00010667	K08E4.3	25.5423	19.9152	35.6019	0.287337	102.667
WBGene00010674	K08E7.6	30.5897	27.1405	35.0433	0.0619419	534.333
WBGene00010675	K08E7.8	51.9584	35.7792	94.8487	0.388185	706.667
WBGene00023323	K08F11.6	17.6127	13.9348	23.9284	0.136067	276
WBGene00010678	K08F4.3	11.1648	9.02869	14.6249	0.193232	1273
WBGene00010683	K08F8.7	48.3287	32.5568	93.7413	0.135056	102.667
WBGene00197691	K08F8.9	9.63468	8.34052	11.4042	0.0881916	54.3333
WBGene00010687	K08F9.4	25.3972	20.3771	33.6994	0.196239	3095
WBGene00077491	K08H10.10	37.185	27.0799	59.3215	0.260203	62.3333
WBGene00164968	K08H2.10	23.0195	18.2542	31.152	0.252885	95
WBGene00010691	K08H2.4	33.213	24.4491	51.7705	0.344892	617.667
WBGene00010704	K09A11.1	20.6795	18.0118	24.2747	0.18617	949.333
WBGene00304776	K09A9.12	12.7102	9.5021	19.1889	0.209721	94
WBGene00010703	K09A9.6	52.6426	37.8285	86.5281	0.352556	823.333
WBGene00019554	K09C4.10	39.8084	29.7708	60.0574	0.303076	430.333
WBGene00019572	K09E2.3	69.2948	57.5412	87.0827	0.0842955	419
WBGene00010721	K09E4.3	26.2843	20.7339	35.8925	0.233096	426.333
WBGene00010724	K09E9.1	25.9785	20.7586	34.7054	0.205243	128.333
WBGene00010726	K09E9.3	18.4613	15.216	23.4662	0.250221	4244.67
WBGene00044698	K09F5.6	49.7089	38.7409	69.3399	0.253767	2255
WBGene00019598	K09H9.7	61.3742	48.6859	83.0071	0.169671	340.667
WBGene00019607	K10B2.4	29.5479	22.3942	43.4174	0.316361	7477.33
WBGene00019611	K10B3.5	20.2941	16.5317	26.2738	0.225634	1293.67
WBGene00019615	K10B4.3	23.4487	20.5256	27.3427	0.140417	655.667
WBGene00010731	K10C3.4	88.72	68.1405	127.109	0.229919	7080
WBGene00010732	K10C3.5	26.4056	22.9147	31.1513	0.151045	463
WBGene00019623	K10C9.1	51.6904	30.322	175.055	0.469761	128
WBGene00019631	K10D2.5	38.4675	28.3191	59.9518	0.309683	1661.67
WBGene00010744	K10D6.4	17.6834	14.8379	21.8793	0.183484	1062
WBGene00206374	K10G6.9	36.8273	19.9347	241.323	0.28598	78.3333
WBGene00010756	K10G9.2	30.2023	28.1702	32.5503	0.0642679	293
WBGene00045403	K10H10.12	34.3288	21.5953	83.655	0.563787	249.667
WBGene00196871	K11C4.8	35.5634	25.4749	58.8818	0.300296	320.667
WBGene00019650	K11D12.11	42.7517	31.3411	67.2276	0.277327	603.667
WBGene00019651	K11D12.12	38.0069	31.9601	46.8756	0.160744	355.333
WBGene00019647	K11D12.7	60.7388	49.3955	78.8452	0.125858	910.333
WBGene00019657	K11G12.6	46.476	40.8466	53.9053	0.120772	2936.33
WBGene00019658	K11H12.1	47.6424	34.9453	74.8319	0.16586	379.667
WBGene00019661	K11H12.5	28.5894	24.9434	33.4838	0.118161	748
WBGene00019664	K11H12.8	53.5077	46.7795	62.4963	0.0899341	2273.67
WBGene00010780	K11H3.3	50.9748	40.8949	67.6492	0.171235	863
WBGene00019673	K12C11.1	44.0871	32.6631	67.8005	0.28642	337.667
WBGene00010792	K12G11.6	30.2693	24.951	38.4689	0.229868	296.333
WBGene00019677	K12H4.2	25.6115	19.9493	35.7618	0.310366	165
WBGene00019678	K12H4.3	43.8148	35.3417	57.6319	0.278439	2856.67
WBGene00019691	K12H6.12	55.6123	43.837	76.0373	0.0988465	193.667
WBGene00019686	K12H6.6	51.7934	44.11	62.718	0.178002	9254
WBGene00019687	K12H6.7	30.8857	28.104	34.2786	0.0813147	898.333
WBGene00002181	kal-1	14.4462	12.0127	18.1161	0.229517	2006
WBGene00002182	kap-1	36.4345	32.3683	41.669	0.0981187	2228.33
WBGene00002238	kars-1	43.943	37.3372	53.3888	0.182614	3410
WBGene00002183	kat-1	33.7135	30.8475	37.1667	0.0721362	1447
WBGene00017832	kbp-2	26.2873	22.7063	31.2094	0.190855	2153.33
WBGene00009179	kbp-3	41.0773	31.2987	59.7425	0.274316	4726.67
WBGene00022357	kbp-4	34.3373	24.706	56.2758	0.312284	2097
WBGene00016387	kbp-5	41.592	32.9268	56.447	0.258987	3059
WBGene00009919	kbrl-1	18.8025	13.7249	29.8431	0.271112	114.333
WBGene00006504	kcc-1	38.3323	32.6523	46.4045	0.130028	402.667
WBGene00019205	kcc-2	54.1621	42.5165	74.594	0.225511	785.333
WBGene00008265	kcnl-4	29.8176	22.5954	43.8254	0.281313	53
WBGene00006490	kdin-1	34.0338	26.3764	47.9561	0.260178	706.333
WBGene00013463	kdp-1	60.6275	44.2276	96.3579	0.291195	4938.33
WBGene00002184	kel-1	31.6451	28.1226	36.1764	0.14218	993
WBGene00020030	kel-20	21.6083	17.8945	27.2674	0.237293	845.333
WBGene00002185	kel-3	30.3186	26.3945	35.6133	0.142488	1820
WBGene00020952	kel-8	32.986	23.2354	56.8379	0.444032	73.6667
WBGene00004130	ketn-1	65.9266	37.8476	255.427	0.4598	1751
WBGene00002187	kgb-1	48.1445	36.9946	68.9151	0.144486	653.333
WBGene00002189	kin-1	35.4076	29.9272	43.3452	0.0809126	318.667
WBGene00002201	kin-18	33.7084	26.3206	46.8619	0.246045	3784
WBGene00002202	kin-19	136.823	104.717	197.325	0.218516	25558
WBGene00002190	kin-2	65.693	44.601	124.632	0.511006	1933
WBGene00002203	kin-20	47.2017	42.2666	53.4417	0.115699	3821.33
WBGene00002210	kin-29	63.7496	54.4028	76.9746	0.109366	595.333
WBGene00002191	kin-3	165.306	124.381	246.369	0.246953	17708
WBGene00002213	kin-32	30.0222	27.8216	32.6009	0.0894808	1622
WBGene00017083	kin-33	46.2947	37.1846	61.3173	0.154912	1048
WBGene00019815	kin-34	34.1707	26.2375	48.9806	0.251178	267.667
WBGene00002192	kin-4	32.8264	27.061	41.7136	0.235308	1463
WBGene00002214	klc-1	43.6207	35.4421	56.7062	0.200177	292
WBGene00002215	klc-2	38.315	30.9172	50.3665	0.24806	7068.33
WBGene00016202	kle-2	44.6617	36.4211	57.7219	0.205296	5206.33
WBGene00009998	klf-2	25.7233	22.1348	30.7003	0.0324596	196.333
WBGene00003480	klf-3	19.7709	16.7307	24.1613	0.170346	119.333
WBGene00002221	klp-10	14.9214	12.4622	18.5897	0.122026	133.333
WBGene00002223	klp-12	53.0015	34.3156	116.367	0.434917	941.333
WBGene00002225	klp-15	34.1976	22.3403	72.878	0.473085	230.333
WBGene00002226	klp-16	41.7345	28.8967	75.098	0.222849	698.333
WBGene00002228	klp-18	42.7569	35.6983	53.2947	0.178845	1022
WBGene00002229	klp-19	20.323	17.1756	24.8826	0.192771	5211.33
WBGene00002230	klp-20	28.7019	20.4314	48.2219	0.440353	123.667
WBGene00002216	klp-3	47.892	32.0002	95.1399	0.378274	841
WBGene00002217	klp-4	66.7451	45.8738	122.462	0.422491	834.333
WBGene00002218	klp-6	61.7874	41.4923	120.945	0.0695036	85.6667
WBGene00002219	klp-7	16.8603	14.846	19.507	0.108514	752
WBGene00011089	kmo-1	27.4454	19.6758	45.3556	0.449023	111
WBGene00011088	kmo-2	46.2903	36.0822	64.5535	0.0948381	814
WBGene00002231	knl-1	41.2476	33.6057	53.388	0.197089	4818
WBGene00019432	knl-2	33.7246	29.2765	39.7663	0.158563	23615.3
WBGene00020392	knl-3	23.5148	19.0644	30.6757	0.268794	5546.33
WBGene00002232	kpc-1	29.571	26.0787	34.1432	0.116186	4646
WBGene00002233	kqt-1	31.2122	27.1903	36.6306	0.131139	1059.33
WBGene00015461	krr-1	38.0733	29.4228	53.9289	0.333302	5269.67
WBGene00002239	ksr-1	15.6183	12.8309	19.9529	0.26551	1381
WBGene00002240	ksr-2	56.4872	39.7161	97.7757	0.259471	350.333
WBGene00002241	kup-1	29.4566	24.3809	37.2013	0.244653	7078.67
WBGene00007862	kvs-2	22.248	15.0506	42.6386	0.349532	168.667
WBGene00021948	kvs-5	31.828	24.075	46.9463	0.253668	172
WBGene00015742	kxd-1	22.1088	17.1487	31.1057	0.309933	2251
WBGene00015802	kynu-1	58.9075	46.3108	80.9172	0.200613	926.667
WBGene00021546	laat-1	82.3567	67.2119	106.312	0.177526	1077.67
WBGene00007278	lab-1	28.0888	21.2327	41.4841	0.204118	667.333
WBGene00010877	lact-4	61.1785	44.9136	95.9115	0.2945	2262.33
WBGene00016355	lact-5	38.1227	27.1212	64.1411	0.367997	2190.67
WBGene00012777	lact-8	43.1249	27.4048	101.143	0.544804	75.3333
WBGene00012890	lact-9	18.568	15.7494	22.6154	0.201952	431.667
WBGene00002243	lad-2	42.8671	26.9011	105.456	0.38033	633.333
WBGene00002244	laf-1	71.2298	53.0671	108.294	0.261934	5160.33
WBGene00002245	lag-1	25.335	23.1961	27.9085	0.103875	2501.33
WBGene00002246	lag-2	13.0344	10.5828	16.9644	0.264521	143.667
WBGene00002248	lam-3	89.835	61.0326	170.116	0.320365	19933
WBGene00002249	lap-1	68.8428	45.1279	145.086	0.336247	1900.33
WBGene00002250	lap-2	50.5623	45.3433	57.1388	0.0992762	3137.67
WBGene00020097	larp-1	55.7298	42.9567	79.3138	0.231406	10203.3
WBGene00004147	larp-5	38.7954	31.2691	51.0934	0.215659	4740.33
WBGene00003073	lars-1	87.0222	57.459	179.245	0.393578	4077
WBGene00003074	lars-2	54.0713	43.7242	70.8336	0.216017	381.667
WBGene00002251	lat-1	22.4809	20.1905	25.3575	0.116238	4227.33
WBGene00002254	lbp-2	68.6529	45.0057	144.663	0.312785	2180.67
WBGene00002255	lbp-3	102.207	61.4874	302.6	0.823114	12011.7
WBGene00002256	lbp-4	35.116	29.8832	42.5703	0.177979	2186.33
WBGene00002257	lbp-5	55.9057	39.2262	97.2631	0.531955	526
WBGene00021486	lbp-9	25.4536	23.3666	27.95	0.0880972	1960
WBGene00007137	lcmt-1	27.3706	23.3412	33.0815	0.189422	1986
WBGene00002261	ldb-1	43.8266	36.187	55.5551	0.203086	9233.67
WBGene00002262	ldh-1	89.5395	68.4725	129.331	0.261346	7100.67
WBGene00017719	ldp-1	24.3202	19.7866	31.5486	0.245562	1613
WBGene00002263	lea-1	60.0332	45.6997	87.4669	0.326801	632
WBGene00002264	lec-1	102.871	73.318	172.339	0.220304	1093
WBGene00017080	lec-12	31.8401	23.8278	47.9706	0.301731	471
WBGene00002266	lec-3	91.5418	53.0121	335.083	0.398032	486.333
WBGene00019407	lect-2	203.273	101.407	-44965.2	0.304009	3460.67
WBGene00002275	lem-2	43.2518	37.3991	51.2761	0.157044	1336.67
WBGene00002276	lem-3	44.4461	37.365	54.8389	0.0771423	2700.33
WBGene00021945	lem-4	23.1727	20.0859	27.3806	0.149128	1293.33
WBGene00002278	lep-2	40.9951	35.7531	48.0383	0.12488	1708.67
WBGene00002295	let-19	59.0939	42.6042	96.4082	0.314015	23741
WBGene00002299	let-23	57.1743	44.6692	79.4034	0.146929	309.667
WBGene00002497	let-268	72.5709	54.1924	109.812	0.280136	2982
WBGene00020263	let-355	39.2321	30.7265	54.2494	0.258959	924
WBGene00002583	let-363	64.7583	41.0953	152.662	0.464009	4053
WBGene00002601	let-381	20.1403	15.5172	28.6871	0.331331	956.667
WBGene00006492	let-391	27.1464	23.0236	33.0678	0.156711	931.667
WBGene00002282	let-4	44.2696	36.4169	56.44	0.225916	2911
WBGene00002632	let-413	39.6494	34.569	46.4804	0.100476	4138
WBGene00002637	let-418	64.9897	43.0731	132.314	0.369799	49492.3
WBGene00002324	let-49	20.1939	17.0353	24.7904	0.217438	2498.33
WBGene00002694	let-502	48.3487	34.2528	82.159	0.335796	7294.67
WBGene00002696	let-504	33.3788	29.2398	38.8828	0.15036	10602.3
WBGene00010870	let-522	37.9936	30.1716	51.2906	0.192533	1590.33
WBGene00002717	let-526	35.5742	27.9553	48.9016	0.279997	13974.7
WBGene00002335	let-60	74.0723	64.7823	86.4729	0.118311	9195.67
WBGene00016750	let-611	36.4928	27.313	54.9669	0.280532	635
WBGene00002804	let-630	26.8835	23.8843	30.7443	0.10639	1374
WBGene00002827	let-653	72.6396	55.6204	104.666	0.125138	1661
WBGene00002344	let-70	104.738	69.3302	214.059	0.207923	207.667
WBGene00002845	let-711	61.6726	46.0896	93.1756	0.27407	7495.67
WBGene00002850	let-716	60.5702	49.4727	78.0862	0.178634	657.667
WBGene00002855	let-721	52.2564	41.3458	70.9896	0.19658	4598
WBGene00002879	let-754	23.0886	18.2858	31.3127	0.255074	596.667
WBGene00002881	let-756	23.4772	16.9561	38.1485	0.435545	345
WBGene00002889	let-765	31.7742	24.3683	45.647	0.302894	3270.67
WBGene00002891	let-767	81.2079	48.2867	255.197	0.378702	1988.67
WBGene00002957	let-858	35.3952	30.8284	41.5502	0.172674	5952.33
WBGene00002363	let-92	37.2954	33.4944	42.0695	0.118201	8637.33
WBGene00002368	let-99	41.3403	27.1401	86.707	0.402034	187
WBGene00010279	letm-1	22.3324	19.1259	26.8307	0.173516	2380
WBGene00002974	lev-1	19.2045	16.6418	22.7002	0.0732657	185.333
WBGene00002975	lev-8	40.9955	34.3919	50.7376	0.195036	506
WBGene00008682	lex-1	33.6341	26.9027	44.8582	0.262368	4617
WBGene00002979	lfe-2	50.0932	31.0813	129	0.142915	162
WBGene00045388	lfor-1	32.2066	24.0463	48.7504	0.124136	1760.33
WBGene00045161	lfor-2	30.9387	22.9084	47.6374	0.2313	2050
WBGene00007191	lgc-20	47.5513	34.3537	77.2147	0.308115	650.333
WBGene00007594	lgc-23	58.3846	39.1839	114.482	0.531974	281.667
WBGene00021981	lgc-26	77.8676	47.757	210.736	0.447924	743
WBGene00044301	lgc-28	84.134	52.1257	217.998	0.425847	898.333
WBGene00017314	lgc-39	49.9368	33.7664	95.828	0.221191	136.667
WBGene00009799	lgc-47	46.1172	33.0815	76.1073	0.316099	334.333
WBGene00013746	lgc-55	24.1139	20.0495	30.2452	0.0425436	121.333
WBGene00002980	lgg-1	80.7942	64.456	108.228	0.171283	72290
WBGene00002981	lgg-2	79.2647	65.3434	100.724	0.164076	18659.7
WBGene00002982	lgg-3	22.1632	16.9987	31.8353	0.302232	1665.67
WBGene00018987	lgl-1	26.9762	22.947	32.7218	0.184219	3254.67
WBGene00007711	lid-1	45.5942	37.265	58.7186	0.219123	2014
WBGene00015586	lido-1	19.6679	15.3226	27.4534	0.277162	470.333
WBGene00016574	lido-11	27.0022	21.2006	37.1753	0.305139	191
WBGene00016573	lido-12	21.77	17.206	29.6291	0.328463	1030.67
WBGene00015200	lido-13	25.2033	19.6865	35.0159	0.286813	746
WBGene00018804	lido-15	20.929	15.2265	33.4605	0.48455	205.667
WBGene00015587	lido-2	31.2126	22.2661	52.1777	0.375955	218
WBGene00019577	lido-6	39.9838	31.3505	55.179	0.206293	151.333
WBGene00019513	lido-7	32.6134	26.3175	42.8689	0.264242	1765.67
WBGene00019511	lido-8	57.4104	47.5065	72.5314	0.184892	7225.33
WBGene00016576	lido-9	29.1696	24.1365	36.8548	0.227163	1775.33
WBGene00002985	lig-1	26.5649	23.5962	30.3882	0.132688	6447.67
WBGene00002986	lig-4	30.3887	24.6647	39.5722	0.187416	525.667
WBGene00002987	lim-4	51.1456	38.5147	76.1042	0.15283	819.667
WBGene00002988	lim-6	32.8312	24.9115	48.1336	0.20832	335.667
WBGene00002989	lim-7	39.2377	34.2536	45.9193	0.156633	3331.67
WBGene00017904	lim-8	60.5786	38.7474	138.758	0.236144	228
WBGene00006407	lim-9	47.7812	38.3105	63.4721	0.0915126	588
WBGene00002990	lin-1	23.62	18.7735	31.8396	0.282206	890
WBGene00002999	lin-10	34.4787	27.7405	45.5406	0.235907	4749.67
WBGene00003000	lin-11	46.2719	35.6989	65.7429	0.242423	1374.67
WBGene00003001	lin-12	25.876	21.2517	33.0727	0.241424	2269.67
WBGene00003002	lin-13	55.7862	43.7247	77.0372	0.23768	11640.7
WBGene00003003	lin-14	52.8076	37.8355	87.3887	0.314327	387.333
WBGene00023498	lin-15A	19.0468	16.3965	22.7192	0.187054	1868
WBGene00023497	lin-15B	35.3402	28.6711	46.0525	0.230134	4851.67
WBGene00003006	lin-17	22.6334	18.4187	29.3494	0.242233	1497.67
WBGene00003007	lin-18	36.974	25.5459	66.9034	0.40491	261.667
WBGene00002991	lin-2	34.231	28.7489	42.2965	0.162344	503.333
WBGene00003009	lin-23	22.5972	19.6947	26.5031	0.157966	2397.33
WBGene00003010	lin-24	38.6608	32.501	47.7015	0.164386	983.333
WBGene00003011	lin-25	36.5283	33.6427	39.9553	0.0612552	4262.67
WBGene00003012	lin-26	25.0728	22.1903	28.816	0.141365	3522
WBGene00003014	lin-28	49.5406	41.7375	60.9324	0.180213	7935
WBGene00003015	lin-29	15.4811	12.3503	20.7382	0.139867	101.333
WBGene00002992	lin-3	38.7897	24.839	88.4889	0.664108	145.667
WBGene00003018	lin-32	14.6104	11.2397	20.8688	0.352277	4415.67
WBGene00003019	lin-33	42.4606	35.0559	53.831	0.186843	2890.67
WBGene00003020	lin-35	34.6369	29.5554	41.8285	0.173489	5481.33
WBGene00003021	lin-36	43.439	37.4964	51.6201	0.158988	9398
WBGene00003022	lin-37	36.4679	27.9496	52.4546	0.240282	650.333
WBGene00013006	lin-38	36.8405	28.5005	52.0807	0.230329	1854
WBGene00003024	lin-39	27.4731	22.0633	36.3976	0.195326	1468.67
WBGene00003025	lin-40	99.809	78.7547	136.229	0.159768	24944.7
WBGene00018572	lin-42	20.7219	16.5516	27.7015	0.254984	779.333
WBGene00003029	lin-44	30.7025	20.6736	59.6291	0.58759	424.667
WBGene00003030	lin-45	26.0107	22.2388	31.3234	0.0933469	1156.33
WBGene00003034	lin-49	23.8665	20.0979	29.3747	0.191688	4200
WBGene00002994	lin-5	45.3197	38.0375	56.0505	0.188217	7697.67
WBGene00003035	lin-52	21.4245	16.7486	29.7224	0.310895	2346
WBGene00003036	lin-53	60.2055	49.6499	76.4611	0.217851	18639
WBGene00003037	lin-54	26.2731	21.5969	33.5341	0.2315	3666.33
WBGene00003038	lin-56	29.4874	24.0844	38.0158	0.225597	1250
WBGene00003040	lin-59	21.0708	16.988	27.7371	0.279772	6133
WBGene00003041	lin-61	34.011	30.9635	37.7239	0.107341	3701.67
WBGene00022149	lin-65	34.5742	26.7678	48.8082	0.283623	2268.67
WBGene00001562	lin-66	71.4727	60.4503	87.4112	0.117612	7650.67
WBGene00002997	lin-8	24.8056	20.1244	32.3245	0.250569	1850.67
WBGene00002998	lin-9	29.9042	25.5807	35.9863	0.169635	3953.33
WBGene00219758	linc-11	39.2793	32.4269	49.8036	0.146987	3263.67
WBGene00219601	linc-129	17.1121	12.0197	29.6919	0.360768	80.3333
WBGene00219753	linc-152	29.0909	20.2891	51.3809	0.367167	164.333
WBGene00219722	linc-154	14.3584	8.95159	36.2586	0.720181	430.667
WBGene00219654	linc-156	21.6824	16.0224	33.5258	0.201317	67.6667
WBGene00219755	linc-17	18.598	14.1094	27.2747	0.375469	416.333
WBGene00219736	linc-20	19.4288	14.7014	28.6372	0.165255	178.333
WBGene00219699	linc-22	56.9923	47.3861	71.4836	0.17212	661
WBGene00219771	linc-24	37.0937	29.1122	51.1049	0.130332	268
WBGene00189951	linc-29	13.8041	11.4428	17.3933	0.219684	471.333
WBGene00219559	linc-5	59.055	36.2464	159.292	0.551366	104.667
WBGene00219742	linc-52	79.4453	62.5463	108.857	0.161201	395.333
WBGene00219618	linc-60	60.1178	38.7393	134.147	0.515333	92.6667
WBGene00219707	linc-8	32.8964	26.8057	42.5685	0.234388	2149.67
WBGene00219636	linc-81	43.2395	30.8795	72.0982	0.216598	157
WBGene00219678	linc-9	15.2845	12.1644	20.5574	0.153126	620
WBGene00219746	linc-91	41.4287	31.1295	61.9126	0.147617	779
WBGene00003043	lip-1	37.4498	30.7916	47.7821	0.169182	258.667
WBGene00008510	lipl-7	52.2779	37.3577	87.0408	0.223018	7745
WBGene00008803	lips-10	51.1063	33.2974	109.869	0.231495	707.333
WBGene00019939	lips-17	27.4981	22.5734	35.1712	0.0917335	100
WBGene00008655	lips-3	55.9458	32.313	208.262	0.345723	149.333
WBGene00015645	lips-7	42.2044	26.5293	103.154	0.376923	69.3333
WBGene00003044	lir-1	29.1814	22.6367	41.0496	0.195208	192
WBGene00003045	lir-2	24.3614	21.1399	28.7412	0.152403	2986.33
WBGene00003046	lir-3	19.1538	14.5344	28.0773	0.332758	644
WBGene00003047	lis-1	32.1642	28.0081	37.7687	0.112931	581
WBGene00003048	lit-1	27.4947	21.6115	37.7794	0.26404	16245.3
WBGene00015008	lmd-2	18.7367	16.675	21.3802	0.135969	1011
WBGene00018700	lmd-3	28.8444	26.1397	32.1734	0.11174	1878.67
WBGene00003052	lmn-1	54.858	48.6372	62.9035	0.110738	9249.67
WBGene00003053	lmp-1	147.987	127.332	176.639	0.0431554	26384.7
WBGene00022402	lmtr-2	26.0886	21.4894	33.1927	0.213424	1091.33
WBGene00007390	lmtr-3	25.8674	22.1866	31.0124	0.178779	2140
WBGene00020101	lmtr-5	43.1439	37.3943	50.9829	0.0826252	362
WBGene00015492	lnp-1	65.0876	53.9711	81.9715	0.157378	4145
WBGene00016289	lntl-1	42.0596	35.2064	52.2258	0.0827991	2604.33
WBGene00003055	lon-1	32.8611	21.0302	75.1233	0.659877	93.6667
WBGene00003056	lon-2	23.0581	20.1561	26.9363	0.126318	1547.33
WBGene00016391	lonp-1	40.587	33.0849	52.4892	0.172465	1504.33
WBGene00013541	lonp-2	42.5311	32.1888	62.6659	0.223891	170
WBGene00003060	lpd-3	61.0918	39.3362	136.692	0.415184	3864.67
WBGene00003061	lpd-5	42.7678	36.9428	50.7736	0.155574	6843
WBGene00003062	lpd-6	49.1583	39.8476	64.1466	0.236414	3735
WBGene00003063	lpd-7	115.441	98.0158	140.4	0.185988	12924.7
WBGene00003065	lpd-9	48.7974	41.7946	58.6194	0.151966	4312
WBGene00010425	lpin-1	33.5556	26.7466	45.0155	0.289881	1811.67
WBGene00002393	lpr-1	62.6755	43.2639	113.682	0.310585	513
WBGene00011726	lpr-2	53.1652	36.1412	100.509	0.187188	150
WBGene00012261	lpr-3	130.5	74.3946	530.841	0.56111	7482.33
WBGene00012257	lpr-4	59.595	43.8196	93.1184	0.203921	1700.67
WBGene00012256	lpr-5	66.4908	46.1231	119.072	0.281849	1503
WBGene00015779	lrch-1	35.7587	30.6207	42.9685	0.176142	3299.67
WBGene00003068	lrk-1	55.5364	44.0851	75.0246	0.201286	2190
WBGene00008093	lron-1	30.814	25.1002	39.8957	0.154759	235.667
WBGene00012646	lron-10	94.3503	80.3939	114.17	0.113109	3309.67
WBGene00022129	lron-11	13.152	10.2204	18.442	0.350488	2223
WBGene00013542	lron-12	33.1991	27.8101	41.1788	0.162958	548.667
WBGene00013574	lron-13	48.383	38.5888	64.8399	0.20774	257
WBGene00016974	lron-15	34.5933	28.5387	43.9087	0.136758	326
WBGene00022789	lron-2	27.5533	22.1152	36.538	0.10356	110.667
WBGene00007261	lron-3	52.6579	38.6516	82.5844	0.289173	1888.67
WBGene00019351	lron-7	33.94	27.6766	43.8676	0.236283	524
WBGene00020693	lron-8	52.3501	45.2461	62.1003	0.0893128	1575
WBGene00011971	lron-9	61.1037	38.6111	146.37	0.352654	257.333
WBGene00003071	lrp-1	108.681	51.3058	-918.639	0.716232	3160.33
WBGene00003072	lrp-2	56.2622	37.9927	108.377	0.355163	11695.7
WBGene00018016	lrr-1	29.0819	24.1638	36.5135	0.216044	317.667
WBGene00003075	lrx-1	60.1145	42.627	101.931	0.180133	115.333
WBGene00011615	lsd-1	16.1849	13.3854	20.465	0.225925	1077
WBGene00003076	lsm-1	21.2392	17.1316	27.9377	0.261143	6312.67
WBGene00003077	lsm-3	39.7283	34.4599	46.8984	0.137799	1855.67
WBGene00003078	lsm-4	47.7633	38.1664	63.8076	0.257269	9216.67
WBGene00003080	lsm-6	60.9839	40.7833	120.835	0.44573	1974
WBGene00003081	lsm-7	48.2357	37.5479	67.4288	0.254674	4464
WBGene00003082	lsm-8	49.3376	40.4799	63.1577	0.151593	3000.67
WBGene00003083	lst-1	18.8778	15.7265	23.6086	0.188771	1160.67
WBGene00003084	lst-2	18.6946	16.3964	21.7421	0.109233	583
WBGene00003086	lst-4	29.5266	26.7215	32.9897	0.0913103	1797
WBGene00016889	lst-6	39.7126	35.244	45.4787	0.119355	1113.67
WBGene00045419	lsy-12	28.879	22.9507	38.9365	0.291398	5579.33
WBGene00020287	lsy-13	40.847	33.3948	52.5806	0.222313	3810
WBGene00003087	lsy-2	61.9828	56.9948	67.9276	0.0556552	5884.67
WBGene00009188	lsy-22	15.6121	12.6884	20.2865	0.263904	6250.33
WBGene00016589	ltah-1.1	45.145	33.2387	70.3416	0.272143	155.667
WBGene00003089	ltd-1	24.9948	20.8963	31.0933	0.209127	2311.33
WBGene00015207	luc-7L	33.1144	28.0378	40.4357	0.202923	3646.33
WBGene00016811	luc-7L3	33.03	28.2777	39.7023	0.164005	797.333
WBGene00010795	M01A8.1	32.9137	25.2638	47.2082	0.260906	215.667
WBGene00019697	M01B12.4	31.1326	26.0086	38.7709	0.199961	1370
WBGene00010803	M01B2.10	22.3005	19.1441	26.7033	0.17386	1175.33
WBGene00044897	M01D7.9	14.1775	9.67268	26.5361	0.507087	368
WBGene00019710	M01E11.1	29.7769	24.6037	37.7046	0.227837	937
WBGene00010805	M01E5.2	36.3643	25.5239	63.2106	0.449	115
WBGene00010806	M01E5.3	60.1762	50.6356	74.1466	0.159936	2932
WBGene00010807	M01E5.4	17.4141	14.3054	22.2491	0.135054	639
WBGene00010810	M01F1.4	21.1782	18.0819	25.5541	0.143232	326.667
WBGene00010814	M01F1.8	26.4189	23.8921	29.5433	0.0393519	199
WBGene00010815	M01F1.9	28.798	23.566	37.0162	0.231267	576
WBGene00019715	M01G5.1	42.9304	36.4878	52.136	0.125599	389
WBGene00019719	M01H9.3	95.7805	77.9627	124.155	0.24504	1658
WBGene00010828	M02B1.3	32.683	29.5951	36.4903	0.110132	2720.33
WBGene00019724	M02B7.2	24.9458	20.83	31.0884	0.205029	459
WBGene00044690	M02B7.7	20.09	15.8219	27.5114	0.279459	338
WBGene00019729	M02D8.3	23.8092	19.6657	30.1649	0.229097	5444
WBGene00019733	M02E1.1	30.4182	27.0814	34.6929	0.100051	817.333
WBGene00019749	M03A8.3	26.7404	19.4467	42.7892	0.302487	104
WBGene00010835	M03B6.3	51.3855	36.8556	84.8277	0.133476	279.667
WBGene00010836	M03B6.4	30.3312	25.6991	37.0002	0.184362	2338.33
WBGene00010838	M03C11.1	55.8954	45.3164	72.9178	0.193126	711.667
WBGene00010840	M03C11.3	25.5928	21.375	31.8844	0.163664	2981.33
WBGene00010843	M03C11.6	31.0015	22.9787	47.6314	0.414437	101.667
WBGene00010845	M03C11.8	70.1099	48.0515	129.606	0.348196	9109.33
WBGene00019751	M03D4.4	32.6451	22.8572	57.0935	0.461634	3916
WBGene00019759	M03F4.6	46.2271	38.1673	58.6022	0.202934	577.333
WBGene00010846	M04B2.2	19.6103	17.4659	22.3548	0.103272	139
WBGene00010847	M04B2.4	17.578	14.9853	21.2557	0.167421	729.667
WBGene00010848	M04B2.6	65.5902	45.4961	117.475	0.406736	230
WBGene00010858	M04C9.3	50.3061	34.2896	94.4004	0.169522	165.333
WBGene00019768	M04F3.2	21.1708	16.4513	29.6876	0.292241	706
WBGene00019770	M04F3.4	48.2398	39.8888	61.0134	0.191433	6051
WBGene00019771	M04F3.5	16.5414	13.5742	21.1686	0.250926	1857
WBGene00010875	M05D6.2	37.5085	28.4624	54.9839	0.278431	1523
WBGene00010910	M106.2	25.6538	21.3761	32.0719	0.198394	916.333
WBGene00010911	M106.3	22.5513	19.0269	27.6782	0.137852	589
WBGene00044924	M106.7	29.9322	25.9994	35.2669	0.142458	432.333
WBGene00077658	M106.8	46.0922	37.3042	60.2966	0.254214	1074.33
WBGene00195142	M110.10	33.2519	26.6349	44.2433	0.17003	750.333
WBGene00010913	M110.3	25.569	21.3065	31.9634	0.193715	1477.67
WBGene00010917	M110.9	33.7171	19.2767	134.389	0.244414	61.3333
WBGene00019789	M116.2	51.8787	38.9069	77.8266	0.389074	241
WBGene00010918	M117.1	22.1055	17.2922	30.6316	0.291266	179
WBGene00044253	M117.6	40.0663	27.4644	74.0386	0.288345	202.333
WBGene00010922	M142.5	80.4776	68.8231	96.884	0.0201203	2963.33
WBGene00043057	M142.8	27.6916	24.2506	32.2706	0.147275	940.667
WBGene00044144	M153.4	46.7715	28.9117	122.354	0.709197	189.333
WBGene00045481	M153.5	71.3692	42.3779	225.934	0.186103	122.667
WBGene00010940	M163.8	29.631	19.0247	66.9636	0.487451	119.333
WBGene00010947	M176.11	42.9811	34.597	56.7286	0.235901	230.667
WBGene00010943	M176.4	24.58	19.4537	33.3749	0.22959	192.333
WBGene00010944	M176.5	32.9984	23.4562	55.6291	0.268107	301.667
WBGene00010889	M18.3	39.1423	28.7604	61.2535	0.278923	171.667
WBGene00010891	M18.6	31.0222	26.9206	36.5982	0.181682	1053.67
WBGene00010951	M199.2	32.8013	29.4381	37.0321	0.0697701	1164.33
WBGene00019777	M57.1	28.1351	25.1638	31.902	0.128978	289
WBGene00019778	M57.2	45.6306	39.0969	54.7862	0.136167	619.333
WBGene00019776	M6.4	41.2567	33.4789	53.742	0.103223	73.3333
WBGene00019780	M60.4	208.878	125.465	623.199	0.347534	821.667
WBGene00019781	M60.6	50.965	39.0189	73.4537	0.0657434	538.333
WBGene00010887	M7.12	71.2019	49.2611	128.384	0.495345	189.333
WBGene00019786	M70.4	43.0414	37.1205	51.2094	0.122194	316.667
WBGene00019787	M70.5	49.7772	40.941	63.4772	0.18884	1201
WBGene00010902	M79.2	21.8903	18.2024	27.4524	0.217886	638
WBGene00007680	maa-1	25.1177	19.0303	36.9312	0.246507	244.333
WBGene00003111	mab-20	66.7469	48.7316	105.894	0.284722	12375.3
WBGene00003112	mab-21	27.1365	21.6538	36.3368	0.307022	1422
WBGene00021834	mab-31	27.6857	23.3443	34.0109	0.211534	715.333
WBGene00003102	mab-5	19.2243	16.4967	23.0325	0.183532	394.667
WBGene00003104	mab-7	45.2489	32.0755	76.7845	0.233562	177.333
WBGene00003119	mac-1	49.2061	40.1692	63.4894	0.216459	1110.33
WBGene00017066	maco-1	36.4867	28.9359	49.3696	0.226338	4372.33
WBGene00016539	madd-2	16.1664	13.3032	20.6	0.223314	1360
WBGene00006517	madd-3	22.0727	17.8338	28.9551	0.241818	3076.33
WBGene00009958	madd-4	41.3716	25.9138	102.534	0.602093	1008
WBGene00013717	madf-10	29.5944	27.7398	31.7148	0.0643935	699.333
WBGene00015468	madf-11	17.3822	14.7082	21.2445	0.169104	709.667
WBGene00009461	madf-2	19.7986	15.8406	26.3935	0.299245	929.667
WBGene00019218	madf-3	26.2301	22.655	31.145	0.124961	680.333
WBGene00007242	madf-5	25.8635	20.7288	34.3797	0.225207	492.667
WBGene00008118	madf-8	38.3247	34.7809	42.6726	0.0890773	642.333
WBGene00003123	mag-1	75.0293	63.7009	91.2585	0.105982	22326.7
WBGene00018230	mage-1	24.7328	20.269	31.718	0.258396	1076.33
WBGene00010444	magi-1	21.6672	18.3245	26.5016	0.202627	2825.67
WBGene00021914	magu-1	29.1115	23.1215	39.2903	0.255569	864.667
WBGene00006467	magu-2	17.6673	14.6208	22.3175	0.235656	1298
WBGene00016841	magu-3	38.9807	31.6242	50.7971	0.189062	1961
WBGene00009678	magu-4	36.9631	31.4051	44.9113	0.113613	748
WBGene00015248	mai-2	81.7117	69.4198	99.2931	0.185782	8044
WBGene00010681	mak-1	35.0411	29.0597	44.123	0.144941	696.667
WBGene00007007	mak-2	73.5605	59.3883	96.6166	0.22008	3292.33
WBGene00017702	malt-1	30.6063	26.9899	35.3418	0.110285	975.667
WBGene00022504	mam-1	44.9732	25.3274	200.48	0.369146	202
WBGene00011836	mam-4	35.5615	25.2447	60.1381	0.330015	167.667
WBGene00011572	mam-5	45.6689	30.983	86.8226	0.416267	459.333
WBGene00020743	mam-8	37.7183	25.213	74.836	0.36883	299
WBGene00021888	manf-1	69.3252	52.6375	101.505	0.20083	9882.67
WBGene00008411	mans-1	27.2704	23.9118	31.7268	0.160241	2146.33
WBGene00008258	mans-2	34.111	29.4782	40.4717	0.0587754	228.333
WBGene00020197	mans-3	48.4203	39.9214	61.5168	0.204056	1286
WBGene00003129	map-1	57.9525	50.8735	67.32	0.112942	700
WBGene00003130	map-2	41.4742	30.8355	63.3206	0.316696	935.333
WBGene00009306	maph-1.1	39.7922	31.9994	52.6024	0.198748	1034
WBGene00007966	maph-1.3	34.8906	26.2455	52.0283	0.304334	282.333
WBGene00016397	maph-9	37.6651	26.4583	65.3414	0.3424	652
WBGene00015478	mapk-15	36.3158	26.66	56.938	0.373318	376
WBGene00009436	marb-1	15.707	12.5273	21.0501	0.275685	653.667
WBGene00016903	marc-4	30.8162	27.1165	35.685	0.143338	883.667
WBGene00013273	marc-5	31.2059	25.0249	41.4418	0.0414959	213.667
WBGene00018847	marc-6	25.8781	22.5057	30.4393	0.160415	1274.67
WBGene00003415	mars-1	77.3796	59.2766	111.401	0.216746	3624.33
WBGene00011240	mask-1	30.3519	23.8235	41.8089	0.244786	6135.33
WBGene00003132	mat-1	28.0766	24.4188	33.0234	0.178158	3915
WBGene00003134	mat-3	32.8336	26.869	42.202	0.199203	1764.33
WBGene00018102	math-28	38.2672	30.4581	51.4613	0.198135	116
WBGene00010406	math-33	66.0365	50.7773	94.4068	0.239716	4659.33
WBGene00019699	math-34	38.3698	23.6812	101.042	0.595742	62.6667
WBGene00015609	math-4	45.4292	32.7905	73.9211	0.201699	213.667
WBGene00020360	math-41	215.949	98.489	-1121.09	0.489052	177.667
WBGene00003136	mau-2	30.0951	25.9758	35.767	0.151689	1006.67
WBGene00003142	mau-8	51.7862	41.5706	68.6584	0.245029	3206.67
WBGene00003143	max-1	35.0975	30.7557	40.8668	0.120482	1880.67
WBGene00003144	max-2	45.578	37.3151	58.541	0.198322	3987
WBGene00023409	mbd-2	33.9182	26.4659	47.2124	0.312663	5993.67
WBGene00003148	mbf-1	21.5302	18.939	24.9429	0.0891546	2060.33
WBGene00003149	mbk-1	29.6351	24.9359	36.5167	0.207937	3805.67
WBGene00003150	mbk-2	43.775	36.8637	53.8758	0.169984	29406.7
WBGene00019347	mbl-1	44.31	36.2362	57.013	0.122666	456.667
WBGene00007174	mboa-1	52.5726	29.8956	217.728	0.407794	117.333
WBGene00016934	mboa-3	42.9224	36.0465	53.0397	0.135196	1594.33
WBGene00020115	mboa-6	88.856	63.2807	149.126	0.300464	4864
WBGene00008806	mboa-7	50.5709	45.8135	56.4307	0.104083	674
WBGene00021661	mbtr-1	42.9812	36.1774	52.9369	0.159806	157.333
WBGene00003151	mca-1	55.0796	45.6948	69.3154	0.175171	2297.33
WBGene00019875	mca-2	64.513	36.4645	279.521	0.45463	241.667
WBGene00003153	mca-3	72.7926	52.7114	117.59	0.337709	3708.67
WBGene00009319	mccc-1	27.4009	25.1656	30.072	0.057672	1220.33
WBGene00013096	mcd-1	35.5432	28.7978	46.415	0.26052	4096.67
WBGene00008415	mce-1	74.0888	61.1148	94.0557	0.096231	3473.67
WBGene00012935	mcm-10	33.6873	29.3898	39.4569	0.172719	1391
WBGene00003154	mcm-2	40.228	33.2334	50.9519	0.161693	3465
WBGene00003155	mcm-3	32.7488	28.2996	38.8578	0.177336	3942.33
WBGene00003156	mcm-4	33.6905	28.8679	40.4476	0.173688	4185.33
WBGene00003157	mcm-5	46.1394	40.0143	54.4786	0.16182	6727.33
WBGene00003158	mcm-6	29.344	24.5398	36.4871	0.204047	3514.67
WBGene00003159	mcm-7	48.4326	43.7598	54.2227	0.112751	20603
WBGene00015678	mcp-1	21.0789	18.2079	25.0248	0.172547	1052.67
WBGene00010420	mcrs-1	22.9949	19.6464	27.7195	0.170483	1154.33
WBGene00010834	mct-3	68.207	52.0117	99.0484	0.17731	277.667
WBGene00003986	mct-4	39.2802	30.5101	55.1262	0.250356	341.667
WBGene00015676	mct-6	91.2127	60.9499	181.164	0.390047	3806.67
WBGene00019296	mcu-1	21.6287	19.6343	24.0741	0.0631746	445.667
WBGene00003160	mdf-1	26.8857	22.4367	33.5356	0.197066	4637.33
WBGene00003161	mdf-2	42.8257	33.9581	57.9614	0.249433	7740.33
WBGene00018491	mdh-1	114.617	97.647	138.727	0.140309	8506.33
WBGene00003162	mdh-2	20.4989	17.1174	25.5455	0.0338906	307
WBGene00003163	mdl-1	17.9975	13.1064	28.7125	0.416258	334.333
WBGene00011635	mdmh-35	22.9459	19.6484	27.5735	0.156237	604.333
WBGene00007011	mdt-1.2	23.5655	20.6094	27.5114	0.157903	1080.33
WBGene00007014	mdt-10	18.6709	15.9653	22.4805	0.196534	672.667
WBGene00007016	mdt-15	61.0105	47.2012	86.2415	0.228999	4197.67
WBGene00007017	mdt-17	40.5371	32.1388	54.8771	0.246774	603.333
WBGene00007018	mdt-18	28.1401	22.2115	38.3859	0.273671	4611.33
WBGene00007019	mdt-19	36.6439	31.0264	44.7453	0.169332	5229.33
WBGene00007020	mdt-20	38.298	28.6508	57.7399	0.387793	980.333
WBGene00007704	mdt-21	36.189	28.035	51.0315	0.135347	184.333
WBGene00007022	mdt-22	25.1674	19.1488	36.7035	0.309081	4476.33
WBGene00016115	mdt-26	40.1977	31.8873	54.3667	0.147522	20264.3
WBGene00007023	mdt-27	53.1498	44.7612	65.4077	0.140965	2945
WBGene00009223	mdt-28	31.1054	25.7393	39.2983	0.240961	1253.33
WBGene00007025	mdt-29	31.6358	25.8048	40.8711	0.228536	1931.33
WBGene00004125	mdt-30	23.5707	19.2609	30.3651	0.265217	1789
WBGene00007026	mdt-31	24.3002	19.6935	31.7204	0.260699	1846.33
WBGene00007012	mdt-4	27.7409	23.6313	33.5809	0.20309	1369
WBGene00007013	mdt-8	24.7769	20.3769	31.6004	0.228427	1064.67
WBGene00014938	mdt-9	29.4885	24.6515	36.6871	0.197206	10502.3
WBGene00003165	mec-1	39.9103	26.3143	82.5745	0.313447	70.6667
WBGene00003175	mec-12	84.922	60.6964	141.331	0.13472	1497
WBGene00003177	mec-15	22.4018	20.0814	25.3284	0.0965593	1092.67
WBGene00003166	mec-2	43.7124	38.3589	50.8027	0.134729	285.667
WBGene00003168	mec-4	26.415	18.4809	46.2862	0.306901	59.3333
WBGene00003170	mec-6	24.6752	22.3578	27.5285	0.0651546	1134
WBGene00003171	mec-7	165.301	86.5818	1820.15	0.65617	2668.33
WBGene00003172	mec-8	45.7617	39.1399	55.0802	0.145352	6130.67
WBGene00003173	mec-9	42.1395	27.1863	93.6482	0.530842	63.6667
WBGene00012375	mecr-1	42.0021	31.655	62.3984	0.28987	4042.33
WBGene00001569	meg-3	21.3078	16.9019	28.8204	0.309452	532
WBGene00003183	mei-1	30.1325	24.0109	40.4437	0.266817	3251
WBGene00003184	mei-2	25.0411	20.7731	31.5164	0.169055	329
WBGene00003185	mek-1	17.1405	13.9384	22.2528	0.247754	759.667
WBGene00003186	mek-2	30.4974	24.4864	40.4197	0.199117	1300.67
WBGene00017098	mek-5	93.3984	74.1331	126.193	0.17296	22099.7
WBGene00013694	mekk-3	45.588	37.6944	57.6633	0.170251	1747.67
WBGene00003196	mel-11	34.5018	27.8665	45.2844	0.226452	5654.33
WBGene00003209	mel-26	21.9357	19.4568	25.1385	0.114815	2348.67
WBGene00003210	mel-28	46.1434	34.0537	71.5422	0.381657	11197.3
WBGene00003214	mel-32	58.0609	47.8043	73.921	0.194823	1567
WBGene00020284	mel-46	34.027	27.1099	45.6831	0.276475	1773.33
WBGene00007128	memb-1	31.2068	23.1662	47.7961	0.352675	1546
WBGene00019757	memb-2	34.2297	26.388	48.7027	0.285279	1213.33
WBGene00003216	memi-1	38.2749	28.1958	59.5692	0.262047	97.3333
WBGene00016500	memo-1	72.6577	55.5475	105.001	0.208578	3054
WBGene00012983	men-1	36.1427	32.9428	40.0312	0.0806085	1243.33
WBGene00003218	mep-1	28.5761	23.8311	35.6805	0.234737	13111
WBGene00003219	mes-1	17.0609	15.2783	19.3145	0.111898	154.667
WBGene00003220	mes-2	22.862	19.6122	27.4028	0.126038	883.333
WBGene00003221	mes-3	75.5791	58.4492	106.912	0.254413	2778
WBGene00003222	mes-4	64.4277	52.2778	83.9352	0.182737	7577.33
WBGene00016178	mesp-1	23.5978	17.6509	35.5881	0.243871	156.667
WBGene00016603	met-1	39.1546	32.3466	49.5923	0.226802	17417
WBGene00019883	met-2	32.549	26.5134	42.1425	0.209856	2144
WBGene00012205	metl-1	28.7329	23.1562	37.8479	0.284575	2034.67
WBGene00009305	metl-17	32.6953	28.6917	37.9974	0.0898832	751
WBGene00010450	metl-18	56.7213	44.8607	77.1076	0.120612	503.667
WBGene00044720	metl-2	44.1112	37.7041	53.1415	0.145871	514.333
WBGene00008008	metl-5	27.0432	22.9056	33.0052	0.186965	480
WBGene00014205	metl-6	24.096	21.3284	27.689	0.125081	408.667
WBGene00020199	metl-9	14.6869	12.0445	18.8147	0.248786	2115.33
WBGene00010988	metr-1	44.1493	39.1524	50.6082	0.132106	471.667
WBGene00014228	mett-10	18.0526	15.9202	20.8445	0.133198	598.333
WBGene00003225	mev-1	42.7781	34.2406	56.9871	0.161446	1414
WBGene00003229	mex-3	52.0899	45.0089	61.8149	0.151275	2727.33
WBGene00003230	mex-5	32.6547	26.1175	43.557	0.295461	753.333
WBGene00003231	mex-6	39.5864	26.4529	78.6211	0.65051	563.667
WBGene00009671	mfap-1	30.5425	24.9223	39.4354	0.246449	8119.33
WBGene00008439	mfb-1	28.8	23.2379	37.8626	0.225359	435.667
WBGene00008691	mff-1	36.0057	29.8032	45.4684	0.211761	1717.33
WBGene00017339	mfsd-10	40.2236	35.1171	47.0681	0.11055	967.667
WBGene00017886	mfsd-13.1	25.7838	21.2836	32.6974	0.207891	475.667
WBGene00020051	mfsd-6	54.2634	38.3225	92.912	0.398948	261.667
WBGene00003232	mgl-1	73.4825	36.7518	127811	0.495342	99.3333
WBGene00012933	mib-1	78.9931	51.0274	174.785	0.36315	490
WBGene00011890	mics-1	30.9688	27.1863	35.9739	0.157897	931
WBGene00013462	micu-1	34.0193	27.6711	44.1474	0.225301	2402.33
WBGene00003234	mif-1	72.8419	64.2688	84.0541	0.0768181	1071.67
WBGene00003235	mif-2	37.6941	34.0787	42.1676	0.109955	1289
WBGene00003238	mig-1	28.6076	21.5571	42.5116	0.342344	2491.33
WBGene00003243	mig-10	19.3148	15.5553	25.4706	0.298403	6155
WBGene00003245	mig-13	21.298	16.8788	28.8517	0.287587	1247.67
WBGene00003246	mig-14	65.6362	62.9711	68.5368	0.0353529	3706.67
WBGene00003247	mig-15	63.1466	56.1964	72.0584	0.119012	8918
WBGene00003248	mig-17	69.1759	57.8245	86.0726	0.110623	1145
WBGene00003249	mig-18	172.327	96.7303	788.743	0.0487932	2178
WBGene00003239	mig-2	47.5209	40.3629	57.765	0.172452	9154
WBGene00003253	mig-22	18.2787	15.5843	22.0994	0.174507	2318.67
WBGene00003254	mig-23	24.9488	19.8462	33.5832	0.259938	300.333
WBGene00008684	mig-32	31.1793	25.2218	40.8215	0.23072	970.333
WBGene00009587	mig-38	24.4269	21.1029	28.9939	0.135741	6302.33
WBGene00018369	mig-39	38.0733	30.0879	51.8288	0.156995	248.667
WBGene00003241	mig-5	22.2031	19.8519	25.1862	0.136072	3943.33
WBGene00010465	miga-1	22.0673	18.0394	28.4111	0.200488	1055.33
WBGene00019544	miro-1	28.0473	23.2865	35.2548	0.208781	1480.67
WBGene00021648	mis-12	38.8011	32.3903	48.3758	0.196507	6661.33
WBGene00015186	misc-1	46.5335	40.9949	53.8025	0.115887	1951.67
WBGene00003367	mix-1	68.4638	55.5867	89.106	0.168195	33806
WBGene00011259	miz-1	19.951	16.3503	25.5854	0.236923	4896
WBGene00003368	mkk-4	32.8373	26.2255	43.9068	0.165736	596.333
WBGene00020100	mks-1	46.4596	34.7957	69.8863	0.0559682	443
WBGene00194710	mks-2	50.544	28.8848	202.054	0.449733	681.667
WBGene00018042	mks-3	34.1912	26.2786	48.9219	0.322781	425.333
WBGene00007490	mks-5	44.5845	32.8856	69.2034	0.341518	1205
WBGene00010642	mks-6	48.6803	33.5045	88.9869	0.338792	907.333
WBGene00019364	mksr-1	43.5347	27.0208	111.959	0.351301	606.333
WBGene00021416	mksr-2	49.9251	31.0296	127.67	0.432605	994.333
WBGene00003370	mlc-2	236.365	120.899	5259.39	0.397452	8571.33
WBGene00003371	mlc-3	380.587	156.434	-879.177	0.301893	23722.3
WBGene00003372	mlc-4	66.9206	54.9849	85.4747	0.186175	12135
WBGene00011734	mlc-5	78.7747	66.9378	95.6974	0.0293466	9031
WBGene00009439	mlcd-1	19.1259	16.1565	23.4328	0.195434	326.667
WBGene00013869	mlck-1	60.4398	51.2193	73.7088	0.163036	941.667
WBGene00003373	mlh-1	29.312	23.5094	38.9177	0.218324	449.667
WBGene00003374	mlk-1	32.0451	27.0659	39.2694	0.0826307	281.333
WBGene00003375	mlp-1	191.193	148.72	267.621	0.122045	8927.67
WBGene00003376	mls-1	27.7955	19.339	49.3948	0.540606	234
WBGene00003377	mls-2	26.5175	20.87	36.3553	0.287033	3521.33
WBGene00015697	mlst-8	27.1694	23.6373	31.9427	0.12131	263
WBGene00008605	mlt-9	42.2557	28.3252	83.1493	0.350035	327.667
WBGene00012199	mltn-3	65.8639	36.102	375.045	0.290833	88.6667
WBGene00007587	mma-1	29.4848	23.9149	38.4368	0.228514	1334.67
WBGene00016144	mmab-1	31.8694	27.4176	38.0471	0.167208	764.667
WBGene00014202	mmcm-1	35.0792	28.6504	45.2277	0.133545	1090
WBGene00003378	mml-1	22.1259	18.8014	26.8785	0.192552	1826.33
WBGene00016060	mms-19	44.3398	36.5641	56.3158	0.218594	649.333
WBGene00011304	mnk-1	74.7438	62.5471	92.8495	0.107412	2756.33
WBGene00003380	mnm-2	42.9821	29.0683	82.4448	0.389319	1233
WBGene00007139	mnp-1	51.2372	39.1511	74.1176	0.292115	11789
WBGene00012184	mnr-1	22.2935	20.6134	24.2718	0.037241	1098
WBGene00015205	moa-2	30.4256	20.3541	60.2269	0.386849	3158.67
WBGene00021348	moag-4	27.6976	22.7396	35.4205	0.0317825	185.333
WBGene00009551	mob-1	19.5229	16.1228	24.7404	0.205869	509
WBGene00008601	mob-2	36.5472	30.782	44.9697	0.186534	3798.33
WBGene00020447	mob-3	28.2506	23.4935	35.4233	0.204798	3989.33
WBGene00016238	mob-4	44.4909	40.107	49.9508	0.0894639	3128
WBGene00003384	moc-1	39.2093	33.0697	48.1482	0.0787819	571.667
WBGene00003385	moc-2	35.2344	23.8636	67.3047	0.340473	323.667
WBGene00018357	moc-3	28.0121	24.2089	33.2331	0.146598	676.333
WBGene00009885	moc-5	52.3224	37.084	88.8201	0.376732	172.667
WBGene00003389	mog-1	34.2303	27.7468	44.6676	0.262983	5188.33
WBGene00003390	mog-2	36.2978	30.1783	45.5303	0.21859	2474.67
WBGene00003391	mog-3	19.7628	16.6814	24.2404	0.197072	6168.33
WBGene00003392	mog-4	32.7198	27.5341	40.3122	0.145903	3934.67
WBGene00003393	mog-5	33.92	28.0401	42.9203	0.243742	6407.33
WBGene00008775	mogs-1	15.7562	12.9602	20.0903	0.144788	811.667
WBGene00003394	mom-1	39.2888	31.5357	52.0968	0.212181	546.667
WBGene00003395	mom-2	49.7305	37.6444	73.2473	0.285062	3366.33
WBGene00003396	mom-4	33.3025	31.1489	35.7759	0.0551257	2610.33
WBGene00003397	mom-5	30.1748	25.4969	36.9549	0.177592	2518.33
WBGene00019333	moma-1	27.0856	22.2127	34.6973	0.225233	1395
WBGene00008685	mon-2	32.7042	25.9583	44.1875	0.218967	644.333
WBGene00019827	mop-25.1	24.4332	22.0349	27.4174	0.111746	226.667
WBGene00013140	mop-25.2	66.089	48.6005	103.239	0.330835	2056.67
WBGene00022531	morc-1	35.5005	27.5631	49.858	0.234853	1175.67
WBGene00011119	mpc-1	31.3929	26.816	37.8535	0.147704	1880.67
WBGene00018765	mpc-2	24.6715	20.4773	31.0266	0.250314	1197.67
WBGene00018181	mpdu-1	32.1107	27.6842	38.2222	0.178627	2218.67
WBGene00003401	mpk-1	34.3527	29.0737	41.9741	0.0958798	869
WBGene00022159	mppa-1	38.4193	28.4468	59.1583	0.252861	566
WBGene00013880	mppb-1	40.3108	34.1162	49.2539	0.155661	549.667
WBGene00015238	mppe-1	33.6662	29.2029	39.7399	0.161971	664
WBGene00019282	mps-2	115.345	96.3082	143.76	0.0181846	16411
WBGene00008409	mpst-1	35.9997	24.8488	65.3061	0.548278	586.667
WBGene00010383	mpst-3	31.6767	26.6575	39.0244	0.201161	978.667
WBGene00003404	mpz-1	48.0285	35.3666	74.8126	0.258001	647.667
WBGene00011241	mpz-5	30.2284	20.5667	57.0104	0.420967	100.333
WBGene00006437	mrck-1	48.1189	37.4908	67.1568	0.24455	8218
WBGene00003405	mre-11	13.6441	11.391	17.0084	0.109372	921
WBGene00003406	mrg-1	33.8297	28.15	42.3804	0.21196	11834
WBGene00003407	mrp-1	72.988	51.2902	126.505	0.347692	2829.33
WBGene00003411	mrp-5	81.401	65.9199	106.385	0.219429	5941.67
WBGene00003412	mrp-6	50.4367	39.6328	69.3381	0.251153	623
WBGene00003413	mrp-7	48.6398	40.0172	61.9988	0.118587	168
WBGene00003414	mrp-8	23.9226	19.469	31.0183	0.132946	317
WBGene00017997	mrpl-1	43.6704	37.2082	52.849	0.159281	191
WBGene00010458	mrpl-10	31.3063	27.1971	36.8783	0.159275	894.667
WBGene00015133	mrpl-11	28.7582	24.4583	34.8924	0.139657	2470
WBGene00012361	mrpl-12	34.1758	27.8388	44.248	0.122788	2566
WBGene00008769	mrpl-13	28.4467	22.9553	37.3917	0.272758	1369.67
WBGene00018475	mrpl-14	38.6756	33.8322	45.1376	0.142954	3418
WBGene00022373	mrpl-15	39.6381	34.6816	46.2475	0.159735	2107.33
WBGene00011412	mrpl-16	27.8786	23.7315	33.7819	0.167469	804.333
WBGene00021829	mrpl-17	40.0993	32.6125	52.0481	0.192746	2040.67
WBGene00017044	mrpl-18	43.8372	38.666	50.6052	0.134693	2008.33
WBGene00022470	mrpl-19	29.7535	26.962	33.1899	0.0800318	1586.67
WBGene00018932	mrpl-2	48.162	41.143	58.0685	0.14214	1270.33
WBGene00012992	mrpl-20	36.2807	27.9395	51.7221	0.281981	1791.67
WBGene00023422	mrpl-21	42.228	32.8725	59.027	0.281846	406.333
WBGene00012645	mrpl-22	31.6893	27.7349	36.959	0.105702	673.667
WBGene00020348	mrpl-23	30.4241	25.149	38.4996	0.235501	1141
WBGene00019076	mrpl-24	26.3074	21.5171	33.8416	0.208333	547
WBGene00020796	mrpl-28	38.6123	32.5606	47.4271	0.170642	2022.33
WBGene00021021	mrpl-30	41.0382	34.6564	50.3009	0.180037	538.667
WBGene00016249	mrpl-32	38.1991	33.9121	43.7267	0.0904556	743.333
WBGene00007712	mrpl-34	28.8072	22.7916	39.1371	0.259521	1492
WBGene00010812	mrpl-35	39.6155	35.1162	45.437	0.102505	1404.33
WBGene00013004	mrpl-37	63.9993	53.9502	78.6489	0.158838	2089.33
WBGene00021327	mrpl-38	42.6238	35.8785	52.4927	0.206394	2093.33
WBGene00044344	mrpl-39	28.4883	23.0975	37.1617	0.209739	793
WBGene00020717	mrpl-4	18.7032	14.7431	25.5719	0.259367	668.667
WBGene00018793	mrpl-40	42.4879	35.3362	53.2692	0.191181	2798
WBGene00015185	mrpl-41	50.0668	41.4771	63.1434	0.152847	1055.67
WBGene00008514	mrpl-44	54.5137	49.3232	60.925	0.0901252	1748.67
WBGene00022493	mrpl-45	27.2063	23.4143	32.4638	0.147445	295.667
WBGene00021935	mrpl-46	29.9934	23.9643	40.0761	0.132706	323
WBGene00015092	mrpl-47	47.883	41.31	56.9436	0.163685	2433
WBGene00011247	mrpl-49	28.0315	25.8566	30.6059	0.0774824	2025
WBGene00011883	mrpl-50	41.583	35.1514	50.8952	0.162637	1781.67
WBGene00011740	mrpl-51	31.7365	27.0567	38.3736	0.187997	2008.67
WBGene00008459	mrpl-53	33.5624	29.805	38.4039	0.104801	564
WBGene00009128	mrpl-54	26.3346	22.6094	31.5296	0.191755	389
WBGene00022045	mrpl-55	33.2195	25.6473	47.1361	0.316171	2733
WBGene00015025	mrpl-9	38.9466	31.6593	50.5917	0.261875	3066.33
WBGene00012556	mrps-10	41.0225	35.2728	49.0118	0.161075	1678.67
WBGene00012244	mrps-11	53.4317	35.9547	103.97	0.343514	2066.67
WBGene00011391	mrps-12	32.8207	28.0793	39.4888	0.1278	509
WBGene00011334	mrps-14	34.8305	27.8107	46.5907	0.203233	1187.33
WBGene00010624	mrps-15	33.9272	28.1023	42.7983	0.212031	2141.67
WBGene00015487	mrps-17	39.0489	32.6454	48.5776	0.185698	2276
WBGene00020499	mrps-18.C	29.4788	25.4798	34.9668	0.158056	450.667
WBGene00022583	mrps-18A	29.0597	22.7489	40.2162	0.282361	386.667
WBGene00011759	mrps-18B	43.4166	33.8522	60.5137	0.25724	2738.33
WBGene00016142	mrps-18C	23.0486	19.299	28.6065	0.183984	955.667
WBGene00020718	mrps-2	27.8042	23.489	34.0619	0.178978	989
WBGene00017924	mrps-21	19.7867	17.5468	22.682	0.081012	688
WBGene00007564	mrps-22	23.8197	20.9734	27.5599	0.0713025	1199
WBGene00014224	mrps-23	33.054	25.7413	46.1702	0.295607	2027
WBGene00023487	mrps-24	47.7585	39.9847	59.2845	0.0911508	2390.33
WBGene00021920	mrps-25	47.9893	40.5915	58.6844	0.177864	1696.67
WBGene00016412	mrps-26	39.2563	33.0422	48.3491	0.199388	695
WBGene00010766	mrps-27	27.459	24.2587	31.632	0.119319	1229.67
WBGene00012830	mrps-28	37.1108	31.2352	45.7092	0.179492	2228.67
WBGene00044321	mrps-30	22.5364	19.9338	25.9207	0.0629344	1117
WBGene00007859	mrps-31	43.8046	36.4912	54.7841	0.0958574	862.667
WBGene00009013	mrps-33	37.7028	32.3591	45.1604	0.12291	834.667
WBGene00010905	mrps-34	49.6264	41.3335	62.0823	0.143247	948.333
WBGene00012697	mrps-35	45.8554	35.2546	65.5727	0.179383	1168
WBGene00008452	mrps-5	54.2234	40.4009	82.4232	0.224392	2076
WBGene00020037	mrps-6	36.0733	28.7797	48.3185	0.241768	2755.67
WBGene00013324	mrps-7	26.6744	21.9777	33.9241	0.197851	1794.33
WBGene00017319	mrps-9	32.8923	29.3532	37.4019	0.120911	1742.67
WBGene00020625	mrrf-1	21.3249	17.1575	28.1661	0.273462	663
WBGene00045237	mrt-1	43.0034	35.1546	55.3645	0.205151	85.6667
WBGene00003417	mrt-2	43.0118	29.6544	78.265	0.513365	342.667
WBGene00013882	msa-1	75.4441	41.7815	388.25	0.468731	1389.67
WBGene00003421	msh-5	46.877	40.7583	55.1574	0.107318	292.667
WBGene00003422	msh-6	29.7353	25.4399	35.7758	0.172615	1338.67
WBGene00003423	msi-1	50.659	30.733	144.063	0.842344	159.333
WBGene00010557	mspn-1	25.6807	22.0695	30.7048	0.0881553	435
WBGene00018393	msra-1	32.7434	28.0213	39.3797	0.171031	1434.33
WBGene00014454	MTCE.7	52.581	41.4061	72.0174	0.133594	28884.7
WBGene00009557	mtcu-1	24.1821	19.9563	30.6782	0.19051	136.667
WBGene00009944	mtcu-2	17.9468	14.802	22.7884	0.171356	1698
WBGene00015512	mthf-1	46.1847	39.6474	55.3034	0.123813	1130.67
WBGene00003472	mtk-1	41.8393	29.6056	71.3038	0.350133	2637
WBGene00003475	mtm-1	27.7429	23.7287	33.3919	0.130994	1842.33
WBGene00003476	mtm-3	35.307	28.2637	47.0256	0.283824	12861.7
WBGene00003477	mtm-5	25.2267	20.3524	33.1708	0.276634	1458.33
WBGene00003479	mtm-9	20.0727	16.5792	25.4314	0.220917	631.667
WBGene00016616	mtpn-1	24.9605	21.3715	29.9983	0.109935	268.333
WBGene00016341	mtq-2	51.8446	41.9164	67.9355	0.129985	132.667
WBGene00012342	mtr-4	38.0383	32.5783	45.6969	0.157378	4121.67
WBGene00006510	mtrr-1	27.3007	23.5678	32.4386	0.0869627	903.333
WBGene00019800	mtss-1	36.2018	29.9927	45.6528	0.174828	2662.33
WBGene00007114	mttu-1	32.3099	23.9001	49.8508	0.396545	83
WBGene00009559	mtx-1	21.8749	18.1166	27.6004	0.232473	2862.33
WBGene00022516	mtx-2	50.5568	38.2893	74.3907	0.23207	2026.33
WBGene00003482	mua-3	70.0778	42.9015	191.188	0.510243	2805.33
WBGene00003495	mup-2	103.781	75.2849	166.988	0.213467	7224.33
WBGene00009507	mus-101	42.4232	36.2257	51.1789	0.110387	1051.33
WBGene00016602	mus-81	33.0097	27.2602	41.8329	0.170169	298
WBGene00011323	mut-15	41.2364	35.3026	49.5682	0.116841	1817.33
WBGene00003508	mut-16	30.9536	25.8029	38.6736	0.210441	1924.33
WBGene00003499	mut-2	22.9239	16.5295	37.387	0.453238	212
WBGene00003504	mut-7	15.8638	13.5545	19.1217	0.116105	747.667
WBGene00016404	mutd-1	23.4176	19.6547	28.9623	0.163552	304.333
WBGene00015508	mvb-12	31.8314	25.9398	41.186	0.257022	2092
WBGene00021534	mvk-1	52.4567	44.1423	64.63	0.133006	2778.67
WBGene00003509	mxl-1	28.9528	23.4522	37.8241	0.246203	683.667
WBGene00003510	mxl-2	24.9549	20.3172	32.3361	0.251794	1733.67
WBGene00003515	myo-3	58.3595	36.8429	140.291	0.43562	5765
WBGene00009730	myo-6	98.929	75.781	142.438	0.228834	176
WBGene00004134	myrf-1	24.4915	19.2715	33.5899	0.242387	4170.33
WBGene00008999	myrf-2	58.0481	52.9955	64.1657	0.0234166	15847.3
WBGene00007029	mys-1	27.1925	21.5764	36.761	0.263531	2494.33
WBGene00010537	mys-2	32.0964	27.7873	37.9872	0.143304	670.667
WBGene00007914	mys-4	48.0104	40.326	59.3127	0.151418	1613
WBGene00044431	mzt-1	19.8861	14.0822	33.8282	0.43931	3756
WBGene00003516	nab-1	42.3572	32.462	60.9303	0.210776	4290.33
WBGene00003518	nac-2	90.2106	61.4048	169.925	0.423376	566.333
WBGene00003519	nac-3	33.3076	23.6147	56.4978	0.342468	71
WBGene00022307	nadk-1	22.4075	17.1896	32.1739	0.331363	328
WBGene00012463	nadk-2	20.6588	18.576	23.2675	0.122783	610.667
WBGene00017075	nap-1	216.719	143.157	445.79	0.27713	16272
WBGene00021370	nape-2	48.0432	37.5095	66.8033	0.265359	945
WBGene00003815	nars-1	29.4049	26.3296	33.2935	0.125847	885.667
WBGene00013447	nars-2	19.5216	16.2736	24.3894	0.159414	237
WBGene00003546	nas-28	38.2341	29.3084	54.9771	0.368383	256.333
WBGene00003552	nas-36	26.458	17.3144	56.0657	0.556926	181.333
WBGene00003555	nas-39	66.7082	44.3582	134.453	0.331236	347.667
WBGene00003525	nas-6	29.5725	24.5082	37.2747	0.188701	52
WBGene00007500	nasp-1	34.8774	28.9859	43.7748	0.231369	6185.67
WBGene00008218	nasp-2	35.2837	32.121	39.1371	0.033699	2306.67
WBGene00022394	natb-1	38.4043	34.3463	43.5497	0.0643938	1752
WBGene00020719	natc-1	36.9106	30.9684	45.6747	0.117495	1521
WBGene00015074	natc-2	28.9068	24.2271	35.8271	0.212115	1433.67
WBGene00018866	nath-10	45.6882	38.0652	57.1291	0.232651	3181.33
WBGene00043064	nbet-1	45.0496	39.1454	53.0513	0.164801	7069
WBGene00007504	nbs-1	32.4573	24.0284	49.995	0.249935	124
WBGene00017184	ncam-1	96.3048	63.0863	203.413	0.298255	12928
WBGene00022453	ncap-1	65.3546	51.3703	89.8004	0.0745681	2596.33
WBGene00018156	ncbp-1	40.3677	36.476	45.1891	0.0753944	5880.67
WBGene00006410	nck-1	33.0036	25.7429	45.9692	0.290908	3784.67
WBGene00003559	ncl-1	36.4456	30.8284	44.566	0.135082	3495.33
WBGene00003561	ncr-1	27.0457	22.4213	34.0731	0.0863256	119.333
WBGene00003563	ncs-1	47.9318	31.4748	100.458	0.448843	64
WBGene00003564	ncs-2	42.9536	37.6681	49.9645	0.135256	1482.67
WBGene00021116	ncs-6	62.4965	43.4315	111.395	0.157455	89
WBGene00003568	ncx-3	63.8153	48.7078	92.5079	0.183683	3979.67
WBGene00003576	ndc-80	36.7523	32.0153	43.1345	0.155106	9048
WBGene00010958	ndfl-4	44.6742	26.5348	141.198	0.0589584	15365.7
WBGene00003577	ndg-4	35.6377	30.2861	43.2865	0.14741	267
WBGene00009119	ndk-1	127.228	90.6584	213.244	0.358309	61791.3
WBGene00006463	nduf-2.2	129.219	58.0775	-574.465	0.462579	313.333
WBGene00021839	nduf-5	49.6828	43.4135	58.0683	0.0403277	1486
WBGene00009051	nduf-6	39.3214	36.5414	42.5593	0.0670667	4200.33
WBGene00012376	nduf-7	85.7701	59.291	154.986	0.454125	9545
WBGene00021800	nduf-9	59.9391	51.0945	72.4869	0.131851	2905.33
WBGene00010966	nduo-3	57.0939	32.201	251.564	0.0764119	2577.67
WBGene00010963	nduo-4	58.561	41.7543	98.0125	0.40958	13939.7
WBGene00010967	nduo-5	52.5846	33.9369	116.72	0.563154	7499.67
WBGene00010957	nduo-6	81.3335	62.7649	115.505	0.204045	87907.3
WBGene00003578	ndx-1	31.23	25.0496	41.4591	0.268201	699.333
WBGene00003579	ndx-2	34.6576	26.1373	51.4194	0.298611	214.333
WBGene00003580	ndx-3	25.4715	18.2377	42.2159	0.405191	187
WBGene00003581	ndx-4	51.3716	37.8294	80.0156	0.326599	536.333
WBGene00003584	ndx-7	17.6492	13.7996	24.4775	0.258818	346.333
WBGene00003587	ned-8	34.2192	24.381	57.3681	0.375404	6290.67
WBGene00021461	nekl-1	34.1639	25.6532	51.1251	0.241077	45
WBGene00022631	nekl-2	39.2645	28.6796	62.2333	0.132045	112.667
WBGene00017328	nemp-1	26.3343	21.7939	33.2643	0.230359	2572
WBGene00013926	nep-1	80.3071	60.1446	120.805	0.228436	1895.33
WBGene00018472	nep-16	59.1977	36.5766	155.154	0.683472	333.667
WBGene00020230	nep-2	52.7781	34.5277	111.954	0.129522	71.6667
WBGene00011794	nep-21	27.9018	22.0162	38.0825	0.282964	281
WBGene00014171	nep-26	52.7188	30.2023	207.168	0.20002	93.3333
WBGene00011828	nepr-1	31.669	28.0698	36.327	0.128794	1237
WBGene00003588	nex-1	67.8018	47.7598	116.828	0.367047	697
WBGene00003589	nex-2	57.7111	49.0956	69.994	0.167387	1691.67
WBGene00003590	nex-3	51.808	32.1812	132.801	0.865194	141
WBGene00003592	nfi-1	40.7785	36.2639	46.577	0.0659059	4766
WBGene00007877	nfki-1	62.4412	47.1622	92.364	0.0937056	507.667
WBGene00003593	nfm-1	48.9952	41.0412	60.7734	0.145227	1644.33
WBGene00015021	nfs-1	40.7212	32.5394	54.3996	0.261847	584
WBGene00003594	nft-1	54.4679	33.6058	143.634	0.40673	496.667
WBGene00007048	nfx-1	26.4468	21.42	34.5566	0.244636	4922.33
WBGene00011614	nfya-1	18.9433	15.576	24.1681	0.252046	954.667
WBGene00043056	nfya-2	27.3722	21.7638	36.8746	0.200421	333
WBGene00021132	nfyb-1	32.5163	26.3869	42.3548	0.225688	1767.33
WBGene00017742	nfyc-1	23.5637	20.6175	27.4924	0.147692	3688
WBGene00003595	ngn-1	21.0606	16.3389	29.6206	0.329726	3465.33
WBGene00003596	ngp-1	100.203	79.2857	136.111	0.22443	7374.67
WBGene00003597	nhl-1	28.0539	22.1033	38.3887	0.27367	1026.33
WBGene00003598	nhl-2	42.1902	34.8995	53.3312	0.129944	4150.67
WBGene00003599	nhl-3	17.683	15.0029	21.5289	0.169599	946
WBGene00003600	nhr-1	35.0559	29.888	42.3845	0.144099	757
WBGene00003609	nhr-10	16.9195	14.2979	20.7183	0.201058	1563
WBGene00003690	nhr-100	22.3543	17.5333	30.8318	0.214821	79.6667
WBGene00003694	nhr-104	25.8658	21.9364	31.5101	0.124927	261.667
WBGene00003695	nhr-105	22.2628	17.7174	29.9451	0.227715	243.667
WBGene00003610	nhr-11	30.3589	19.1422	73.3257	0.482079	146.333
WBGene00003704	nhr-114	35.4354	25.4885	58.1148	0.210169	208
WBGene00003706	nhr-116	15.9109	13.7038	18.9652	0.126142	90
WBGene00003709	nhr-119	38.4996	27.8783	62.1954	0.308555	200.333
WBGene00003611	nhr-12	21.9448	18.8591	26.2378	0.197156	543.667
WBGene00003712	nhr-122	30.3347	25.2658	37.948	0.209132	406
WBGene00003717	nhr-127	32.0981	24.4699	46.6367	0.225721	351.667
WBGene00003719	nhr-129	28.0042	20.1706	45.786	0.403638	126.667
WBGene00003612	nhr-13	20.0714	16.9822	24.5343	0.140572	256
WBGene00003720	nhr-130	23.7155	17.7616	35.6738	0.150522	89
WBGene00003726	nhr-136	61.0661	36.82	178.818	0.668248	298.333
WBGene00003727	nhr-137	26.9553	22.385	33.8706	0.219637	183
WBGene00003728	nhr-138	27.3053	23.6066	32.3783	0.163393	405
WBGene00016365	nhr-139	24.1683	16.9432	42.1368	0.454415	57.6667
WBGene00019116	nhr-143	34.1355	29.1239	41.2303	0.149564	116.667
WBGene00012703	nhr-145	24.5611	20.506	30.6153	0.227513	233.667
WBGene00003614	nhr-15	35.3496	24.8488	61.2209	0.323748	266
WBGene00007367	nhr-150	61.3678	37.2905	173.194	0.882197	180.333
WBGene00015705	nhr-152	33.0816	31.0084	35.452	0.0347936	669.333
WBGene00007547	nhr-154	31.9525	24.7153	45.1829	0.259456	302.667
WBGene00015897	nhr-156	43.6368	29.0084	88.0273	0.232201	49.3333
WBGene00016364	nhr-161	22.9926	20.6905	25.871	0.064729	167
WBGene00008221	nhr-168	29.2085	24.112	37.037	0.222397	386
WBGene00003616	nhr-17	20.3885	16.6017	26.4133	0.234603	652.333
WBGene00016975	nhr-173	35.0799	29.9152	42.4001	0.150542	268.667
WBGene00018265	nhr-182	26.046	21.7718	32.4082	0.203272	167.333
WBGene00018266	nhr-183	56.9207	37.9141	114.14	0.495791	108
WBGene00003618	nhr-19	11.2129	8.6752	15.849	0.21641	300.667
WBGene00018622	nhr-190	22.188	19.9196	25.0394	0.119287	307
WBGene00019114	nhr-194	40.1546	34.9193	47.2366	0.0445074	357
WBGene00003601	nhr-2	13.0551	10.8759	16.3264	0.238211	3174
WBGene00003619	nhr-20	14.7154	12.3691	18.1602	0.197901	1102.67
WBGene00019743	nhr-203	32.5623	26.0416	43.4392	0.269295	85
WBGene00019816	nhr-204	24.4803	20.3773	30.6523	0.138061	83.6667
WBGene00011097	nhr-206	28.0541	24.643	32.5612	0.12963	80.6667
WBGene00003620	nhr-21	26.3929	22.7149	31.4922	0.169694	327.333
WBGene00011520	nhr-213	35.0776	30.3882	41.4784	0.173578	222.667
WBGene00003621	nhr-22	20.216	16.2719	26.684	0.213158	531.667
WBGene00020852	nhr-228	31.299	26.435	38.3564	0.166321	424.667
WBGene00003622	nhr-23	37.9167	34.6924	41.8017	0.081353	601.667
WBGene00021610	nhr-237	26.8804	18.4983	49.1532	0.328182	101
WBGene00013584	nhr-243	26.0584	21.3972	33.316	0.176547	126.667
WBGene00003623	nhr-25	30.935	26.4238	37.3035	0.128514	2686
WBGene00022805	nhr-256	16.7179	13.9868	20.7743	0.183229	535.667
WBGene00020062	nhr-270	19.0063	14.5972	27.2319	0.304308	129.333
WBGene00021522	nhr-274	31.4059	24.5094	43.7033	0.167506	672
WBGene00003624	nhr-28	21.5723	18.1051	26.682	0.223907	204.667
WBGene00003602	nhr-3	23.2828	19.9585	27.9359	0.0317072	402.333
WBGene00003625	nhr-31	49.7383	33.8124	94.0244	0.58999	246.667
WBGene00003626	nhr-32	25.0389	20.6522	31.7919	0.233069	1091.33
WBGene00003627	nhr-34	19.5935	15.9088	25.4993	0.253993	635
WBGene00003628	nhr-35	28.8269	21.3088	44.5422	0.346792	1474
WBGene00003603	nhr-4	21.4504	18.2318	26.049	0.204605	883.333
WBGene00003630	nhr-40	30.5847	23.3825	44.1986	0.255418	428.333
WBGene00022423	nhr-41	33.2733	24.3489	52.5245	0.24909	133
WBGene00003632	nhr-42	24.3198	20.3967	30.1116	0.174622	279
WBGene00003633	nhr-43	22.6193	19.8754	26.2422	0.15682	134.333
WBGene00003634	nhr-44	27.519	22.1431	36.3423	0.234416	660.667
WBGene00003635	nhr-45	29.1266	24.0828	36.8428	0.125013	400.333
WBGene00003636	nhr-46	26.2949	22.6737	31.2925	0.165693	2862.33
WBGene00003637	nhr-47	36.2258	34.1286	38.5975	0.0278833	3383.33
WBGene00003638	nhr-48	25.4266	20.8436	32.593	0.182957	923.333
WBGene00003639	nhr-49	36.408	33.3885	40.028	0.0937362	3167
WBGene00003640	nhr-50	26.2781	23.2635	30.1903	0.0770242	100
WBGene00003646	nhr-56	33.2634	27.101	43.0531	0.162521	365
WBGene00003647	nhr-57	20.5782	15.8279	29.4026	0.332393	296.333
WBGene00003648	nhr-58	17.073	14.1478	21.5231	0.207019	271
WBGene00003649	nhr-59	32.5748	29.2756	36.7121	0.106526	238.333
WBGene00003650	nhr-60	21.7253	17.1032	29.7706	0.24583	99.3333
WBGene00003651	nhr-61	24.3826	19.6431	32.1364	0.232705	1272.33
WBGene00003652	nhr-62	29.1567	23.2144	39.1879	0.280431	207
WBGene00003654	nhr-64	31.0781	27.0438	36.527	0.0950824	873.333
WBGene00003656	nhr-66	21.7378	18.4815	26.3871	0.160472	1147
WBGene00003657	nhr-67	19.8968	15.7511	27.0042	0.309429	1828.33
WBGene00003658	nhr-68	25.6686	24.4315	27.0377	0.0244815	818
WBGene00003659	nhr-69	24.6321	21.0737	29.6365	0.1746	547.333
WBGene00003660	nhr-70	38.7146	33.8389	45.2318	0.125488	686.667
WBGene00003661	nhr-71	16.3459	12.8209	22.5442	0.278117	339
WBGene00003674	nhr-84	24.9222	21.3198	29.9896	0.0491003	227
WBGene00003676	nhr-86	18.5438	16.0997	21.863	0.137581	868.667
WBGene00003678	nhr-88	37.7245	32.7794	44.4268	0.144349	103
WBGene00003681	nhr-91	45.7201	41.0075	51.6565	0.105704	1330.67
WBGene00003684	nhr-94	63.07	42.5568	121.761	0.348069	935.667
WBGene00003685	nhr-95	36.8258	27.797	54.5414	0.203205	258
WBGene00003688	nhr-98	33.013	24.4971	50.6048	0.359214	60.3333
WBGene00003732	nhx-4	28.0757	22.5597	37.1619	0.244145	330.667
WBGene00003733	nhx-5	53.2411	47.5164	60.5342	0.101478	457
WBGene00003735	nhx-8	26.9663	19.8759	41.9208	0.291904	121.333
WBGene00003738	nid-1	73.6408	52.2108	124.911	0.300868	15609.3
WBGene00011408	nifk-1	43.6754	34.233	60.3108	0.280898	4549.33
WBGene00021820	nipa-1	43.3107	33.3032	61.9161	0.211817	604
WBGene00010700	nipi-3	18.8837	16.5336	22.0127	0.177424	1453.67
WBGene00014206	nit-1	50.9626	30.6446	151.234	0.403336	206.333
WBGene00010984	nkat-3	35.5675	30.0712	43.5221	0.175489	818.333
WBGene00007646	nkb-1	60.7594	38.2165	148.148	0.661579	1650.67
WBGene00010117	nkb-3	138.274	83.973	391.316	0.420455	194.333
WBGene00012543	nkcc-1	43.8756	38.507	50.9837	0.106999	1263
WBGene00018854	nlf-1	58.4226	36.4651	146.846	0.397336	658.667
WBGene00006412	nlg-1	35.992	23.8999	72.8511	0.439398	198.667
WBGene00003741	nlp-3	169.609	67.8757	-340.021	0.711942	282.333
WBGene00003771	nlp-33	66.4975	35.8125	464.436	0.327696	252
WBGene00007881	nlp-35	81.7876	44.6479	486.36	0.338862	191
WBGene00013334	nlp-56	49.3926	30.6898	126.459	0.470245	84.6667
WBGene00008522	nlp-59	84.6418	51.2887	242.042	0.408384	130.667
WBGene00003744	nlp-6	42.6492	22.5001	408.18	0.230113	70.3333
WBGene00017236	nlp-60	99.174	60.1382	282.628	0.655149	107.667
WBGene00011141	nlp-66	50.9933	38.8085	74.3314	0.205186	180.667
WBGene00011227	nlp-67	45.9323	29.0289	109.964	0.410103	81
WBGene00011899	nlp-68	77.8677	48.954	190.214	0.543206	236.333
WBGene00003745	nlp-7	70.746	29.4596	-176.22	0.426398	149.333
WBGene00022063	nlp-81	86.3004	61.4035	145.156	0.236054	652.333
WBGene00044006	nlp-82	18.8684	13.6893	30.3514	0.295029	105.667
WBGene00003772	nlr-1	23.9861	20.6552	28.5977	0.152955	1704
WBGene00017304	nmad-1	203.824	127.998	500.069	0.269647	3667.33
WBGene00009176	nmat-2	14.603	11.7612	19.2557	0.284632	539
WBGene00017437	nmgp-1	42.2444	31.6933	63.3267	0.281858	314.333
WBGene00020842	nmrk-1	24.9321	22.895	27.3671	0.0862395	147.667
WBGene00020549	nmt-1	67.8822	56.7101	84.5361	0.184678	5104.33
WBGene00019434	nmtn-1	49.7619	41.2358	62.7327	0.0685312	703.333
WBGene00003777	nmy-2	57.8923	41.792	94.1716	0.320602	8558.67
WBGene00003778	nnt-1	109.889	53.8763	-2771.01	0.640989	225.333
WBGene00003779	nob-1	22.7609	18.4889	29.6003	0.234773	1832.67
WBGene00011647	noca-1	50.5139	40.889	66.0651	0.217195	10070.3
WBGene00017989	nol-10	27.4072	23.4389	32.9932	0.1923	3075.67
WBGene00021660	nol-14	48.1297	40.8916	58.4814	0.183901	2968.33
WBGene00013958	nol-16	31.9735	25.9628	41.6059	0.242897	5690
WBGene00010627	nol-56	89.538	58.7992	187.623	0.363271	16122
WBGene00020915	nol-58	110.417	83.3966	163.339	0.238225	24001.7
WBGene00021789	nol-6	36.0015	31.0209	42.8873	0.118308	1252
WBGene00010709	nol-9	36.8253	30.821	45.735	0.0723672	328.667
WBGene00017778	nono-1	47.0711	39.9139	57.3559	0.153288	10077
WBGene00017811	nonu-1	15.8258	13.6861	18.7587	0.120286	1088.67
WBGene00017774	nop-1	25.6357	21.2065	32.4036	0.218521	3065.67
WBGene00003785	nos-3	31.7013	27.2325	37.9247	0.164938	4038.67
WBGene00013347	nova-1	111.746	92.9569	140.055	0.109114	18146
WBGene00010898	nphp-1	33.8878	19.1339	148.04	0.20998	57
WBGene00021304	nphp-2	67.6195	33.572	-4773.64	0.171471	55.6667
WBGene00011261	nphp-4	37.7685	26.3532	66.6306	0.307446	723.333
WBGene00019120	npl-4.1	29.4301	24.6053	36.6087	0.207624	905.333
WBGene00003787	npp-1	28.1658	23.9841	34.1136	0.2044	4696
WBGene00003796	npp-10	42.3463	35.3171	52.8688	0.21505	6199.67
WBGene00003797	npp-11	31.62	27.0155	38.1165	0.204855	3360
WBGene00003798	npp-12	23.7531	20.1049	29.0188	0.166734	1789.67
WBGene00003799	npp-13	56.5603	49.0186	66.8444	0.153176	3282.33
WBGene00003800	npp-14	28.8371	24.279	35.5021	0.198334	2809.33
WBGene00003801	npp-15	18.2975	15.5209	22.284	0.193882	1399.33
WBGene00003802	npp-16	23.7586	19.1131	31.3873	0.255648	4072.67
WBGene00003804	npp-18	20.9152	17.0458	27.0573	0.257751	3166.33
WBGene00003805	npp-19	23.8644	19.5723	30.5679	0.254443	1796.33
WBGene00003788	npp-2	25.5629	21.8137	30.8683	0.201622	3465.33
WBGene00003806	npp-20	62.9648	52.3918	78.884	0.178091	4134
WBGene00019940	npp-21	53.1255	36.9366	94.5777	0.336824	9277.33
WBGene00007118	npp-22	26.8117	21.0366	36.9575	0.26771	1670
WBGene00007493	npp-23	18.6971	15.6861	23.1385	0.204441	1923.33
WBGene00022672	npp-24	29.7069	25.3884	35.7958	0.179991	1228
WBGene00012555	npp-25	110.725	77.2135	195.633	0.516437	2150
WBGene00021198	npp-26	35.6992	27.5254	50.7781	0.331561	237
WBGene00003789	npp-3	28.9322	24.7041	34.9062	0.15915	3219
WBGene00003790	npp-4	29.8557	24.5182	38.1638	0.236849	2956.33
WBGene00003791	npp-5	21.1886	19.2641	23.5404	0.0702305	1702.33
WBGene00003792	npp-6	36.8455	32.3584	42.7774	0.111691	3620
WBGene00003793	npp-7	25.0727	22.222	28.7625	0.116355	3108
WBGene00003794	npp-8	50.9125	39.2653	72.3837	0.220281	3109.33
WBGene00003795	npp-9	49.1624	41.3779	60.5547	0.0924503	1512.33
WBGene00016110	npr-11	32.0595	23.6445	49.7737	0.291097	259
WBGene00020689	npr-12	24.8821	16.8468	47.572	0.423379	133
WBGene00021983	npr-5	31.6658	18.5427	108.341	0.21022	56.6667
WBGene00018635	nprl-2	24.4552	15.8141	53.9154	0.472919	117
WBGene00018072	nprl-3	26.7158	23.3241	31.2619	0.141479	346.667
WBGene00021882	nprt-1	35.6563	27.2419	51.5919	0.323638	585
WBGene00012128	nra-1	35.4455	29.6785	43.9944	0.133748	1031.67
WBGene00011488	nra-2	30.982	29.1205	33.0978	0.0531886	4629.33
WBGene00007651	nra-3	16.8816	13.8367	21.6448	0.249954	4283.67
WBGene00015344	nra-4	107.54	74.0916	196.042	0.385357	4208
WBGene00017004	nrd-1	52.0766	47.1943	58.0856	0.10283	6237.67
WBGene00007577	nrde-1	33.3057	31.7121	35.0679	0.0157517	893.333
WBGene00011333	nrde-2	34.6517	29.7165	41.5526	0.177371	4852.67
WBGene00019862	nrde-3	45.3777	38.4608	55.3282	0.163145	3681.33
WBGene00001584	nrde-4	33.5288	28.6948	40.3215	0.10079	2486.67
WBGene00003812	nrf-5	100.319	83.9821	124.546	0.0296024	1443
WBGene00006438	nrfl-1	42.393	37.9906	47.9493	0.0864761	2516.67
WBGene00013440	nrps-1	62.3059	41.9705	120.869	0.584931	101
WBGene00007799	nrx-1	40.14	32.8419	51.6083	0.22727	615.333
WBGene00003818	nsf-1	46.5284	42.7455	51.046	0.017765	2746.33
WBGene00007250	nspb-8	62.5445	44.0189	107.995	0.325403	62.6667
WBGene00007251	nspb-9	37.1957	27.756	56.3653	0.305912	107.333
WBGene00003821	nst-1	71.7507	53.2199	110.08	0.13961	2055.67
WBGene00008275	nstp-1	33.4814	26.2782	46.1249	0.26091	338.333
WBGene00008237	nstp-10	27.301	25.0515	29.9943	0.102008	1530.33
WBGene00017480	nstp-2	29.7679	24.8495	37.1137	0.218434	642
WBGene00015404	nstp-4	81.6464	56.4207	147.67	0.460818	621.667
WBGene00014139	nstp-5	63.3979	43.757	115.031	0.483517	696
WBGene00015038	nstp-6	21.6378	17.3447	28.7552	0.141575	75.3333
WBGene00021073	nsun-1	60.5455	45.775	89.3895	0.307985	5379.67
WBGene00021686	nsun-2	58.2832	37.0345	136.737	0.392491	1339.67
WBGene00021476	nsun-4	30.5621	23.6559	43.1633	0.245289	359.667
WBGene00013151	nsun-5	29.1103	22.8954	39.9562	0.298729	928
WBGene00003822	nsy-1	71.2606	44.601	177.148	0.46707	6959.67
WBGene00021415	nsy-4	54.7351	43.366	74.1833	0.217434	1887.67
WBGene00044508	nsy-7	14.8938	12.7349	17.934	0.20579	2261.67
WBGene00044568	ntc-1	84.5016	39.4804	-602.098	0.272611	143
WBGene00011201	nth-1	49.4492	34.148	89.5951	0.461144	104.667
WBGene00013530	ntl-11	48.3157	42.889	55.3146	0.109209	961
WBGene00003825	ntl-2	37.1345	32.2095	43.8376	0.162706	15133.7
WBGene00003826	ntl-3	48.755	43.459	55.5208	0.110183	3110.67
WBGene00003827	ntl-4	37.2615	24.7977	74.915	0.323539	212
WBGene00016139	ntl-9	55.913	46.0694	71.1062	0.177623	2218.67
WBGene00016380	ntp-1	65.8136	43.1191	138.941	0.310969	747.667
WBGene00008225	nuaf-1	67.4151	55.7576	85.2356	0.202827	2072.67
WBGene00011123	nuaf-3	32.7494	26.827	42.0275	0.20359	264.333
WBGene00008664	nubp-1	25.9553	20.9583	34.0812	0.258245	3706.67
WBGene00003828	nuc-1	42.4476	32.0372	62.8805	0.357063	5638
WBGene00009674	nucb-1	43.0106	38.2548	49.1166	0.114768	3733
WBGene00003829	nud-1	35.7858	28.2996	48.6572	0.28448	3405
WBGene00011230	nud-2	21.8926	18.4524	26.9096	0.2126	2916
WBGene00003830	num-1	26.8374	23.2683	31.6997	0.142351	2456
WBGene00003831	nuo-1	119.425	38.2463	-106.39	0.293714	66.6667
WBGene00020417	nuo-2	72.1369	57.3771	97.1203	0.103382	4841.33
WBGene00019401	nuo-4	42.8385	31.794	65.6407	0.319139	3365.67
WBGene00021562	nuo-5	54.3436	36.267	108.347	0.397954	1947.67
WBGene00012166	nuo-6	66.5107	60.1259	74.4127	0.0151558	5302
WBGene00009180	nurf-1	31.2898	25.6173	40.1891	0.193433	37586
WBGene00003834	nxf-1	53.4216	41.7479	74.1579	0.190411	1529.67
WBGene00003835	nxf-2	75.0154	60.5724	98.5024	0.220223	434
WBGene00003836	nxt-1	43.7339	33.9727	61.3658	0.292668	5625.33
WBGene00011959	nyn-1	33.7007	31.9932	35.6008	0.0562645	228.333
WBGene00013596	nyn-2	35.6937	28.7913	46.9494	0.26898	1318.67
WBGene00011768	oac-46	43.2843	35.35	55.8113	0.140439	553.667
WBGene00020976	oac-51	61.6738	34.3741	299.665	0.473869	137.333
WBGene00015814	oatr-1	80.5621	55.1626	149.313	0.308185	504
WBGene00022748	oaz-1	123.371	94.0758	179.161	0.210336	15356.3
WBGene00012930	obr-1	44.2118	34.8758	60.3735	0.205133	214.333
WBGene00008832	obr-2	36.5205	29.7043	47.3966	0.211308	372.667
WBGene00014215	obr-3	40.3897	31.8339	55.2349	0.300324	1375.33
WBGene00016331	obr-4	20.6866	17.487	25.3192	0.155479	2173.67
WBGene00007620	ocrl-1	23.8702	21.1244	27.4366	0.0379587	857.333
WBGene00003843	oct-2	43.5677	32.3218	66.8148	0.307646	89
WBGene00003844	odc-1	56.4294	43.6366	79.8342	0.226246	758
WBGene00003846	odd-2	18.2157	14.7275	23.8693	0.28502	431
WBGene00003849	odr-2	25.7044	19.0714	39.4117	0.28013	155.333
WBGene00003850	odr-3	38.1174	25.096	79.2231	0.328057	77
WBGene00003851	odr-4	29.441	24.9423	35.9197	0.22202	1928.67
WBGene00018160	odr-8	40.7658	37.9675	44.0095	0.055686	1291.33
WBGene00018636	oef-1	102.999	37.4498	-137.273	0.525311	774
WBGene00020596	oga-1	32.5544	26.1931	42.9968	0.243887	772.667
WBGene00020679	ogdh-1	44.1955	33.7989	63.8294	0.330361	1459.67
WBGene00014098	ogdh-2	52.2504	33.9339	113.532	0.481741	951.667
WBGene00009946	ogr-2	41.331	32.293	57.3939	0.29201	233.667
WBGene00003858	ogt-1	52.9575	42.4647	70.3378	0.268005	4965.33
WBGene00007260	olrn-1	25.9257	22.8811	29.905	0.160335	476.333
WBGene00003868	ooc-3	23.555	19.6119	29.4827	0.195995	859.333
WBGene00003870	ooc-5	33.6395	29.253	39.5735	0.164792	2753
WBGene00015648	orai-1	17.6053	15.2842	20.7575	0.176409	1441.33
WBGene00012650	orc-1	28.9353	24.7867	34.7517	0.183509	4023.67
WBGene00003882	orc-2	34.3464	30.4042	39.4632	0.134937	965
WBGene00022488	orc-3	31.2668	26.5694	37.9819	0.208218	2040.67
WBGene00012651	orc-4	17.6602	15.3778	20.7381	0.155618	872.333
WBGene00013857	orc-5	22.7738	19.5693	27.2334	0.192592	2305.33
WBGene00019832	osg-1	37.7964	30.8076	48.8865	0.23135	1597.33
WBGene00003883	osm-1	44.0333	31.1221	75.2526	0.317994	379.667
WBGene00003890	osm-10	104.091	51.4952	-4869.54	0.699116	150.667
WBGene00003892	osm-12	57.9569	32.8209	247.524	0.370561	302.667
WBGene00003885	osm-5	40.6305	31.4658	57.3276	0.256666	711
WBGene00003886	osm-6	58.7171	32.483	305.226	0.471272	441.333
WBGene00015942	osta-2	25.6522	21.5041	31.7831	0.241331	817.667
WBGene00012182	osta-3	22.8041	18.8505	28.8564	0.117808	216.333
WBGene00011638	ostb-1	55.6016	50.9646	61.167	0.049388	10336
WBGene00019693	ostd-1	93.8551	74.8561	125.779	0.138029	7072
WBGene00021733	otub-2	29.4805	24.6751	36.6102	0.174552	1864.33
WBGene00009007	otub-3	41.4048	39.704	43.2578	0.030822	1902
WBGene00015249	otub-4	35.9293	30.9656	42.7882	0.160589	1125
WBGene00007215	oxa-1	27.7221	21.5876	38.7271	0.289858	411
WBGene00003898	oxi-1	34.2056	28.209	43.4398	0.207219	779.667
WBGene00021902	oxy-4	26.1959	22.0191	32.3283	0.196367	204
WBGene00045483	oxy-5	32.1188	26.9095	39.8292	0.172593	1573
WBGene00003901	paa-1	77.0626	62.1784	101.315	0.140155	11533.3
WBGene00003902	pab-1	146.409	96.9765	298.635	0.29771	68956.7
WBGene00003903	pab-2	198.759	136.686	364.113	0.485571	35022.3
WBGene00003904	pabp-2	69.5118	40.1713	257.817	0.266925	176.667
WBGene00015418	pac-1	26.9024	22.5793	33.2729	0.220575	4491
WBGene00044077	pacs-1	28.9053	25.5551	33.2664	0.117835	2858
WBGene00003905	pad-1	33.48	25.3028	49.4662	0.309215	1309.33
WBGene00010757	pad-2	44.1249	36.5644	55.627	0.190945	779.333
WBGene00003907	paf-2	25.6865	20.0635	35.6884	0.324275	315.667
WBGene00008338	pafo-1	30.7986	25.1158	39.805	0.220363	7235.33
WBGene00003909	pag-3	23.6206	19.1288	30.8692	0.251487	506
WBGene00000240	pah-1	85.0301	47.4189	411.107	0.0415916	416.667
WBGene00015116	paic-1	49.6905	40.7444	63.6703	0.112988	173.333
WBGene00003911	pak-1	40.9489	35.0995	49.1377	0.171009	3989
WBGene00006443	pak-2	16.9807	14.2964	20.906	0.208069	1158.67
WBGene00003912	pal-1	22.9666	17.1062	34.9351	0.347543	2768
WBGene00016216	pals-22	19.1772	15.4577	25.2538	0.288159	441
WBGene00020540	pals-25	41.2892	25.3261	111.684	0.520513	198.667
WBGene00003914	pam-1	40.0252	35.0013	46.7329	0.0973174	1842.67
WBGene00020556	pamn-1	84.1547	72.1156	101.019	0.0988711	694.333
WBGene00003915	pan-1	43.3046	37.857	50.5836	0.0721203	9760
WBGene00017951	panl-2	36.3603	30.1602	45.7691	0.190089	2323
WBGene00014015	panl-3	111.891	79.9199	186.497	0.41977	4953
WBGene00012528	pap-1	95.7143	71.6884	143.963	0.243832	8387
WBGene00016610	paqr-1	32.8212	28.3419	38.982	0.0863529	1060.67
WBGene00021313	paqr-2	32.7042	28.5394	38.2922	0.12997	1517.33
WBGene00003916	par-1	29.7738	24.8478	37.1359	0.188182	3725
WBGene00003917	par-2	27.5647	23.2616	33.8212	0.196457	1471.67
WBGene00003918	par-3	31.5869	25.5253	41.4239	0.258444	4897.33
WBGene00003919	par-4	32.337	24.9872	45.8125	0.271964	210.667
WBGene00003920	par-5	64.8471	52.5716	84.6015	0.203542	26070
WBGene00003921	par-6	60.6302	47.4067	84.0845	0.182181	1835
WBGene00004051	parg-1	44.8228	36.9243	57.0199	0.114925	1393.33
WBGene00010734	parn-1	28.7851	24.0423	35.8591	0.126218	147.333
WBGene00013265	parn-2	28.6462	24.0468	35.4211	0.186229	280.667
WBGene00004049	parp-1	33.255	27.6625	41.6817	0.171	962.333
WBGene00004189	pars-1	54.0249	47.0994	63.3382	0.159593	4518.67
WBGene00004190	pars-2	31.683	24.4577	44.9673	0.296306	682
WBGene00003922	pas-1	19.9748	16.1171	26.2603	0.258176	622.333
WBGene00003923	pas-2	22.7608	18.8842	28.6401	0.165724	1453.67
WBGene00003925	pas-4	16.0502	13.4527	19.8908	0.181843	1671
WBGene00003926	pas-5	76.1164	67.6521	87.0016	0.0611904	3615.33
WBGene00003927	pas-6	23.7817	19.4121	30.6898	0.192439	1224.67
WBGene00003928	pas-7	14.9082	12.0081	19.6551	0.205199	873.667
WBGene00011908	pash-1	52.6413	40.8049	74.1504	0.241676	542.333
WBGene00003934	pat-10	205.911	107.521	2424.62	0.150813	69301.3
WBGene00003929	pat-2	61.6706	40.7083	127.14	0.376505	7134.67
WBGene00003930	pat-3	78.9249	54.1715	145.335	0.322355	15639.3
WBGene00003931	pat-4	65.0121	48.7291	97.6382	0.289146	4000
WBGene00003932	pat-6	52.4148	42.5933	68.1231	0.209598	4646
WBGene00003933	pat-9	42.1202	29.7709	71.9773	0.410319	7076
WBGene00009661	patr-1	32.3225	26.4369	41.5792	0.237043	7078.67
WBGene00003937	pax-1	24.2961	17.7397	38.5402	0.375871	1318
WBGene00003939	pax-3	26.5864	19.5607	41.4878	0.415179	986.333
WBGene00011034	paxt-1	26.5358	23.0262	31.3077	0.176993	1510.33
WBGene00012857	pbo-5	47.2705	36.7215	66.3232	0.154525	97.6667
WBGene00007042	pbrm-1	48.1277	36.4558	70.7934	0.277891	30018.7
WBGene00003947	pbs-1	25.5398	19.855	35.7858	0.327553	6485
WBGene00003948	pbs-2	16.6463	13.8714	20.8091	0.199449	2547
WBGene00003949	pbs-3	22.66	19.3587	27.3189	0.184879	1952.67
WBGene00003950	pbs-4	22.7929	18.9212	28.6567	0.207036	1765.33
WBGene00003951	pbs-5	23.076	20.731	26.0193	0.0679568	1337
WBGene00003952	pbs-6	22.1819	18.7427	27.1671	0.163663	1023.67
WBGene00003953	pbs-7	23.0816	20.1257	27.0553	0.166726	4231.67
WBGene00021636	pcaf-1	39.0648	33.8395	46.1987	0.134911	2993.67
WBGene00020397	pcbd-1	70.4525	43.1197	192.431	0.573003	3856.33
WBGene00017864	pcca-1	101.326	80.7025	136.108	0.202943	6285
WBGene00018701	pccb-1	145.712	108.881	220.196	0.322746	9487.33
WBGene00020092	pcf-11	22.0353	18.5817	27.0656	0.0111632	2104.67
WBGene00008641	pch-2	19.3478	16.4794	23.4253	0.208453	1540.67
WBGene00011232	pck-2	112.769	85.3174	166.267	0.191305	11789
WBGene00003954	pcm-1	44.7571	34.1971	64.7528	0.261778	6455.67
WBGene00007640	pcmd-1	49.4456	40.4874	63.4942	0.201095	2444
WBGene00003955	pcn-1	54.9882	46.3719	67.5371	0.183485	19044.7
WBGene00003956	pcp-1	40.8663	26.7436	86.5958	0.4114	85.6667
WBGene00022801	pcp-5	66.339	56.9105	79.512	0.109446	3847
WBGene00017122	pcrg-1	53.816	42.0343	74.7745	0.173884	162.333
WBGene00003960	pcs-1	22.7315	18.6823	29.0216	0.222645	387.333
WBGene00003961	pct-1	32.7357	26.6464	42.4327	0.217948	5557.33
WBGene00017241	pcyt-1	49.8366	41.5618	62.2254	0.19751	6425.33
WBGene00021352	pcyt-2.1	39.0605	33.8853	46.1014	0.0749294	1876.33
WBGene00016531	pcyt-2.2	49.7838	40.7571	63.9464	0.198182	1195.33
WBGene00011116	pdcd-2	68.2927	43.6583	156.726	0.180422	344
WBGene00011433	pde-1	46.7473	30.8649	96.3029	0.418037	105.333
WBGene00011268	pde-12	25.9538	20.9832	34.0103	0.205654	1043.33
WBGene00011146	pde-2	24.3991	21.2368	28.6679	0.128056	1414.67
WBGene00020114	pde-4	32.299	26.9533	40.2895	0.127873	692.333
WBGene00022389	pde-6	51.9156	32.1852	134.158	0.748151	149.333
WBGene00015735	pdfr-1	47.3454	31.1927	98.193	0.294482	99.6667
WBGene00011510	pdha-1	23.03	19.5311	28.0562	0.108715	181.333
WBGene00015413	pdhb-1	54.4558	49.6363	60.3117	0.0886001	1259.33
WBGene00022719	pdhk-2	18.28	15.156	23.0262	0.123601	393
WBGene00015168	pdi-6	222.576	143.976	490.172	0.392511	59163.7
WBGene00003965	pdk-1	59.9429	42.4926	101.713	0.283116	691.667
WBGene00003966	pdl-1	47.342	32.597	86.4445	0.212032	681.333
WBGene00022832	pdp-1	18.1567	15.7012	21.5225	0.154047	1304.67
WBGene00013718	pdpr-1	41.3504	28.1193	78.0984	0.35897	204.333
WBGene00003967	pdr-1	22.601	20.6407	24.9727	0.0410903	226.667
WBGene00019008	pdxk-1	30.183	21.9142	48.4732	0.296453	458
WBGene00008274	pdzd-8	31.452	28.259	35.4585	0.118096	2281
WBGene00003968	peb-1	29.1669	26.7662	32.0406	0.0388926	536.667
WBGene00003969	pef-1	34.563	26.725	48.9065	0.316101	68
WBGene00003970	pek-1	28.8505	23.6665	36.9425	0.156128	1092
WBGene00017766	peli-1	24.852	21.2438	29.9367	0.196998	1937.33
WBGene00011280	pelo-1	28.6141	21.1897	44.0473	0.355895	1227
WBGene00003975	pen-2	40.5003	29.5197	64.4883	0.406148	8022.33
WBGene00022776	perm-3	36.5783	31.5145	43.581	0.16343	9356
WBGene00016955	perm-5	31.9199	24.4918	45.8152	0.322636	263.333
WBGene00003976	pes-1	26.6163	22.3854	32.8191	0.21502	722.667
WBGene00003978	pes-4	39.5009	32.7627	49.7285	0.221349	1331.67
WBGene00003979	pes-5	24.1185	18.89	33.349	0.281597	535.667
WBGene00003982	pes-9	22.6107	18.5375	28.9781	0.203234	901.333
WBGene00007505	pezo-1	89.875	68.5009	130.637	0.297822	2756.67
WBGene00007443	pfd-1	54.1028	41.0386	79.369	0.276657	10978.7
WBGene00019220	pfd-2	65.5233	49.9301	95.2792	0.258621	3571.67
WBGene00006889	pfd-3	73.9421	57.4901	103.585	0.226411	8711
WBGene00007107	pfd-4	41.7699	33.274	56.0919	0.241499	6589.33
WBGene00020112	pfd-5	131.801	95.2519	213.861	0.264589	9828.33
WBGene00009004	pfd-6	94.9283	64.4854	179.819	0.550582	9226.67
WBGene00022199	pfk-1.1	49.63	38.9537	68.3681	0.152256	312.667
WBGene00022456	pfkb-1.1	41.2757	34.5973	51.1492	0.0488291	1495.67
WBGene00019295	pfkb-1.2	21.7042	18.7962	25.6766	0.179196	2157
WBGene00003989	pfn-1	38.8049	31.9097	49.5014	0.150489	4797.33
WBGene00003990	pfn-2	67.0093	54.9638	85.8162	0.158386	1844
WBGene00003991	pfn-3	56.5427	41.768	87.4912	0.190161	1649.33
WBGene00011051	pfs-2	22.4818	19.4895	26.5597	0.163708	2645.67
WBGene00015793	pfut-1	28.7124	24.8624	33.9733	0.119804	324.667
WBGene00017671	pgal-1	123.014	66.2776	854.506	0.646586	205.667
WBGene00019941	pgam-5	107.165	78.2339	170.048	0.161932	2235
WBGene00019806	pgap-3	51.7923	39.6427	74.68	0.256389	546.667
WBGene00011239	pges-2	46.8058	40.9513	54.6135	0.147614	1377.33
WBGene00022144	pghm-1	78.7221	46.5319	255.415	0.487783	438.667
WBGene00020185	pgk-1	20.1433	16.5139	25.8173	0.233785	1388
WBGene00003993	pgl-2	35.3282	29.5709	43.8692	0.0661731	119
WBGene00004004	pgp-10	60.0741	44.6574	91.7473	0.275076	179.333
WBGene00003996	pgp-2	64.182	41.5692	140.743	0.387418	424
WBGene00003998	pgp-4	68.5907	55.8684	88.8156	0.0405501	290.333
WBGene00018424	pgph-2	24.8099	21.4578	29.4032	0.0500282	239
WBGene00016892	pgph-3	37.9614	28.2332	57.9178	0.351859	795.667
WBGene00021677	pgs-1	35.1147	30.877	40.7007	0.0839854	267.667
WBGene00004010	pha-1	35.2398	27.8374	48.0052	0.243118	527.333
WBGene00004013	pha-4	29.3622	24.2471	37.2125	0.219373	7040
WBGene00004014	phb-1	56.0663	47.7996	67.7902	0.0417256	4931.33
WBGene00004015	phb-2	52.5554	45.8992	61.4697	0.127465	5453
WBGene00018013	phf-10	32.5052	26.8456	41.1886	0.238407	3178.33
WBGene00013339	phf-14	27.0731	22.4677	34.0533	0.22672	944
WBGene00021810	phf-15	35.3876	29.1305	45.0682	0.199096	2599.33
WBGene00020716	phf-30	30.5939	28.5719	32.924	0.0728548	293
WBGene00008747	phf-31	19.3791	14.1938	30.5335	0.25881	156.333
WBGene00009025	phf-34	21.4357	18.17	26.1325	0.160896	662
WBGene00004016	phf-5	82.7182	59.1486	137.516	0.373634	1295.67
WBGene00004017	phg-1	26.7289	18.6575	47.1084	0.412063	159
WBGene00009455	phip-1	32.7051	24.5416	49.007	0.327022	3406.67
WBGene00009647	phlp-2	25.0394	21.5968	29.7878	0.105715	187.333
WBGene00015161	pho-5	36.7481	27.8148	54.1345	0.225272	314.333
WBGene00022181	pho-9	29.3628	20.0271	55.0021	0.31973	108.333
WBGene00004024	php-3	25.318	18.8627	38.4906	0.375199	617.667
WBGene00004025	phy-2	54.6058	40.49	83.8316	0.308098	3922.33
WBGene00021270	pid-3	17.4939	14.6351	21.7408	0.232127	2642.33
WBGene00004028	pif-1	42.9678	37.1954	50.8611	0.0326259	1232
WBGene00018076	pifk-1	18.2585	15.9048	21.4297	0.0987131	340
WBGene00021012	pig-1	42.1163	33.6076	56.3941	0.253085	2719.67
WBGene00008431	piga-1	23.3474	18.5081	31.6132	0.276921	1119.33
WBGene00194986	pigb-1	44.3441	36.6022	56.2398	0.0828541	574.333
WBGene00011860	pigc-1	27.9383	23.59	34.2519	0.189238	1155.33
WBGene00009204	pigg-1	38.4295	35.7201	41.5835	0.055231	189.333
WBGene00011482	pigk-1	24.5558	21.9242	27.9054	0.110643	160.667
WBGene00013131	pigl-1	41.1295	34.0545	51.9152	0.14895	126
WBGene00007189	pigm-1	27.5997	23.2542	33.9426	0.192566	1561.67
WBGene00021840	pign-1	40.7655	35.3994	48.049	0.0998628	1195.67
WBGene00016159	pigo-1	41.8048	36.392	49.109	0.151149	519
WBGene00011776	pigs-1	30.7662	26.5749	36.5273	0.186943	800.333
WBGene00008918	pigt-1	22.5625	19.4703	26.8221	0.127835	847.333
WBGene00011914	pigu-1	27.7499	23.8806	33.1154	0.161321	890.667
WBGene00020375	pigv-1	30.6389	27.0326	35.3554	0.0735766	358.333
WBGene00022447	pigw-1	54.0219	39.2552	86.5973	0.396526	214.667
WBGene00018634	pigx-1	51.4023	41.5648	67.3403	0.160365	3363.67
WBGene00004029	pik-1	27.4972	24.5402	31.2644	0.0455409	481.667
WBGene00009552	piki-1	26.7588	22.1758	33.7297	0.181529	1261
WBGene00017137	pink-1	27.8741	25.0939	31.347	0.106134	849.667
WBGene00022448	pinn-1	38.3581	31.0776	50.0934	0.233001	463.333
WBGene00012996	pinn-4	52.2409	40.6521	73.0718	0.272176	591.667
WBGene00011967	pir-1	37.1441	28.669	52.7329	0.283376	6012.67
WBGene00004031	pis-1	43.7953	36.0275	55.8334	0.198166	2980.33
WBGene00012897	pisy-1	17.0101	14.34	20.902	0.162163	1731.67
WBGene00010813	pitp-1	29.2058	24.897	35.3182	0.117162	397
WBGene00016739	pitr-1	53.9964	45.3214	66.7785	0.0954255	1362
WBGene00012285	pitr-6	43.457	32.5853	65.2152	0.126074	61.3333
WBGene00010776	pix-1	58.7617	47.7533	76.366	0.21746	2461.33
WBGene00004034	pkc-3	47.9737	43.151	54.0101	0.064599	2553.33
WBGene00015650	pkg-2	26.5625	22.7317	31.9461	0.0318193	147.333
WBGene00009793	pkn-1	26.7723	21.7669	34.767	0.240484	5551
WBGene00016558	pks-1	53.8367	34.6372	120.792	0.331541	474.667
WBGene00004036	plc-1	60.3776	32.4814	427.719	0.375358	298
WBGene00004038	plc-3	58.538	42.2801	95.1109	0.245055	283.333
WBGene00004039	plc-4	27.1996	23.879	31.5929	0.105527	1799
WBGene00004040	pld-1	39.0885	29.24	58.9409	0.261517	1485.67
WBGene00004041	plg-1	32.1558	28.0344	37.698	0.111522	815.667
WBGene00007024	plin-1	66.0435	45.0146	123.946	0.486752	774.667
WBGene00004042	plk-1	54.9852	49.5964	61.6878	0.0989511	7428
WBGene00004043	plk-2	39.0445	25.9402	78.9051	0.555899	263.667
WBGene00004044	plk-3	58.9894	39.6191	115.42	0.413126	117
WBGene00004046	plp-1	153.01	83.5052	912.6	0.746628	20765.3
WBGene00008976	plp-2	39.2833	28.8273	61.6415	0.220708	107.333
WBGene00018756	plpp-1.1	117.5	94.2242	156.048	0.2433	3829.33
WBGene00020895	plpp-1.2	66.4607	46.2555	118.009	0.187186	462.667
WBGene00008749	plpp-1.3	43.1296	38.5604	48.9272	0.108211	1375
WBGene00023404	plr-1	15.7656	12.2473	22.1198	0.31351	736
WBGene00006481	plrg-1	32.1164	23.8173	49.2921	0.328407	6435
WBGene00022425	plst-1	32.2181	27.7221	38.4547	0.147469	597.667
WBGene00004047	plx-1	46.2389	40.5017	53.8699	0.0883689	1415
WBGene00004048	plx-2	47.8152	38.226	63.8265	0.207568	1276.67
WBGene00004056	pmk-2	22.2795	19.0275	26.8723	0.0418492	887
WBGene00004057	pmk-3	37.4874	32.3054	44.6495	0.125889	1020.33
WBGene00016323	pmlr-1	26.8898	20.9641	37.4852	0.227812	707
WBGene00004060	pmp-3	47.0736	41.44	54.4799	0.0973008	3859.67
WBGene00004063	pmr-1	44.3929	39.0983	51.346	0.0661542	601.333
WBGene00021395	pnc-1	40.2475	30.139	60.5588	0.30316	991.333
WBGene00010160	png-1	44.4442	30.1617	84.4193	0.447365	396.333
WBGene00004068	pnk-1	32.701	27.5867	40.1431	0.176389	484
WBGene00006862	pnk-4	23.9852	18.8389	32.9998	0.280051	491.667
WBGene00011308	pnn-1	37.3754	30.2521	48.8863	0.231442	7999.67
WBGene00013144	pno-1	106.318	62.4173	358.391	0.477405	4123.67
WBGene00004075	pod-1	45.8156	36.4877	61.551	0.206023	2430.33
WBGene00004076	pod-2	61.0107	49.6368	79.1465	0.210558	2029.67
WBGene00012936	pola-1	44.5679	35.5865	59.6134	0.212851	7110.33
WBGene00009368	pole-1	31.6083	26.656	38.8204	0.213518	2900
WBGene00017237	pole-2	38.6124	32.2819	48.0314	0.178958	1367
WBGene00013150	pole-4	28.973	25.215	34.0473	0.167226	3514.33
WBGene00013258	polg-1	45.7306	38.9102	55.4503	0.0871902	1386
WBGene00018721	polh-1	26.123	22.4696	31.195	0.0856236	728.667
WBGene00017696	polk-1	32.0192	26.8317	39.6934	0.198832	3835.67
WBGene00020964	polq-1	26.3694	23.1343	30.6565	0.0551311	569
WBGene00004077	pop-1	25.3935	20.3924	33.6445	0.275032	13767
WBGene00015486	popl-1	25.4551	19.6337	36.1834	0.325135	1472
WBGene00007603	popl-4	24.6794	21.1058	29.7098	0.135476	360.667
WBGene00013422	popl-5	64.7723	50.4872	90.3309	0.106487	614
WBGene00013373	popl-7	49.0834	29.0131	159.242	0.296961	82.6667
WBGene00015105	pot-1	24.4184	22.0586	27.3435	0.0988578	1564.33
WBGene00007065	pot-3	20.7916	16.8801	27.0625	0.262266	105.333
WBGene00008878	ppfr-1	40.9523	31.6017	58.1619	0.282257	1575.33
WBGene00017064	ppfr-2	39.5044	34.6287	45.9781	0.147328	4564.67
WBGene00022193	ppfr-4	28.8579	24.4871	35.1279	0.198508	1327.67
WBGene00021425	ppgn-1	32.3835	26.5106	41.5988	0.133978	758.667
WBGene00004085	pph-4.1	63.7433	55.3003	75.229	0.112251	4568.67
WBGene00004086	pph-4.2	22.3728	18.6481	27.9568	0.0942225	617
WBGene00012665	pph-5	34.4461	30.1915	40.0963	0.127544	539
WBGene00007922	pph-6	68.1196	58.9051	80.7515	0.117621	1928
WBGene00004087	ppk-1	38.1051	34.0654	43.2318	0.119571	2334
WBGene00004088	ppk-2	51.2736	44.3807	60.7014	0.141143	1656.33
WBGene00004089	ppk-3	24.3044	19.544	32.1305	0.166603	459.667
WBGene00006460	ppm-1.A	49.0412	40.5678	61.9889	0.223696	5087
WBGene00021856	ppm-1.D	52.3125	38.4648	81.7395	0.318366	3861.67
WBGene00018362	ppm-1.G	65.1914	52.9339	84.8364	0.206472	10992.7
WBGene00016580	ppm-1.H	26.7102	22.3107	33.2708	0.151225	151
WBGene00011953	ppm-2	47.1039	42.2329	53.2451	0.0458575	3169.33
WBGene00004091	pps-1	44.2257	39.0358	51.0071	0.0811344	770.667
WBGene00012348	pptr-1	127.643	98.6751	180.686	0.259927	7595
WBGene00007554	pptr-2	23.0405	17.5985	33.3547	0.336123	3676.33
WBGene00020647	pqbp-1.1	38.2129	31.9977	47.4247	0.20579	3719.33
WBGene00020295	pqbp-1.2	13.7689	10.902	18.6816	0.14462	236
WBGene00004095	pqe-1	29.9062	22.9623	42.8707	0.29187	7110.33
WBGene00004102	pqn-10	27.9861	16.8754	81.9264	0.605974	81
WBGene00004106	pqn-15	47.777	35.6654	72.3447	0.301746	9874.67
WBGene00004108	pqn-18	49.4154	34.3094	88.2868	0.364878	242.333
WBGene00004110	pqn-20	25.3133	20.827	32.2629	0.244419	4228.33
WBGene00004111	pqn-21	34.6445	30.7052	39.7433	0.147225	4490
WBGene00004113	pqn-24	181.528	118.738	385.253	0.220429	949.667
WBGene00004116	pqn-27	46.179	38.592	57.4792	0.179665	2425.33
WBGene00004126	pqn-39	26.5231	20.9282	36.2011	0.32329	3905.33
WBGene00004128	pqn-41	45.2384	34.1693	66.9159	0.264655	8377.33
WBGene00004129	pqn-42	84.1497	60.0066	140.798	0.299048	1118.33
WBGene00004136	pqn-51	37.4439	29.7447	50.5207	0.25456	5231.67
WBGene00004138	pqn-53	39.3096	33.6597	47.239	0.182709	10301.3
WBGene00004143	pqn-59	48.8435	40.5313	61.4447	0.171526	25292.3
WBGene00004145	pqn-62	40.3747	29.5487	63.7204	0.391342	343.333
WBGene00004148	pqn-65	22.613	18.3715	29.4009	0.27955	7688
WBGene00004150	pqn-67	33.0546	20.8971	79.0365	0.640416	88.3333
WBGene00004151	pqn-68	26.2539	20.921	35.2357	0.175812	193.667
WBGene00004152	pqn-70	62.521	54.041	74.1575	0.129295	16417.7
WBGene00004155	pqn-73	64.5007	39.6223	173.337	0.63002	2478
WBGene00004157	pqn-75	36.6006	28.5163	51.0823	0.234738	283
WBGene00004161	pqn-80	112.9	60.7411	799.102	0.662559	5589
WBGene00004164	pqn-83	66.9933	49.7621	102.479	0.294632	1612.33
WBGene00004167	pqn-87	52.1532	37.2227	87.0834	0.328541	12696
WBGene00004169	pqn-89	41.0944	29.9046	65.6653	0.303937	270.667
WBGene00004175	pqn-96	26.3796	21.8231	33.341	0.221966	291.333
WBGene00017070	praf-3	68.0437	53.1575	94.5101	0.215796	7017.67
WBGene00008034	prcc-1	41.5931	27.8923	81.7481	0.362447	9475
WBGene00008995	prde-1	46.9327	36.142	66.9093	0.17723	96.3333
WBGene00007197	prdh-1	46.3785	30.9073	92.8628	0.312897	91.6667
WBGene00006434	prdx-2	70.1389	57.0564	91.0056	0.169975	6645.67
WBGene00011110	prdx-3	28.8332	25.0605	33.943	0.140607	1291.67
WBGene00021401	prdx-6	28.6412	24.254	34.966	0.205161	859
WBGene00004178	prg-1	67.936	43.8497	150.732	0.383011	260
WBGene00004180	pri-1	23.8621	20.7974	27.986	0.170181	3844.67
WBGene00004181	pri-2	43.8876	33.8833	62.2745	0.262688	5269.67
WBGene00022727	prkl-1	26.0562	21.7059	32.5874	0.232789	1595
WBGene00008571	prmn-1	59.8149	47.3068	81.3148	0.122733	909.333
WBGene00013766	prmt-1	92.1481	77.3725	113.899	0.197072	10621
WBGene00016408	prmt-5	15.8515	12.6039	21.3536	0.125137	344.333
WBGene00012298	prmt-7	53.9361	40.2603	81.682	0.254908	565
WBGene00011939	prmt-9	36.4649	32.2853	41.8877	0.126241	2172.67
WBGene00004185	pro-1	26.9362	21.5101	36.0233	0.283757	2983.33
WBGene00007413	pro-2	51.7549	36.1239	91.2315	0.335858	2783.33
WBGene00012676	pro-3	65.2899	39.9011	179.511	0.445435	1737.67
WBGene00000448	pros-1	33.3688	29.4445	38.4999	0.104035	1800.67
WBGene00018625	prp-17	35.3275	31.7603	39.7976	0.0752472	2656.67
WBGene00009320	prp-18	26.4345	20.0233	38.8847	0.339936	1857.67
WBGene00020423	prp-19	84.4801	76.6601	94.0766	0.0613507	6691.67
WBGene00004188	prp-21	46.4554	39.5692	56.2433	0.183617	3949
WBGene00010844	prp-3	29.9727	23.2307	42.2282	0.26046	133
WBGene00022458	prp-31	27.1549	22.3792	34.5218	0.249315	5079.33
WBGene00008380	prp-38	22.1297	18.9874	26.5185	0.181315	2964.33
WBGene00007972	prp-4	29.2955	25.0309	35.3116	0.186199	1859.33
WBGene00013343	prp-6	50.5801	41.5269	64.6812	0.22114	5194.33
WBGene00004187	prp-8	77.0976	47.6419	201.971	0.416428	18140.7
WBGene00004186	prpf-4	42.4113	33.6783	57.2588	0.212105	5757.33
WBGene00004191	prx-1	55.1105	42.407	78.6799	0.299603	196.667
WBGene00006946	prx-10	42.7813	35.9041	52.9173	0.149531	469.333
WBGene00004196	prx-11	47.5421	34.7356	75.3063	0.233565	144.667
WBGene00004197	prx-12	31.534	24.8388	43.1704	0.269511	329
WBGene00004198	prx-13	24.887	18.1466	39.5934	0.452652	221.667
WBGene00004199	prx-14	22.5803	17.9644	30.3886	0.178716	485.333
WBGene00004201	prx-19	51.0858	43.4774	61.9218	0.13096	1440.33
WBGene00004192	prx-2	30.0383	20.201	58.5511	0.414351	256.333
WBGene00004193	prx-3	38.9668	31.6341	50.7246	0.243849	528.667
WBGene00004194	prx-5	29.5957	23.3372	40.4409	0.0922018	293.667
WBGene00004202	pry-1	31.0957	23.8858	44.5401	0.330152	1143.67
WBGene00009560	psa-3	45.4203	33.2494	71.6462	0.158058	458.333
WBGene00015159	psd-1	40.7997	33.5642	52.012	0.0982967	1887
WBGene00011275	psf-1	15.5701	12.7265	20.0501	0.270819	1177.67
WBGene00009287	psf-2	18.1843	14.3317	24.8697	0.312016	2774.67
WBGene00022043	psf-3	36.7202	30.8374	45.3767	0.197649	2577.33
WBGene00016623	psmd-9	20.797	17.8844	24.8427	0.180245	516
WBGene00004205	psr-1	21.8556	19.1824	25.3945	0.119955	321.333
WBGene00013920	pssy-1	52.5258	46.542	60.2752	0.126506	2082.33
WBGene00004206	pst-1	30.5523	26.1621	36.7129	0.118764	394.333
WBGene00018827	pst-2	22.7612	19.8642	26.6475	0.130864	428.667
WBGene00004208	ptc-1	43.9732	34.808	59.6901	0.210337	1715.67
WBGene00004210	ptc-3	47.024	41.9955	53.4205	0.0115278	461
WBGene00004212	ptl-1	47.5358	32.5703	87.9446	0.286873	354.667
WBGene00004213	ptp-1	43.9669	38.3511	51.5095	0.144897	1400.67
WBGene00004214	ptp-2	28.1055	25.0008	32.0907	0.0966116	1685.33
WBGene00004215	ptp-3	23.1978	19.5846	28.446	0.20039	5823.67
WBGene00010558	ptp-4	33.409	29.5857	38.3672	0.116663	1305.67
WBGene00015010	ptps-1	27.631	17.1199	71.5787	0.434728	380
WBGene00004216	ptr-1	31.9919	23.8815	48.4439	0.212214	178.667
WBGene00004224	ptr-10	32.3851	24.4276	48.0319	0.326532	298.667
WBGene00004225	ptr-11	86.1384	47.9835	420.527	0.273969	91.6667
WBGene00004229	ptr-15	44.0151	32.3212	68.9679	0.256396	187.667
WBGene00004217	ptr-2	35.7261	29.0051	46.5012	0.149969	404.333
WBGene00004235	ptr-21	50.8484	38.2737	75.7287	0.248932	445.667
WBGene00004236	ptr-22	45.1381	34.1548	66.5336	0.10726	140
WBGene00004220	ptr-5	42.0742	34.9887	52.7581	0.212277	686
WBGene00004223	ptr-9	35.6627	25.6449	58.524	0.351611	101.667
WBGene00004121	ptrn-1	52.7712	40.7226	74.9454	0.239244	6025.67
WBGene00014165	puf-12	108.171	69.8611	239.51	0.333839	11905.7
WBGene00004241	puf-5	34.1247	23.2264	64.2919	0.461325	477.333
WBGene00004242	puf-6	32.9559	22.6237	60.6587	0.199846	292
WBGene00004243	puf-7	48.9492	29.7203	138.663	0.262393	407.333
WBGene00004245	puf-9	58.6406	50.9092	69.1408	0.124044	2703.33
WBGene00019628	pup-2	109.08	89.559	139.482	0.129642	5857.33
WBGene00019082	pup-3	21.9312	17.7371	28.723	0.207979	225.667
WBGene00004248	pus-1	55.0638	41.202	82.9818	0.349481	3376.33
WBGene00007982	pxd-1	44.9756	37.1148	57.061	0.160889	5432.33
WBGene00004254	pxf-1	27.0756	22.212	34.6661	0.253681	2995.67
WBGene00016197	pxl-1	59.2433	44.841	87.2747	0.264185	877
WBGene00004257	pxn-2	103.278	68.9013	206.116	0.460456	2588
WBGene00004258	pyc-1	85.1207	54.0545	200.151	0.360992	886.667
WBGene00018904	pycr-4	40.2241	29.3702	63.8025	0.335832	1178.33
WBGene00020696	pygl-1	67.6372	48.6478	110.943	0.246295	1467
WBGene00009126	pyk-1	36.7752	31.9774	43.2668	0.0902928	1122.33
WBGene00014001	pyk-2	96.8885	54.1911	456.816	0.169318	710.667
WBGene00008149	pyp-1	85.6875	67.7735	116.474	0.231266	8573.67
WBGene00004259	pyr-1	51.9044	36.5069	89.7646	0.345627	2353.67
WBGene00001336	qars-1	96.8382	64.9125	190.561	0.306211	3199.67
WBGene00007698	qns-1	36.9174	30.7145	46.2599	0.142881	351.667
WBGene00004264	qua-1	55.155	33.2556	161.516	0.471962	378.667
WBGene00004265	qui-1	43.9902	27.0561	117.586	0.194248	55.3333
WBGene00010971	R01E6.7	60.054	41.9573	105.601	0.330485	111
WBGene00010975	R01H10.7	17.2164	14.5645	21.049	0.165217	493
WBGene00045190	R01H2.8	70.6794	43.5079	188.235	0.307956	823
WBGene00019814	R02C2.1	39.163	33.2158	47.7043	0.159634	320.333
WBGene00019824	R02D3.7	18.0268	15.0994	22.3623	0.219043	1107.33
WBGene00019825	R02D3.8	24.8403	20.6168	31.24	0.227998	372
WBGene00010976	R02D5.1	12.3668	9.7874	16.7923	0.307001	1983.33
WBGene00050937	R02D5.8	18.7274	15.9542	22.6676	0.118405	125
WBGene00019828	R02E12.4	30.5238	21.9793	49.9368	0.347796	76
WBGene00044724	R02E4.3	34.513	21.7838	83.0325	0.447834	83.6667
WBGene00019841	R02F11.3	19.476	17.6631	21.7035	0.0453696	455.667
WBGene00019831	R02F2.1	84.629	64.7523	122.114	0.26368	19316
WBGene00019833	R02F2.4	43.7478	27.1533	112.504	0.298881	122
WBGene00019836	R02F2.7	33.1195	25.3128	47.889	0.342703	1484
WBGene00019838	R02F2.9	34.5593	30.5798	39.7294	0.11056	1850
WBGene00010989	R03D7.2	28.5087	21.0382	44.2061	0.329526	143.667
WBGene00014814	R03D7.3	36.0945	26.7694	55.3894	0.304574	301.667
WBGene00019843	R03E9.2	80.249	65.395	103.834	0.128275	2776.33
WBGene00019847	R03G5.6	28.1001	23.6357	34.6436	0.192847	1062.67
WBGene00271824	R03H10.11	72.1586	46.5159	160.806	0.654852	2814.67
WBGene00019855	R03H10.2	44.2099	36.1672	56.8525	0.142677	2014.67
WBGene00019858	R03H10.6	30.1043	19.4418	66.6653	0.466496	132.667
WBGene00019863	R04A9.3	61.9679	40.8782	128.01	0.321408	233.667
WBGene00044281	R04A9.7	30.1193	22.1131	47.2135	0.325453	1880
WBGene00195183	R04A9.9	31.6561	26.0856	40.2518	0.217464	515.667
WBGene00019866	R04B3.1	52.237	33.097	123.873	0.736233	299.333
WBGene00019867	R04B3.2	44.9471	36.1759	59.3328	0.18007	3497.67
WBGene00019871	R04E5.8	17.7304	15.4268	20.8429	0.0900295	1345.33
WBGene00011015	R04F11.2	110.684	97.7588	127.548	0.0598068	18226.7
WBGene00011016	R04F11.3	35.0038	28.9773	44.1954	0.22453	3489.67
WBGene00011017	R04F11.5	15.6227	12.623	20.4925	0.273128	1759.67
WBGene00044467	R05C11.4	28.0178	20.3102	45.1534	0.309846	172.667
WBGene00019884	R05D3.12	36.8608	27.5668	55.609	0.253803	544
WBGene00019877	R05D3.2	29.6094	27.0818	32.6574	0.0960096	3786.67
WBGene00019878	R05D3.3	19.0825	15.3727	25.1522	0.284928	111
WBGene00019881	R05D3.8	30.8978	23.0125	47.0038	0.309205	2311.67
WBGene00019882	R05D3.9	78.4726	51.6544	163.208	0.40259	2256.33
WBGene00011026	R05D7.1	104.904	65.2881	266.791	0.473018	1084.67
WBGene00011028	R05D7.3	35.0435	25.5548	55.7404	0.371499	552.333
WBGene00077559	R05D7.7	19.0874	15.4458	24.9757	0.247259	435
WBGene00019892	R05F9.9	36.57	31.1631	44.2469	0.198352	3627
WBGene00019902	R05G6.10	24.0924	20.9139	28.4101	0.130143	535.333
WBGene00019898	R05G6.4	19.2297	15.5968	25.0689	0.263696	2094
WBGene00019899	R05G6.5	29.1184	24.7225	35.4156	0.163568	221.333
WBGene00011044	R05H10.3	24.2726	19.4809	32.1904	0.257619	128
WBGene00019907	R05H11.1	17.8119	15.0582	21.798	0.16644	505
WBGene00011038	R05H5.3	45.3242	33.2162	71.323	0.414221	3250
WBGene00019911	R06A10.4	24.479	18.0217	38.1475	0.386034	551.667
WBGene00011059	R06C1.4	46.0563	33.5266	73.5397	0.424086	26942
WBGene00011060	R06C1.6	44.7298	36.7525	57.13	0.104253	160
WBGene00011065	R06C7.6	20.2259	17.3969	24.1535	0.165787	158.333
WBGene00023418	R06F6.12	15.2774	12.762	19.0277	0.216111	929.333
WBGene00011071	R06F6.8	27.6962	25.7989	29.8947	0.0275609	1628.33
WBGene00011073	R07A4.2	42.5052	24.8171	147.968	0.182247	94.3333
WBGene00011081	R07B1.9	54.9066	41.2122	82.2312	0.0858529	134
WBGene00011094	R07B7.10	45.3187	33.9214	68.2504	0.263935	743
WBGene00011092	R07B7.8	29.4168	23.4453	39.4699	0.210008	363.333
WBGene00011093	R07B7.9	42.0181	33.4823	56.3952	0.0863965	91.6667
WBGene00019929	R07C3.13	37.1821	30.7816	46.9431	0.113696	537
WBGene00011101	R07D5.2	48.7998	39.368	64.1748	0.0399763	451
WBGene00011105	R07E3.4	15.1434	11.5565	21.9591	0.350988	146.667
WBGene00011107	R07E3.6	45.2272	25.9995	173.645	0.418003	265
WBGene00011108	R07E3.7	38.0478	34.116	43.0038	0.0581925	194
WBGene00019937	R07E4.3	37.2413	24.6568	76.0624	0.44671	1372.33
WBGene00019938	R07E4.5	19.6224	15.8273	25.8117	0.269177	1799
WBGene00011117	R07E5.11	14.0533	11.7309	17.5224	0.0643026	184
WBGene00011121	R07E5.17	44.9806	30.7625	83.6364	0.398844	799.667
WBGene00303105	R07E5.19	45.8761	36.7561	61.0153	0.233272	585.667
WBGene00011115	R07E5.7	21.4914	18.5848	25.4758	0.155642	2083.33
WBGene00019943	R07G3.7	24.2032	20.4172	29.7129	0.213798	1179.67
WBGene00019944	R07G3.8	21.4661	17.5682	27.5869	0.206857	317.333
WBGene00011131	R07H5.11	25.2903	22.2021	29.3765	0.0271649	170.667
WBGene00011139	R08B4.3	36.0355	27.9703	50.6368	0.282517	3162
WBGene00019955	R08C7.12	19.598	15.9422	25.4293	0.213326	250
WBGene00011144	R08D7.4	30.9335	26.2942	37.5606	0.1368	1117
WBGene00011145	R08D7.5	41.7982	37.3122	47.5102	0.119755	1048.67
WBGene00011147	R08D7.7	57.252	43.9189	82.2095	0.259773	111.333
WBGene00019959	R08E3.3	39.0101	33.0522	47.5883	0.157695	1547.67
WBGene00011154	R09A8.5	38.566	32.6594	47.0809	0.144209	493
WBGene00014820	R09B3.6	32.7102	24.3877	49.6553	0.0910694	89
WBGene00011168	R09D1.12	42.1445	28.7109	79.2034	0.551676	191
WBGene00019988	R09F10.5	51.5858	32.2906	128.179	0.541689	1037.33
WBGene00019989	R09F10.8	58.7182	48.3532	74.7394	0.136934	2069.33
WBGene00011291	R102.4	51.9227	34.7075	103.023	0.366843	111
WBGene00271642	R106.8	69.5431	59.2422	84.1804	0.0292504	8121
WBGene00011298	R107.2	32.4491	25.2961	45.2423	0.245807	260.667
WBGene00011300	R107.5	11.6186	10.4216	13.1262	0.069591	3265
WBGene00011189	R10D12.8	20.388	18.1569	23.2443	0.0774489	553.333
WBGene00011218	R10E11.6	21.8084	18.2573	27.0745	0.190597	715
WBGene00011221	R10E12.2	13.7234	11.2821	17.513	0.217984	1585.67
WBGene00011198	R10E4.1	57.1535	50.7354	65.4305	0.10453	6735.67
WBGene00011206	R10E4.11	53.3884	44.8579	65.9251	0.184032	1900
WBGene00011205	R10E4.9	138.45	101.045	219.828	0.149388	4103
WBGene00011229	R11.4	38.4841	23.6854	102.57	0.610947	660.667
WBGene00020088	R119.2	30.6969	19.1052	78.0566	0.458931	55.3333
WBGene00020089	R119.3	40.5002	30.278	61.1428	0.265705	356.333
WBGene00020090	R119.5	40.0962	33.0929	50.8594	0.206984	1486.67
WBGene00011231	R11A5.3	20.8186	12.7826	56.0641	0.613008	1626
WBGene00011242	R11D1.1	53.8268	35.14	114.962	0.550314	365.667
WBGene00011248	R11D1.10	29.3409	23.9768	37.7969	0.106321	1071.67
WBGene00020007	R11F4.1	46.695	31.8823	87.2162	0.43317	227.333
WBGene00020010	R11G1.1	31.1701	21.8321	54.4663	0.402009	289.667
WBGene00020011	R11G1.2	74.907	55.2817	116.136	0.193982	3362.33
WBGene00044725	R11G1.7	30.8433	23.1765	46.0898	0.311664	3333
WBGene00011250	R11H6.2	62.6249	52.9277	76.6723	0.129179	6276.33
WBGene00011253	R11H6.5	30.4586	22.3165	47.9548	0.322331	2964.33
WBGene00020018	R12B2.2	30.9343	22.622	48.9037	0.325137	1582.67
WBGene00044411	R12B2.8	32.1604	27.2173	39.2975	0.106766	194
WBGene00020025	R12C12.5	64.3111	44.102	118.707	0.178246	2311.67
WBGene00020026	R12C12.6	33.8217	31.8461	36.0586	0.0347045	3929
WBGene00020027	R12C12.7	32.5344	27.7782	39.2557	0.195106	1286.33
WBGene00020028	R12C12.8	15.6754	12.9258	19.9109	0.197013	475
WBGene00020036	R12E2.11	33.4566	29.4063	38.8009	0.0606724	1043.67
WBGene00020038	R12E2.13	77.4591	58.8538	113.265	0.276439	7236.33
WBGene00020034	R12E2.8	77.2309	45.8676	244.231	0.311313	159
WBGene00020052	R13A5.10	48.5779	34.4222	82.5087	0.34208	160.333
WBGene00020053	R13A5.11	39.9014	34.9261	46.5298	0.139342	404.667
WBGene00020050	R13A5.7	17.3128	13.3633	24.5762	0.350743	184
WBGene00020058	R13D11.4	22.2862	16.4587	34.5021	0.456605	63.6667
WBGene00011263	R13H4.5	22.3022	18.2308	28.7149	0.186287	204.333
WBGene00020099	R144.11	27.1248	20.5909	39.733	0.313101	206.667
WBGene00043060	R144.12	46.6561	36.3009	65.2771	0.168114	633.333
WBGene00044648	R144.13	36.4769	26.219	59.9201	0.31632	80.3333
WBGene00020096	R144.6	33.6533	25.7804	48.449	0.216128	539.333
WBGene00020102	R148.3	56.1817	37.9648	108.008	0.370274	1819.33
WBGene00020104	R148.5	70.6376	53.1964	105.094	0.20285	2462
WBGene00020106	R151.1	21.3395	16.4676	30.3053	0.272719	377.667
WBGene00020113	R151.10	31.1198	27.3106	36.1638	0.148366	717.667
WBGene00020107	R151.2	58.3941	43.0053	90.9332	0.202516	1793.33
WBGene00020111	R151.8	24.0103	19.5856	31.0177	0.252073	1499.67
WBGene00020120	R160.3	111.694	53.3621	-1199.39	0.398166	201.667
WBGene00011302	R166.2	61.1201	48.8549	81.6081	0.207052	2152.33
WBGene00011303	R166.3	41.4684	35.3552	50.1377	0.140324	1131.33
WBGene00011306	R186.3	34.0075	28.9003	41.3072	0.153471	1351.33
WBGene00011309	R186.8	25.9009	16.8584	55.8663	0.480584	1607.67
WBGene00011270	R31.2	22.7698	18.3338	30.0378	0.213682	868.667
WBGene00011273	R53.4	196.309	126.547	437.478	0.194769	22424
WBGene00011274	R53.5	87.9158	56.4996	198.027	0.209495	194
WBGene00011281	R74.7	39.8956	32.245	52.3059	0.224637	1827
WBGene00011282	R74.8	56.2192	36.4548	122.793	0.228256	1629
WBGene00004266	rab-1	69.8034	61.8992	80.0217	0.0364884	17202
WBGene00004273	rab-10	37.0401	27.8094	55.4433	0.327344	7910
WBGene00004274	rab-11.1	91.2299	60.664	183.878	0.420539	21701.3
WBGene00004276	rab-14	67.9712	55.6918	87.1971	0.224998	3130
WBGene00004277	rab-18	30.3868	27.7418	33.5892	0.0959531	1556.67
WBGene00004279	rab-21	18.7791	15.4574	23.919	0.128404	266
WBGene00004281	rab-28	41.0616	29.2595	68.8216	0.336082	583.667
WBGene00004267	rab-3	65.4253	44.2863	125.174	0.384584	394.667
WBGene00004282	rab-30	27.6863	25.009	31.0055	0.0185104	483
WBGene00004283	rab-33	32.0981	29.2259	35.5964	0.0688167	531
WBGene00004284	rab-35	51.6192	42.9529	64.6666	0.146356	1729.33
WBGene00004286	rab-39	18.0839	14.3707	24.3844	0.289474	444.667
WBGene00004268	rab-5	37.2789	32.8755	43.0444	0.136625	5767
WBGene00004269	rab-6.1	37.3337	30.5051	48.1013	0.206116	754.667
WBGene00004270	rab-6.2	55.898	49.3096	64.5184	0.118587	5471.67
WBGene00004271	rab-7	57.629	42.0173	91.7011	0.249638	2498.67
WBGene00004272	rab-8	66.2463	57.5436	78.0505	0.132271	7363.67
WBGene00017161	rabn-5	18.9989	15.9711	23.4433	0.150859	1084.67
WBGene00021538	rabs-5	25.6453	23.5419	28.1616	0.0654125	725.667
WBGene00010556	rack-1	254.007	113.889	-1102.93	0.646063	39312
WBGene00013924	rad-23	46.532	37.8967	60.264	0.210574	4720
WBGene00007761	rad-26	44.5688	33.0636	68.3539	0.288761	5878.67
WBGene00004296	rad-50	67.8106	46.8852	122.471	0.304222	7716.67
WBGene00004297	rad-51	40.6943	34.184	50.2676	0.192734	1138.33
WBGene00013792	rad-54.B	50.9745	32.4733	118.473	0.509278	129
WBGene00004298	rad-54.L	29.3206	25.4976	34.4923	0.147571	191.333
WBGene00044305	rad-8	23.285	20.5228	26.9062	0.15403	1210.33
WBGene00003803	rae-1	28.7287	22.5943	39.4355	0.26302	2326.67
WBGene00006414	raga-1	24.2963	20.8454	29.1164	0.171414	834.333
WBGene00012497	ragc-1	19.4304	18.2241	20.8078	0.0665196	2031.67
WBGene00021811	ral-1	75.8765	51.8333	141.523	0.380612	2976
WBGene00004302	ran-1	56.2606	46.0524	72.2831	0.210839	24667.3
WBGene00004303	ran-2	40.0892	32.4316	52.4808	0.198754	1865.33
WBGene00004304	ran-3	27.3542	23.8042	32.1484	0.153372	2385.33
WBGene00004306	ran-5	22.5138	19.2194	27.1712	0.197761	2177
WBGene00004307	rap-1	63.0306	54.3755	74.9624	0.152747	5199.33
WBGene00004308	rap-2	28.3656	23.1241	36.6796	0.243242	2728
WBGene00004679	rars-1	53.5473	45.3713	65.3177	0.150278	1734.67
WBGene00004310	ras-1	24.3311	20.2232	30.5332	0.189395	294.333
WBGene00004312	rba-1	38.0225	33.0863	44.6897	0.161969	2908.67
WBGene00017683	rbbp-5	18.8431	15.3342	24.4343	0.272648	3688.33
WBGene00004313	rbc-1	63.8229	44.5931	112.212	0.309813	2935.67
WBGene00004314	rbc-2	37.1418	30.3658	47.8106	0.153585	1293
WBGene00004315	rbd-1	41.8557	32.6381	58.3288	0.314802	6674.67
WBGene00004316	rbf-1	44.2642	35.0693	59.9944	0.143486	97.6667
WBGene00004317	rbg-1	29.3258	26.2604	33.2015	0.129998	1677
WBGene00004318	rbg-2	38.2123	32.4711	46.4198	0.158202	2706
WBGene00007167	rbg-3	25.5048	21.9927	30.3517	0.109174	964.667
WBGene00013703	rbm-12	24.5837	20.4046	30.9155	0.203167	3059.33
WBGene00010233	rbm-17	28.9842	22.9743	39.2524	0.30527	767.667
WBGene00011722	rbm-22	37.6705	32.0779	45.6249	0.189032	3600.33
WBGene00012245	rbm-25	34.2845	28.9368	42.0567	0.141481	311.667
WBGene00015143	rbm-26	37.4525	29.9361	50.0088	0.267946	3621.33
WBGene00011043	rbm-28	43.71	33.8864	61.5549	0.284535	1865.33
WBGene00008688	rbm-34	38.3461	32.0702	47.6758	0.188842	4141
WBGene00021921	rbm-39	45.091	39.845	51.928	0.108292	5048.33
WBGene00021901	rbm-42	38.0137	31.427	48.0937	0.203737	4201.67
WBGene00020346	rbm-5	27.4022	23.2918	33.2741	0.206284	2669.67
WBGene00012558	rbm-7	27.0666	23.018	32.8432	0.182068	2066.33
WBGene00016245	rbmx-2	21.7354	17.4696	28.7575	0.270128	4454
WBGene00009477	rbpl-1	54.6234	39.7114	87.4685	0.279081	8968.33
WBGene00004319	rbr-2	49.3277	38.4691	68.7271	0.246599	8036.67
WBGene00004320	rbx-1	59.6423	47.5797	79.8984	0.230808	9192.67
WBGene00019993	rbx-2	45.4192	37.4528	57.6903	0.21161	4128.33
WBGene00004321	rcan-1	64.0999	53.3656	80.2398	0.187086	1435.67
WBGene00022278	rcor-1	43.5559	33.8206	61.1614	0.281045	2360
WBGene00004322	rcq-5	47.2363	37.6976	63.2375	0.262593	1326
WBGene00004323	rde-1	32.7317	29.6227	36.5699	0.0730327	2130.67
WBGene00021634	rde-10	32.8883	29.5848	37.0223	0.109285	1315
WBGene00023421	rde-11	30.2188	25.1976	37.7391	0.148881	406.667
WBGene00010280	rde-12	41.5368	34.2199	52.8337	0.204465	3021.33
WBGene00004324	rde-2	27.6394	21.1496	39.8752	0.310175	270
WBGene00004326	rde-4	19.3344	15.6225	25.3601	0.279123	3009.67
WBGene00022620	rde-8	31.7846	27.7436	37.2033	0.161719	1630.67
WBGene00016703	rdl-1	43.0346	27.4518	99.534	0.623784	107.333
WBGene00004333	rec-8	64.4622	35.9222	313.68	0.462191	255
WBGene00004334	ref-1	13.0453	10.4553	17.3409	0.270484	381.667
WBGene00004335	ref-2	19.7077	16.2759	24.9734	0.247602	1772.67
WBGene00016260	rege-1	18.7785	16.7238	21.4088	0.111912	171.667
WBGene00007270	rei-1	18.6764	15.7083	23.0275	0.205034	1043.67
WBGene00019365	rei-2	36.589	28.6032	50.7612	0.313566	1712.33
WBGene00022051	rep-1	43.5907	31.8283	69.1429	0.312141	434.333
WBGene00008683	repo-1	35.602	28.9992	46.0981	0.214931	3778
WBGene00012696	reps-1	30.7878	25.5076	38.8247	0.205765	346.333
WBGene00009783	rer-1	80.6141	64.4876	107.496	0.147699	6354
WBGene00004336	ret-1	216.289	113.226	2409.52	0.413668	43459.3
WBGene00014066	rev-1	27.7031	20.515	42.6454	0.299886	255
WBGene00004337	rfc-1	54.5427	43.9438	71.8797	0.181239	3805
WBGene00004338	rfc-2	26.6387	22.293	33.0889	0.233599	2518.33
WBGene00004339	rfc-3	16.8691	14.5193	20.1264	0.208492	1758.67
WBGene00004340	rfc-4	17.6963	14.334	23.1193	0.251736	4304
WBGene00018869	rfip-1	21.6696	17.9645	27.3002	0.22132	2833.67
WBGene00021456	rfip-2	24.2115	19.1433	32.9297	0.263946	204
WBGene00004341	rfl-1	22.8514	18.923	28.8381	0.23945	1460.67
WBGene00007008	rfp-1	37.6287	30.818	48.3037	0.210734	5833
WBGene00021626	rft-2	54.7475	43.4083	74.1054	0.239761	697
WBGene00022677	rfth-1	21.0389	18.9842	23.5924	0.0936786	1177
WBGene00012203	rga-1	24.6494	22.1246	27.8248	0.114567	2533.33
WBGene00013135	rga-2	28.0418	23.6713	34.3918	0.0236248	571.333
WBGene00022286	rga-4	44.7595	35.0996	61.7556	0.283441	4064.33
WBGene00010374	rga-5	29.2584	24.2068	36.9746	0.169333	399
WBGene00021324	rga-8	22.7671	17.9081	31.2445	0.259788	965.667
WBGene00007064	rga-9	31.4813	27.5892	36.6519	0.147817	1834.33
WBGene00009100	rgef-1	39.7871	24.5891	104.177	0.503159	58.3333
WBGene00017891	rgl-1	28.2665	26.5513	30.2184	0.0555937	956.667
WBGene00004343	rgr-1	37.8082	30.2251	50.4708	0.225864	4520.67
WBGene00004344	rgs-1	25.6425	20.7428	33.573	0.255481	1056.67
WBGene00004354	rgs-11	28.2312	24.7455	32.8598	0.116623	724.667
WBGene00004346	rgs-3	58.6836	41.0308	102.996	0.270059	213.333
WBGene00004348	rgs-5	42.6209	37.7273	48.9732	0.116083	2653
WBGene00004349	rgs-6	38.5026	30.72	51.5662	0.0499423	218.333
WBGene00004350	rgs-7	24.609	20.0335	31.8932	0.25211	2871
WBGene00004351	rgs-8.1	30.7378	26.5899	36.419	0.127236	645.333
WBGene00004352	rgs-9	68.8741	47.766	123.409	0.398429	763.667
WBGene00004355	rha-1	49.5438	39.0733	67.6799	0.227154	3598
WBGene00015525	rha-2	41.7943	33.6796	55.0607	0.221937	2101.67
WBGene00010038	rheb-1	13.9514	11.1243	18.7049	0.244102	638.667
WBGene00006468	rhgf-1	39.919	32.9736	50.5711	0.132424	242.333
WBGene00006476	rhgf-2	39.1437	34.5227	45.193	0.0640217	1696.33
WBGene00004356	rhi-1	52.6631	44.0385	65.4884	0.136875	2835.33
WBGene00004357	rho-1	105.253	96.4814	115.779	0.0148706	26733
WBGene00012324	rhy-1	19.1796	13.717	31.8724	0.453343	163
WBGene00004360	rib-1	23.6347	19.4733	30.0579	0.200308	589.333
WBGene00004361	rib-2	23.8352	21.7267	26.3968	0.0279949	1029.67
WBGene00020683	ribo-1	96.2749	66.2965	175.744	0.430828	10987.3
WBGene00004368	ric-19	46.677	36.9738	63.2851	0.216247	1406
WBGene00004363	ric-3	50.27	44.2758	58.1414	0.11863	4046
WBGene00004364	ric-4	52.7192	33.7444	120.448	0.371861	671.333
WBGene00010259	ric-7	25.2893	20.0469	34.2443	0.25618	554
WBGene00004367	ric-8	60.3403	43.8974	96.4789	0.330772	2872
WBGene00009245	rict-1	33.0191	28.6732	38.9178	0.0698538	547.333
WBGene00004369	rig-1	25.0801	22.8701	27.7628	0.0725626	1677.67
WBGene00004370	rig-3	48.8653	38.7793	66.0421	0.211704	783.333
WBGene00004371	rig-4	34.235	26.871	47.1588	0.255625	7684.67
WBGene00004372	rig-5	37.478	27.1663	60.4071	0.303715	1841.33
WBGene00016354	rig-6	27.6995	22.9299	34.9742	0.176786	1212.33
WBGene00008262	ril-1	123.255	105.981	147.256	0.077985	17912
WBGene00007586	ril-2	51.8907	44.1803	62.8613	0.147145	2290.33
WBGene00007860	rilp-1	33.4527	29.0482	39.4315	0.126569	1003
WBGene00006513	rimb-1	42.4016	29.4024	76.0044	0.309671	109
WBGene00008183	rin-1	23.2935	19.8147	28.2541	0.161823	2629.33
WBGene00019698	riok-1	57.309	45.3759	77.758	0.199947	7289.67
WBGene00013688	riok-2	58.8894	46.0178	81.7577	0.301866	4301.33
WBGene00014012	riok-3	40.6808	30.9129	59.4735	0.348092	2519.67
WBGene00004408	rla-0	243.223	112.829	-1562.38	0.558948	53003.3
WBGene00004409	rla-1	144.887	96.8113	287.814	0.268633	18610
WBGene00011970	rlbp-1	25.4723	20.3424	34.0618	0.2326	842.667
WBGene00010923	rle-1	48.2752	35.3452	76.1223	0.375828	722.667
WBGene00007786	rmd-2	128.773	94.2809	203.061	0.400784	9328.33
WBGene00004373	rme-1	65.7146	62.3149	69.5065	0.0176533	3788.33
WBGene00004375	rme-4	25.9131	22.2986	30.926	0.144635	1276.67
WBGene00004377	rme-6	38.9546	32.9486	47.6381	0.175669	1080
WBGene00004378	rme-8	38.6073	31.4685	49.9355	0.206514	2113.67
WBGene00011576	rmh-2	19.3058	15.948	24.4546	0.220121	951
WBGene00007626	rnf-121	56.5614	47.6331	69.6088	0.131854	3302.33
WBGene00022471	rnf-145	26.7601	21.852	34.5116	0.234697	914.333
WBGene00004381	rnf-5	46.3536	36.6858	62.9402	0.250035	993
WBGene00004382	rnh-1.0	40.2807	29.0776	65.5274	0.36778	533.333
WBGene00004383	rnh-2	25.6306	22.2976	30.135	0.169237	1479.67
WBGene00004384	rnp-1	33.9642	28.6098	41.7842	0.127314	1989.67
WBGene00004385	rnp-2	37.1215	29.3378	50.527	0.292072	8023.33
WBGene00004386	rnp-3	43.6525	34.185	60.3725	0.239735	3312.33
WBGene00004387	rnp-4	36.5112	28.2288	51.6721	0.22605	219.333
WBGene00004388	rnp-5	37.9437	30.3193	50.6909	0.279478	11438.3
WBGene00004389	rnp-6	36.559	30.4843	45.6572	0.219858	8614.67
WBGene00004390	rnp-7	61.5726	49.3156	81.9376	0.179616	773
WBGene00020091	rnp-8	43.3663	36.7136	52.9636	0.202586	512
WBGene00007396	rnp-9	52.7595	32.3563	142.817	0.280272	71.6667
WBGene00004391	rnr-1	29.29	26.4704	32.7821	0.116779	8291.67
WBGene00004392	rnr-2	54.6667	47.0318	65.2607	0.153833	20839.7
WBGene00019624	rnst-2	80.5131	61.5507	116.361	0.21868	10961.3
WBGene00004393	rnt-1	26.1288	20.1649	37.1019	0.313012	147.667
WBGene00018900	rod-1	59.4623	40.1529	114.548	0.337672	942.333
WBGene00018819	rog-1	37.7141	30.682	48.9282	0.149383	423.333
WBGene00004395	rol-3	41.4965	26.5967	94.3556	0.652754	185.667
WBGene00004398	rol-8	88.5455	55.1102	225.135	0.764762	185.333
WBGene00004400	rom-1	16.218	13.7865	19.6909	0.160124	540
WBGene00004403	rom-4	36.8622	30.2898	47.0772	0.213492	939
WBGene00004404	rom-5	22.1942	18.9352	26.8083	0.187179	885.667
WBGene00008860	romo-1	43.6662	30.1569	79.1007	0.42717	459.333
WBGene00004405	rop-1	42.8226	30.1934	73.6131	0.327259	391.333
WBGene00009508	row-1	22.082	18.4634	27.4647	0.241	2934.33
WBGene00017546	rpa-1	54.1862	44.2767	69.8103	0.201459	6943
WBGene00019767	rpa-2	42.0881	33.6434	56.1926	0.246556	15067.3
WBGene00010230	rpac-19	37.5019	29.1349	52.6108	0.267935	4091
WBGene00019275	rpac-40	44.1594	34.706	60.6906	0.204648	1269.67
WBGene00011143	rpap-2	18.128	15.5305	21.7689	0.128954	940.333
WBGene00016375	rpap-3	28.6315	21.9492	41.1635	0.319092	669
WBGene00021347	rpb-10	40.7472	25.448	102.174	0.469831	3149
WBGene00012187	rpb-11	27.5689	22.7882	34.8879	0.206714	4036.33
WBGene00016140	rpb-2	39.6718	33.4603	48.7152	0.184109	2823.33
WBGene00007971	rpb-3	26.3648	22.3476	32.1427	0.204832	7903
WBGene00018391	rpb-4	63.7806	51.7463	83.1084	0.2088	8010.67
WBGene00019246	rpb-5	35.0942	29.5579	43.1824	0.204215	5677.67
WBGene00007355	rpb-6	70.4796	46.8712	142.006	0.127945	392.333
WBGene00021845	rpb-7	44.6411	37.5299	55.0772	0.179328	7237.67
WBGene00017830	rpb-8	41.8514	34.0583	54.2691	0.239175	4674
WBGene00022400	rpb-9	29.4437	23.326	39.9114	0.287662	1900
WBGene00004411	rpc-1	35.2823	28.504	46.2905	0.218817	3457
WBGene00022309	rpc-11	24.5351	20.4994	30.5492	0.190722	832
WBGene00017300	rpc-2	39.1571	30.535	54.5645	0.270302	3221
WBGene00014111	rpc-25	34.4002	29.871	40.5484	0.169676	746
WBGene00019536	rpi-2	49.135	39.1607	65.9266	0.187501	122
WBGene00015101	rpia-1	36.8116	31.206	44.8722	0.100578	1342.67
WBGene00004412	rpl-1	347.719	142.701	-796.26	0.591905	43560.7
WBGene00004421	rpl-10	291.781	142.939	-7064.27	0.461921	51898.3
WBGene00004422	rpl-11.1	292.036	222.915	423.29	0.214731	5565.67
WBGene00004423	rpl-11.2	309.277	135.115	-1070.22	0.681198	43945.3
WBGene00004425	rpl-13	311.808	138.737	-1259.94	0.57231	58196.7
WBGene00004426	rpl-14	296.897	197.673	596.131	0.312709	32384.7
WBGene00004430	rpl-18	289.85	128.865	-1162.88	0.471567	53011
WBGene00004431	rpl-19	353.815	145.623	-823.474	0.663755	61583.7
WBGene00004432	rpl-20	344.495	218.984	807.061	0.249288	43050.7
WBGene00004433	rpl-21	316.68	207.289	670.538	0.275854	43708.3
WBGene00004434	rpl-22	255.432	152.282	791.702	0.658365	24904.7
WBGene00004435	rpl-23	275.702	181.822	570.026	0.448923	47414.7
WBGene00004436	rpl-24.1	319.33	197.055	841.48	0.180224	50032.3
WBGene00004437	rpl-24.2	252.777	182.711	410.011	0.201649	19343.7
WBGene00004439	rpl-25.2	327.54	219.734	643.017	0.375271	22242
WBGene00004440	rpl-26	230.951	158.21	427.505	0.289465	27828.7
WBGene00004441	rpl-27	183.107	99.88	1098.23	0.19067	24096
WBGene00004442	rpl-28	222.711	150.252	430.147	0.434281	20546.7
WBGene00004414	rpl-3	213.698	113.13	1924.66	0.511975	45686.3
WBGene00004444	rpl-30	178.601	99.6538	859.561	0.719458	16200
WBGene00004446	rpl-32	225.616	121.93	1507.92	0.63919	51528.7
WBGene00004447	rpl-33	202.818	114.817	868.393	0.721716	29192
WBGene00004449	rpl-35	242.808	140.783	881.961	0.735764	44987.3
WBGene00004415	rpl-4	336.934	142.716	-933.651	0.701684	35544.3
WBGene00004416	rpl-5	80.9575	48.1734	253.424	0.0253188	402.667
WBGene00004417	rpl-6	351.382	143.67	-788.289	0.703234	46432.7
WBGene00004418	rpl-7	290.19	129.665	-1219.3	0.55249	55443
WBGene00004419	rpl-7A	573.325	230.84	-1185.41	0.549923	81024.7
WBGene00004420	rpl-9	281.007	136.09	-4332.34	0.47203	40143
WBGene00004457	rpm-1	35.2205	26.671	51.8371	0.257691	1201.67
WBGene00004458	rpn-1	27.9528	24.95	31.7772	0.128848	2604.33
WBGene00004466	rpn-10	34.2207	29.3613	41.0078	0.188971	1750
WBGene00004467	rpn-11	28.7468	23.4975	37.0161	0.217717	3656
WBGene00004468	rpn-12	19.6435	16.4731	24.3252	0.207697	2029.67
WBGene00016981	rpn-13	39.933	30.7139	57.0603	0.295118	4174.33
WBGene00004459	rpn-2	38.3069	32.7497	46.1355	0.159685	3346.33
WBGene00004460	rpn-3	29.3782	24.3706	36.976	0.224448	4239.67
WBGene00004461	rpn-5	18.3517	15.7323	22.0176	0.177197	2228.67
WBGene00004462	rpn-6.1	67.3703	54.3171	88.6821	0.0948915	4256
WBGene00004463	rpn-7	19.5672	15.9783	25.2353	0.257228	3099.33
WBGene00004464	rpn-8	53.2315	43.0959	69.6007	0.216009	4173.67
WBGene00004465	rpn-9	32.1018	25.8327	42.3885	0.218563	4599.33
WBGene00012999	rpoa-1	45.6645	33.7364	70.6411	0.314143	3033.67
WBGene00007616	rpoa-12	24.3157	18.5745	35.1938	0.311441	3910
WBGene00008781	rpoa-2	50.625	39.7382	69.7279	0.231298	2355
WBGene00017749	rpoa-49	44.5669	35.1885	60.7608	0.270362	2120.33
WBGene00013680	rpom-1	40.5176	30.1038	61.9467	0.297643	513.667
WBGene00045238	rpr-1	26.9192	21.8994	34.9246	0.134039	115.333
WBGene00004469	rps-0	153.25	109.133	257.24	0.307455	2824.67
WBGene00004470	rps-1	340.787	192.433	1487.75	0.624997	49933.7
WBGene00004479	rps-10	309.393	213.676	560.454	0.410684	54080
WBGene00004480	rps-11	277.859	184.881	558.972	0.162329	45213.7
WBGene00004481	rps-12	264.866	220.118	332.449	0.092755	35077.3
WBGene00004482	rps-13	276.366	200.847	442.899	0.0955428	38948.3
WBGene00004483	rps-14	266.786	176.547	545.721	0.199678	48101
WBGene00004484	rps-15	293.708	185.915	698.978	0.38453	45416.3
WBGene00004485	rps-16	166.945	112.398	324.36	0.300395	20506
WBGene00004486	rps-17	441.385	262.778	1377.97	0.730951	24748.3
WBGene00004487	rps-18	531.285	307.972	1932.7	0.20512	57884.7
WBGene00004488	rps-19	260.977	171.112	549.637	0.155435	44059.3
WBGene00004471	rps-2	209.066	95.8544	-1154.53	0.58569	29811.7
WBGene00004489	rps-20	325.323	158.933	-6933.27	0.38784	51888.3
WBGene00004491	rps-22	264.388	222.174	326.406	0.137234	22514.3
WBGene00004492	rps-23	295.767	217.535	461.872	0.116173	47716.7
WBGene00004493	rps-24	290.793	193.121	588.357	0.440902	41286
WBGene00004472	rps-3	311.495	138.627	-1261.09	0.670158	58286.7
WBGene00004473	rps-4	230.854	92.9797	-478.114	0.626536	16672
WBGene00004474	rps-5	429.36	153.128	-534.079	0.625984	50525.7
WBGene00004475	rps-6	287.085	121.419	-787.796	0.692664	23912
WBGene00004476	rps-7	318.344	169.565	2596.88	0.496969	45418.7
WBGene00004501	rpt-1	16.5815	14.0656	20.1935	0.182805	1025.67
WBGene00004502	rpt-2	23.1355	19.7821	27.8579	0.182399	2621.33
WBGene00004503	rpt-3	16.9835	14.4161	20.6635	0.218317	2061.33
WBGene00004504	rpt-4	25.5466	22.8031	29.0405	0.126058	3108
WBGene00004505	rpt-5	17.6449	15.1381	21.1468	0.193735	1652.67
WBGene00004506	rpt-6	42.8886	35.2213	54.823	0.240536	4788
WBGene00004507	rpy-1	36.0706	28.4454	49.2811	0.209538	93.6667
WBGene00007617	rrbs-1	102.567	73.1019	171.822	0.370845	10210
WBGene00009800	rrc-1	29.2166	26.0054	33.3325	0.132759	450
WBGene00004508	rrf-1	48.5746	41.4644	58.6281	0.158173	3038.33
WBGene00004509	rrf-2	47.4316	34.7871	74.5171	0.297607	260.333
WBGene00004510	rrf-3	34.2375	30.1539	39.6006	0.10288	1548.33
WBGene00004677	rrn-3.56	110.963	66.0795	345.924	0.443284	16739.7
WBGene00008151	rrp-1	59.8954	46.5147	84.0835	0.30933	5379.67
WBGene00020296	rrp-8	69.0495	52.351	101.39	0.191172	1649.67
WBGene00007710	rsa-1	31.0624	23.9469	44.1939	0.282751	4641.67
WBGene00012972	rsa-2	37.3441	33.5325	42.1334	0.102083	4632.33
WBGene00011531	rsbp-1	81.1186	55.2541	152.507	0.327025	4503.33
WBGene00004681	rsd-2	35.9866	31.2247	42.4623	0.178375	2234.33
WBGene00004682	rsd-3	49.5869	42.5005	59.5092	0.119506	2592.33
WBGene00004684	rsd-6	41.4188	31.5344	60.3291	0.255606	2106.67
WBGene00016344	rsef-1	55.9381	33.6207	166.383	0.141311	74.6667
WBGene00011995	rsf-1	29.0913	21.5324	44.8284	0.341454	204
WBGene00010096	rskd-1	24.9231	21.7076	29.2569	0.155505	1252.67
WBGene00011352	rskn-1	64.9031	55.6898	77.7692	0.108734	1119.33
WBGene00012929	rsks-1	99.8204	51.7548	1400.36	0.0848185	2787
WBGene00004698	rsp-1	50.2775	43.3457	59.8483	0.136439	22343.7
WBGene00004699	rsp-2	71.9792	61.1786	87.411	0.119982	13896.7
WBGene00004700	rsp-3	78.3772	71.3084	87.0018	0.0221128	27567.7
WBGene00004701	rsp-4	72.2382	47.2625	153.192	0.370555	862.333
WBGene00004702	rsp-5	38.6264	31.2096	50.6672	0.25948	4748
WBGene00004703	rsp-6	63.4169	51.4066	82.7502	0.246598	38443.3
WBGene00004704	rsp-7	26.1735	21.3451	33.825	0.247047	8761
WBGene00004705	rsp-8	50.8276	43.0298	62.0771	0.193528	8565
WBGene00004706	rsr-1	49.2262	42.6348	58.2284	0.159503	3315.67
WBGene00013260	rsr-2	23.9081	19.8588	30.0316	0.234257	2352.67
WBGene00007924	rsu-1	50.3779	40.1477	67.6046	0.245056	7248
WBGene00013177	rsy-1	37.172	31.2996	45.7568	0.169178	1984
WBGene00008877	rtcb-1	25.6994	21.7846	31.3293	0.208909	915.333
WBGene00009124	rtel-1	36.523	34.9997	38.1848	0.0274149	303.333
WBGene00009103	rtfo-1	56.5913	47.8428	69.2552	0.129432	11588.3
WBGene00020572	rund-1	39.3005	31.9176	51.1266	0.12303	145.667
WBGene00007784	ruvb-1	50.4202	41.8427	63.4212	0.196291	6357.33
WBGene00020687	ruvb-2	39.151	33.1247	47.8577	0.20425	4545
WBGene00009264	sac-1	39.8318	33.3684	49.4008	0.122794	3490.33
WBGene00019245	sacy-1	41.1157	36.9808	46.2915	0.118186	2193
WBGene00004719	sad-1	44.0526	36.0192	56.6981	0.160222	469.667
WBGene00010012	saeg-1	26.0479	20.7059	35.105	0.252846	401.667
WBGene00011964	saeg-2	26.3913	21.6127	33.883	0.255257	961.667
WBGene00019666	sago-1	65.6307	57.3114	76.7754	0.137389	870
WBGene00012990	sam-10	61.9169	51.0629	78.6309	0.185614	6847.33
WBGene00019126	sam-4	47.4666	35.033	73.5812	0.282875	2542
WBGene00011994	samp-1	16.8621	12.8511	24.5129	0.333431	264.333
WBGene00015538	sams-3	51.0922	41.3731	66.7795	0.181858	1972.33
WBGene00015540	sams-4	50.0215	44.7113	56.763	0.0835066	2073.33
WBGene00021870	samt-1	40.5505	31.9879	55.3727	0.152596	165.667
WBGene00004721	san-1	39.0019	32.4161	48.946	0.189506	2618.33
WBGene00018321	sand-1	26.6258	20.5649	37.752	0.341271	576
WBGene00004723	sap-49	48.6735	36.3488	73.6435	0.278977	2956.67
WBGene00008166	saps-1	34.7947	28.8543	43.8152	0.212202	1967.67
WBGene00022678	sar-1	90.3728	75.6997	112.102	0.044112	6213.33
WBGene00005663	sars-1	128.671	90.8275	220.573	0.308927	8465
WBGene00005662	sars-2	28.1149	22.8604	36.5056	0.249399	1599.33
WBGene00013742	sas-1	22.5475	18.2589	29.4689	0.217633	481.667
WBGene00004726	sas-4	27.5495	22.2368	36.1976	0.289367	2874.33
WBGene00009385	sas-5	44.1141	33.9193	63.0705	0.287835	7213
WBGene00012888	sas-6	24.7895	21.324	29.6	0.197685	3640.33
WBGene00011562	sas-7	24.2261	19.8772	31.011	0.255464	7798
WBGene00020427	sav-1	19.1181	15.3826	25.2495	0.27802	1368.67
WBGene00004728	sax-2	56.3928	42.0319	85.66	0.257969	4182.67
WBGene00004729	sax-3	31.9534	27.9956	37.2146	0.151698	7897.33
WBGene00004732	sax-7	45.9212	32.5477	77.9498	0.319769	5209.33
WBGene00021063	sbds-1	26.4619	22.4394	32.2415	0.140734	799.333
WBGene00004735	sbp-1	23.8674	19.9744	29.6454	0.205868	356
WBGene00011269	sbsp-1	27.4386	19.6421	45.4981	0.392848	64.6667
WBGene00011392	sbt-1	44.4765	35.5296	59.4459	0.14956	1628
WBGene00013578	scav-2	33.3768	27.9445	41.4307	0.170127	139
WBGene00013039	scav-3	30.1681	26.3114	35.3496	0.138091	1730.33
WBGene00010407	scb-1	50.3857	43.3696	60.11	0.127534	849
WBGene00010569	scbp-2	15.7511	12.3008	21.8919	0.301058	561
WBGene00004737	scc-1	19.6512	15.5033	26.8293	0.293811	4651.67
WBGene00004738	scc-3	38.3117	32.0073	47.7087	0.214044	8421.67
WBGene00004739	scd-1	40.195	34.8713	47.4371	0.165143	3796.33
WBGene00004743	scm-1	53.1287	44.2369	66.4945	0.220585	4876.33
WBGene00015297	sco-1	19.2558	16.0795	23.9961	0.157554	1136.67
WBGene00004744	scp-1	37.36	32.5412	43.854	0.0656952	591.667
WBGene00007054	scpl-1	35.6855	26.0946	56.4239	0.309314	248.333
WBGene00021629	scpl-3	13.5229	10.8032	18.0728	0.286656	5455.67
WBGene00011897	scpl-4	66.3246	59.9114	74.2753	0.0729761	2771.67
WBGene00011935	scrm-1	32.5419	26.56	42.0015	0.235856	514.333
WBGene00016948	scrt-1	27.7953	19.6555	47.4426	0.182953	296.333
WBGene00012337	scyl-1	60.6769	53.8787	69.4384	0.0810547	3208
WBGene00004745	sdc-1	41.109	32.6281	55.5473	0.273634	2634.67
WBGene00004746	sdc-2	60.5128	38.7939	137.484	0.465348	9949.33
WBGene00004747	sdc-3	46.3746	32.9737	78.1262	0.332324	2656
WBGene00009996	sde-2	65.899	47.556	107.277	0.315205	3885.67
WBGene00015391	sdha-1	59.0067	48.7348	74.765	0.177855	2324.33
WBGene00016392	sdha-2	45.1484	34.3515	65.8437	0.274006	866
WBGene00006433	sdhb-1	57.4271	44.8664	79.7553	0.24096	5768.33
WBGene00009353	sdhd-1	43.9791	39.7705	49.1838	0.104252	4924.33
WBGene00004749	sdn-1	67.3818	56.1911	84.1385	0.171812	17464
WBGene00018467	sdpn-1	30.2914	25.1205	38.1428	0.217277	1127
WBGene00011637	sds-22	28.9468	22.9465	39.1962	0.27136	1322
WBGene00017252	sdz-10	22.7372	19.6551	26.9655	0.17665	800.333
WBGene00017408	sdz-11	20.994	18.0048	25.1734	0.169637	299.667
WBGene00008782	sdz-14	38.5442	32.3712	47.6262	0.0988463	1609
WBGene00018828	sdz-21	12.8843	10.3209	17.1419	0.302775	451.333
WBGene00011124	sdz-27	51.9976	31.7022	144.513	0.487261	1004.33
WBGene00020073	sdz-28	27.9616	22.5655	36.7496	0.241691	4436
WBGene00011432	sdz-30	29.6462	24.664	37.1509	0.20373	3370.67
WBGene00011704	sdz-31	41.3009	27.6577	81.507	0.307509	553
WBGene00013233	sdz-33	14.1331	12.0575	17.0718	0.21426	1773.33
WBGene00014131	sdz-38	88.1326	60.2409	164.121	0.587597	288
WBGene00016309	sdz-4	27.7659	22.8169	35.4563	0.231056	3341
WBGene00016578	sdz-5	16.1833	14.6273	18.1097	0.114847	1620.67
WBGene00017253	sdz-9	17.875	15.7584	20.6483	0.146327	830
WBGene00004750	sea-1	38.3054	23.9853	95.0591	0.508584	316.667
WBGene00004751	sea-2	27.1904	20.5778	40.0651	0.376726	3923.33
WBGene00016376	sec-10	24.3888	20.647	29.787	0.188087	1022
WBGene00021844	sec-11	38.4046	31.2534	49.7994	0.258614	2752.33
WBGene00010496	sec-12	24.3496	20.627	29.7119	0.196655	1456.67
WBGene00016188	sec-15	31.2002	26.8514	37.2301	0.175532	2013.67
WBGene00013985	sec-16A.1	35.3014	31.1919	40.658	0.0943767	2414.67
WBGene00017419	sec-16A.2	57.7954	39.7482	105.86	0.341161	8520.67
WBGene00018239	sec-20	40.938	34.4659	50.4027	0.18006	533.333
WBGene00018853	sec-22	34.3755	28.0785	44.3137	0.244056	4184.33
WBGene00004754	sec-23	44.5206	41.5015	48.0133	0.0377989	2301.33
WBGene00004755	sec-24.1	38.9298	34.3613	44.8994	0.0919425	2576.67
WBGene00004756	sec-24.2	29.5797	25.4624	35.2854	0.167204	1236
WBGene00018703	sec-3	32.3976	27.5704	39.2738	0.193885	1706
WBGene00011338	sec-31	60.5952	54.3924	68.3949	0.0370401	2285.33
WBGene00004752	sec-5	60.7414	41.5458	112.91	0.439793	2128.33
WBGene00017284	sec-6	52.7551	38.2715	84.8759	0.313979	1538.33
WBGene00013311	sec-61.A	90.0034	67.9748	133.155	0.180155	40401
WBGene00021427	sec-61.B	68.8185	50.1865	109.453	0.325417	23909.3
WBGene00001303	sec-61.G	55.32	45.3017	71.0274	0.212104	23328.7
WBGene00004753	sec-8	33.8212	29.9036	38.92	0.0436475	1048
WBGene00021046	sedl-1	13.9724	11.8512	17.0184	0.152769	716
WBGene00019808	seip-1	14.9758	12.58	18.4987	0.0918516	2097.67
WBGene00004758	sek-1	70.4002	53.2373	103.894	0.265058	2761.67
WBGene00022613	sek-3	32.6955	28.425	38.4759	0.121407	1023.67
WBGene00004759	sel-1	27.4887	20.9339	40.0193	0.269028	470.333
WBGene00004767	sel-10	28.7557	25.2105	33.4612	0.165008	2343.67
WBGene00004768	sel-11	24.9295	22.5436	27.8801	0.10499	1505
WBGene00004769	sel-12	44.8296	38.1029	54.4406	0.155599	2981.33
WBGene00011411	sel-13	22.6764	19.0026	28.1113	0.222266	726.667
WBGene00016030	sel-15	31.907	27.9607	37.1503	0.153374	428
WBGene00004760	sel-2	70.6869	47.1753	140.92	0.397832	6588
WBGene00004762	sel-5	34.3921	27.3114	46.4294	0.21444	1489.33
WBGene00004764	sel-7	48.849	27.0324	253.176	0.476981	204
WBGene00004765	sel-8	18.5542	14.4637	25.8706	0.27684	1025.33
WBGene00012867	seld-1	32.2442	22.5765	56.3924	0.392553	435
WBGene00007955	selt-1.1	97.0509	80.2288	122.799	0.190217	13057.3
WBGene00004771	sem-2	27.7019	22.0937	37.1259	0.29834	2058
WBGene00004773	sem-4	33.9523	27.4426	44.5107	0.17831	856.667
WBGene00004774	sem-5	20.1981	17.1074	24.6519	0.21086	2649.33
WBGene00004775	sep-1	19.7276	16.9846	23.5272	0.181682	1333.33
WBGene00010808	sepa-1	21.1369	17.7871	26.0413	0.180694	2629.33
WBGene00004777	ser-2	38.5229	25.1198	82.5908	0.520349	122.667
WBGene00004778	ser-3	18.2349	15.1148	22.9783	0.103295	143.667
WBGene00010337	serp-1.1	124.47	76.0593	342.408	0.511004	3340
WBGene00011353	serr-1	41.2026	26.741	89.7278	0.588469	270.333
WBGene00022279	sesn-1	47.1741	41.4557	54.7225	0.0792391	1052.33
WBGene00004781	set-1	35.7433	27.7028	50.3595	0.313596	16852.3
WBGene00019584	set-12	16.1342	12.9689	21.3433	0.261841	155.333
WBGene00019690	set-13	24.5403	17.9311	38.8661	0.221404	97
WBGene00011068	set-14	17.1425	15.0126	19.9765	0.13515	635
WBGene00020006	set-15	27.967	24.0147	33.4765	0.050363	1437.67
WBGene00011729	set-16	43.1053	32.2962	64.7892	0.300585	7329
WBGene00011887	set-17	42.2802	35.8436	51.5345	0.112878	689.667
WBGene00044070	set-18	69.4949	57.0482	88.8887	0.0932162	2759
WBGene00020919	set-19	50.8794	34.7648	94.8413	0.376979	1632.67
WBGene00004782	set-2	30.9439	26.5727	37.0362	0.184884	5356
WBGene00020920	set-20	40.7189	36.8603	45.4799	0.0708937	1806.33
WBGene00021282	set-21	21.149	17.7878	26.0764	0.210417	782.667
WBGene00021515	set-23	16.5963	12.8761	23.3395	0.284057	259.333
WBGene00012802	set-25	26.1989	22.9211	30.5705	0.143759	1379
WBGene00022173	set-27	43.1754	31.789	67.2711	0.405003	843.333
WBGene00022371	set-29	47.2948	33.778	78.8462	0.261079	314.333
WBGene00007403	set-3	23.3611	20.6683	26.8608	0.144184	1219
WBGene00022499	set-30	70.0423	55.7873	94.0827	0.216878	2896.67
WBGene00007615	set-31	39.7824	31.8439	52.9932	0.188039	305.667
WBGene00016313	set-4	24.6697	21.6359	28.6932	0.150884	2404.67
WBGene00008145	set-5	40.5657	32.6516	53.5435	0.200095	290
WBGene00008206	set-6	45.3142	39.4206	53.28	0.139214	888.333
WBGene00004783	seu-1	22.5684	20.2698	25.4551	0.10672	3074
WBGene00004786	sex-1	17.9868	14.3235	24.1679	0.301547	8054.67
WBGene00013808	sfa-1	56.4679	34.2911	159.839	0.447705	3024
WBGene00022242	sfrp-1	50.7986	38.4095	74.9852	0.266785	4042.67
WBGene00004787	sft-1	29.3407	22.7635	41.2631	0.325089	362
WBGene00004788	sft-4	77.1849	58.655	112.829	0.213545	4130.67
WBGene00011605	sftb-1	65.5804	46.7765	109.665	0.283575	8773.67
WBGene00021004	sftb-2	61.1829	49.6903	79.5911	0.182776	9624.33
WBGene00007690	sftd-3	36.9754	28.2264	53.5843	0.276107	698.667
WBGene00008137	sfxn-1.4	18.8695	16.6849	21.7124	0.106366	159
WBGene00011440	sfxn-1.5	12.0511	10.168	14.7903	0.177852	650.333
WBGene00015777	sfxn-2	37.7708	33.3153	43.6021	0.12841	696.333
WBGene00044049	sfxn-5	38.3609	29.7564	53.9659	0.302784	379
WBGene00019227	sgca-1	54.51	47.8373	63.3459	0.10625	865.333
WBGene00019277	sgcb-1	62.0356	51.5217	77.9409	0.147411	802
WBGene00004790	sgn-1	43.5663	34.7182	58.4668	0.265248	1778.33
WBGene00016381	sgo-1	22.4737	18.0489	29.7724	0.2684	3525.33
WBGene00019893	sgt-1	60.8435	55.5147	67.3039	0.0366796	6800
WBGene00018788	shc-1	34.6848	28.2718	44.8608	0.225768	434.333
WBGene00020867	shc-2	22.4995	17.3948	31.8447	0.261424	415.667
WBGene00014261	shk-1	18.2634	14.3317	25.1676	0.277577	218
WBGene00022240	shl-1	30.1177	22.8487	44.1698	0.290426	57
WBGene00006444	shn-1	34.7943	27.3085	47.934	0.212235	1049
WBGene00008819	shw-1	44.4707	37.1779	55.3228	0.146716	179.333
WBGene00021369	siah-1	67.3293	50.7595	99.96	0.244546	2959.67
WBGene00004795	sid-1	24.2901	20.0049	30.9116	0.0895872	205.333
WBGene00002207	sid-3	38.4067	32.7932	46.3389	0.125272	1727
WBGene00017445	sid-5	77.2199	52.7357	144.142	0.380845	679
WBGene00000890	sig-7	25.9112	21.9171	31.6853	0.195691	989
WBGene00015504	simr-1	45.1087	30.4625	86.8804	0.278759	193.667
WBGene00004117	sin-3	51.2224	37.784	79.4966	0.327666	7546.33
WBGene00013261	sinh-1	29.3779	24.0442	37.7526	0.196128	124.333
WBGene00004798	sip-1	55.7569	39.116	97.0398	0.280482	1409.67
WBGene00012100	sipa-1	44.4954	35.7544	58.8933	0.156372	239
WBGene00004800	sir-2.1	33.4473	29.5126	38.5925	0.142216	7017
WBGene00004801	sir-2.2	38.8962	31.1425	51.791	0.232798	262
WBGene00004803	sir-2.4	23.8727	19.0478	31.971	0.256614	239.667
WBGene00013725	ska-1	19.4045	15.2249	26.7471	0.301196	2568.33
WBGene00018830	ska-3	17.9394	14.5879	23.2903	0.283522	2752.33
WBGene00010307	skat-1	18.7738	16.4025	21.9466	0.143542	383.333
WBGene00008502	skih-2	25.8246	20.5011	34.8826	0.224099	893.333
WBGene00004804	skn-1	33.8939	31.275	36.9915	0.0661801	1921
WBGene00004806	skp-1	39.0306	30.0344	55.7207	0.272945	3827.33
WBGene00009897	skpo-1	39.4242	33.7257	47.44	0.171763	304.667
WBGene00018613	skpt-1	27.7122	23.8816	33.0064	0.106431	1433
WBGene00004807	skr-1	73.7562	60.3212	94.8905	0.12723	21717.7
WBGene00004816	skr-10	29.4794	23.2589	40.2418	0.225794	4732.33
WBGene00004818	skr-12	40.4774	33.3732	51.4243	0.201681	1571
WBGene00004819	skr-13	60.0956	47.5662	81.586	0.231188	5220.67
WBGene00004820	skr-14	31.7579	24.9393	43.7081	0.273981	7671.67
WBGene00004822	skr-16	14.6502	12.5075	17.6788	0.212245	2418
WBGene00004823	skr-17	19.4743	17.2119	22.4215	0.11724	349.667
WBGene00018935	skr-18	50.5153	43.4729	60.2804	0.0191188	1245.67
WBGene00004825	skr-19	83.9284	71.5482	101.489	0.14796	308.667
WBGene00004826	skr-20	36.1063	30.1255	45.0501	0.193794	2458.33
WBGene00004827	skr-21	112.027	68.3967	309.386	0.572371	912.667
WBGene00004809	skr-3	50.2436	39.1514	70.1057	0.211563	302.333
WBGene00004813	skr-7	38.7457	30.0661	54.4703	0.246945	17021.3
WBGene00004814	skr-8	41.9518	31.3355	63.4478	0.299244	6308.67
WBGene00004815	skr-9	39.1651	30.3046	55.3477	0.290507	2248.33
WBGene00022647	slc-17.1	60.7248	45.7756	90.1733	0.290232	901
WBGene00008000	slc-17.2	81.7572	60.3642	126.637	0.339094	2037.33
WBGene00012130	slc-17.4	27.8481	25.2817	30.9944	0.00893432	124.333
WBGene00022788	slc-17.7	14.8769	12.6009	18.1563	0.224026	1812.33
WBGene00019656	slc-25A10	32.8519	29.5091	37.0486	0.108577	812
WBGene00008979	slc-25A18.1	40.8902	31.0358	59.9138	0.26331	547.333
WBGene00011226	slc-25A21	34.4861	27.0862	47.4493	0.253624	1054.33
WBGene00008364	slc-25A26	43.2881	34.4713	58.165	0.136978	250.333
WBGene00010459	slc-25A32	17.846	15.7276	20.6238	0.0872806	550.667
WBGene00009666	slc-25A42	18.7795	16.1474	22.4367	0.0820382	331.667
WBGene00012740	slc-25A46	25.2527	20.5591	32.7235	0.104283	318.333
WBGene00013668	slc-30A5	63.1544	48.6691	89.9157	0.272759	2093
WBGene00022174	slc-30A9	30.8564	22.2041	50.5571	0.361993	188.667
WBGene00012804	slc-36.1	35.0093	30.6314	40.8471	0.144447	1725.67
WBGene00021159	slc-46A	25.0048	20.7966	31.3481	0.186516	288.667
WBGene00016705	slcr-46.1	39.5766	31.6332	52.847	0.270288	224.667
WBGene00009582	slcr-46.3	29.5673	24.9315	36.3209	0.185881	1445.33
WBGene00020466	sld-2	18.8169	16.0554	22.7257	0.199163	2662.67
WBGene00013768	sld-5	41.0183	36.4655	46.8702	0.0813879	1104.33
WBGene00004829	sli-1	25.2586	22.8945	28.1672	0.0926649	3885.33
WBGene00004830	slo-1	43.3168	39.7116	47.6419	0.0932383	866
WBGene00004831	slo-2	39.3605	29.7729	58.0559	0.139334	80.6667
WBGene00013350	slr-2	35.6402	27.1783	51.7534	0.32508	820.333
WBGene00008224	slrp-1	17.1185	14.9881	19.9548	0.129705	1505.67
WBGene00004847	sls-2.15	3.94306	3.47168	4.56256	0.152778	292.667
WBGene00004850	sls-2.18	6.125	4.86978	8.25202	0.342759	104
WBGene00004836	sls-2.4	7.18904	5.75756	9.56786	0.178319	2399
WBGene00004837	sls-2.5	8.40448	5.7383	15.6984	0.680668	110.333
WBGene00004854	slt-1	58.3219	42.6207	92.339	0.223189	952.333
WBGene00010629	sluh-7	27.3902	22.8033	34.2872	0.241014	7856.67
WBGene00018909	slx-1	25.3788	20.0099	34.6853	0.300401	561.333
WBGene00009654	sly-1	46.1565	38.2467	58.191	0.172193	948.333
WBGene00004855	sma-1	108.579	62.8083	400.273	0.537487	18111.7
WBGene00004857	sma-3	31.0698	23.7138	45.0416	0.295816	152.667
WBGene00004858	sma-4	27.0741	19.0763	46.6198	0.31399	79.3333
WBGene00004859	sma-5	28.5653	23.0575	37.5305	0.14712	246.667
WBGene00004860	sma-6	40.8111	28.5367	71.6145	0.381236	129
WBGene00004862	sma-9	33.2496	27.8572	41.2309	0.200818	5469.67
WBGene00004873	smc-3	80.6042	56.7646	138.966	0.297648	11753.3
WBGene00004874	smc-4	49.3801	36.0494	78.3552	0.289321	14562.3
WBGene00016151	smc-5	36.5452	30.8005	44.924	0.170242	4542.67
WBGene00010056	smc-6	45.1313	35.352	62.3902	0.242553	4594.33
WBGene00008085	smcl-1	20.9853	16.7484	28.0918	0.281132	2271
WBGene00020095	smcr-8	27.8567	24.8558	31.6815	0.127232	1146
WBGene00004875	smd-1	88.2866	52.1745	286.775	0.349013	273
WBGene00004876	smf-1	68.2612	53.4468	94.4375	0.180178	373.667
WBGene00004879	smg-1	68.6915	48.0775	120.251	0.289671	2992
WBGene00004880	smg-2	49.999	41.4137	63.0747	0.0919944	1898.67
WBGene00004881	smg-3	32.6327	25.4478	45.4711	0.267285	1243.67
WBGene00004882	smg-4	58.3969	50.0586	70.0681	0.121186	1154.33
WBGene00004883	smg-5	25.673	21.8669	31.0832	0.188218	917.667
WBGene00004884	smg-6	22.9471	19.0443	28.862	0.223893	2539.33
WBGene00004885	smg-7	27.1497	22.0479	35.3233	0.212113	295
WBGene00010551	smg-8	30.748	23.7676	43.5333	0.298017	1230.67
WBGene00013188	smg-9	25.9174	21.9054	31.7285	0.213732	286.667
WBGene00008990	smgl-1	45.5604	38.49	55.813	0.113762	3361.33
WBGene00021365	smgl-2	39.5574	31.7711	52.3991	0.170581	1538.67
WBGene00004886	smi-1	35.4966	27.2284	50.976	0.289526	295.667
WBGene00018285	smk-1	31.204	25.0763	41.2951	0.217519	6651
WBGene00004887	smn-1	31.3751	24.7777	42.7608	0.263688	3949.33
WBGene00004888	smo-1	71.5408	51.1677	118.87	0.364605	39583.7
WBGene00011437	smoc-1	17.2001	13.2378	24.5475	0.209063	67.6667
WBGene00004889	smp-1	27.5546	22.8491	34.7009	0.193284	1583
WBGene00004891	smr-1	33.8821	27.9901	42.9162	0.234291	6361.67
WBGene00015806	smrc-1	28.7857	25.0054	33.9125	0.0712425	1004
WBGene00004892	sms-1	27.3271	22.7574	34.193	0.206357	785
WBGene00004893	sms-2	36.8299	30.2626	47.0377	0.211416	2806.33
WBGene00004894	sms-3	23.5811	19.6014	29.5886	0.158497	277
WBGene00004895	smu-1	47.805	44.0094	52.317	0.0808592	4285
WBGene00004896	smu-2	64.8776	55.7973	77.4879	0.0832773	9621.67
WBGene00021391	smut-1	23.0734	19.0593	29.2296	0.21626	602.333
WBGene00020951	sna-1	32.4194	29.1278	36.5497	0.0973141	7092.33
WBGene00011747	sna-2	43.651	38.6797	50.0887	0.129244	3482.67
WBGene00017016	snap-1	43.9771	39.0508	50.3259	0.0497811	3644.33
WBGene00019305	snap-29	39.0283	32.7863	48.2059	0.204517	3022.67
WBGene00004897	snb-1	68.4738	52.7955	97.397	0.16109	6360.33
WBGene00004900	snf-1	27.5912	22.5296	35.5859	0.228477	1306
WBGene00004910	snf-11	74.9212	50.3023	146.737	0.39414	498
WBGene00015513	snpc-1.1	22.0184	18.6367	26.8994	0.205267	2841.67
WBGene00012715	snpc-1.2	46.347	36.0764	64.7928	0.140107	563.667
WBGene00011367	snpc-3.4	25.9228	19.9779	36.9045	0.296403	2044.33
WBGene00001568	snpc-4	25.776	22.3312	30.4775	0.177413	2962.33
WBGene00015327	snpn-1	31.8452	26.3179	40.3115	0.197472	1106.33
WBGene00004914	snr-1	39.9444	30.8129	56.768	0.296008	31300.3
WBGene00004915	snr-2	88.3534	74.1323	109.326	0.0838502	25341.3
WBGene00004916	snr-3	67.7103	52.9576	93.8566	0.249712	30071.7
WBGene00004917	snr-4	38.461	33.0401	46.0097	0.158881	22025
WBGene00004919	snr-6	44.0673	32.9575	66.4761	0.290352	17297
WBGene00012896	snrp-200	64.4532	47.2082	101.548	0.295046	10744.7
WBGene00011035	snrp-27	31.143	27.9831	35.1074	0.117912	4754.33
WBGene00008586	snrp-40.1	16.8695	14.3317	20.4995	0.203266	6834.33
WBGene00004921	snt-1	80.7124	56.6254	140.461	0.151619	164
WBGene00004922	snt-2	34.1387	29.6602	40.2103	0.0450087	225
WBGene00004923	snt-3	42.3372	28.8284	79.67	0.150766	148.333
WBGene00022794	snu-23	27.1038	21.5498	36.5148	0.24806	7400.33
WBGene00004927	snx-1	21.1091	18.0562	25.4043	0.0540617	847
WBGene00013803	snx-13	40.214	35.7771	45.9072	0.0745267	3998
WBGene00013011	snx-14	40.0353	32.1374	53.0799	0.140541	514.667
WBGene00008927	snx-17	21.9773	17.9574	28.3158	0.240925	1547
WBGene00009116	snx-27	26.7933	22.4236	33.2781	0.222967	1594
WBGene00006503	snx-3	32.1368	27.5214	38.6123	0.170668	868.667
WBGene00013354	snx-6	48.0257	42.9597	54.4462	0.0583636	2734.67
WBGene00015743	soap-1	43.5172	36.2188	54.4994	0.201561	2456.67
WBGene00004928	soc-1	26.0389	18.4409	44.2848	0.303034	102.667
WBGene00004929	soc-2	24.5611	20.4073	30.838	0.228704	629.333
WBGene00004930	sod-1	30.5412	28.1987	33.3082	0.0745484	4698
WBGene00004931	sod-2	43.1523	38.8178	48.5766	0.0298889	3146.33
WBGene00004933	sod-4	50.5541	38.4077	73.9367	0.156353	104
WBGene00013603	soem-1	32.6644	26.9571	41.4373	0.178619	2188.33
WBGene00004944	sol-1	37.5301	29.2587	52.3213	0.0679345	202
WBGene00010587	sol-2	42.9078	32.0485	64.8979	0.375511	726.667
WBGene00010868	somi-1	23.8589	19.3363	31.143	0.276123	6586
WBGene00004945	sop-2	33.9988	28.8832	41.3166	0.173275	2721.33
WBGene00004946	sop-3	51.2887	36.1684	88.1326	0.314987	4398
WBGene00023405	sor-1	18.652	16.0367	22.2867	0.178192	4850.67
WBGene00015429	sor-3	28.4187	24.4999	33.8297	0.168715	1398
WBGene00012891	sorb-1	51.6786	37.5286	82.9573	0.350961	640
WBGene00022769	sorf-1	39.5583	33.3133	48.685	0.189996	1656.67
WBGene00018672	sorf-2	36.9169	30.5877	46.5486	0.179412	691.667
WBGene00004947	sos-1	34.2777	29.2977	41.2973	0.152985	3104.67
WBGene00004949	sox-2	32.8568	23.9221	52.4444	0.368069	7955.33
WBGene00004950	sox-3	31.2254	24.2269	43.9095	0.188072	184
WBGene00015716	sox-4	39.0322	28.5975	61.4564	0.327011	193.667
WBGene00016045	spas-1	32.3835	28.0566	38.2883	0.173892	3133
WBGene00010198	spat-1	23.8497	19.8899	29.7781	0.219496	957.333
WBGene00012973	spat-2	51.1538	37.2036	81.8421	0.314094	1562.67
WBGene00020496	spat-3	36.184	27.427	53.1558	0.355425	12340.3
WBGene00004951	spc-1	58.2048	39.3878	111.447	0.384758	15476
WBGene00016395	spcs-1	86.6407	67.1949	121.925	0.31446	12074
WBGene00012550	spcs-2	54.6193	46.6585	65.8556	0.16428	8981.67
WBGene00019679	spcs-3	31.5852	26.1069	39.9732	0.189958	2248
WBGene00004952	spd-1	23.531	18.6286	31.9351	0.31932	2705
WBGene00004953	spd-2	29.39	27.144	32.0411	0.0851639	2521
WBGene00004954	spd-3	24.3848	20.2406	30.6631	0.244894	163.667
WBGene00004955	spd-5	55.1599	45.8918	69.1188	0.184296	5700.67
WBGene00015515	spdl-1	30.5826	26.5912	35.9838	0.165344	6479
WBGene00012909	spds-1	43.6104	32.2294	67.4171	0.420207	599.667
WBGene00004969	spe-15	27.2564	20.8892	39.207	0.329356	186.667
WBGene00004975	spe-39	32.5948	26.6134	42.0442	0.24888	865
WBGene00009217	spe-45	27.2063	19.926	42.8694	0.266653	119.333
WBGene00021271	spe-47	51.4312	36.1499	89.0922	0.266453	87
WBGene00021771	spe-48	37.6859	30.9521	48.1643	0.216062	1265.67
WBGene00004978	spg-7	39.9796	34.7133	47.1296	0.103236	2003.33
WBGene00004979	sph-1	40.8412	35.4005	48.2581	0.0753601	1883.33
WBGene00007918	sphk-1	19.773	17.3201	23.0353	0.0764308	994.667
WBGene00023416	spi-1	52.8077	36.7868	93.5484	0.456957	587.333
WBGene00007549	spin-1	52.0853	30.9013	165.632	0.188525	91.6667
WBGene00008033	spin-2	34.1789	29.0009	41.6078	0.146466	285.333
WBGene00013739	spin-4	42.1676	32.3476	60.5491	0.219642	357
WBGene00004980	spk-1	42.9005	33.8082	58.6825	0.236288	4557.67
WBGene00004981	spl-1	36.1184	31.512	42.302	0.164457	591.667
WBGene00022427	spl-3	60.9638	42.9926	104.75	0.484953	659.333
WBGene00004984	spn-4	33.0719	24.7714	49.7387	0.293222	2247
WBGene00004985	spo-11	39.9551	29.502	61.8809	0.252219	306.667
WBGene00006893	spon-1	48.2402	40.524	59.5861	0.1524	2626.67
WBGene00011815	spop-1	43.8627	35.871	56.4363	0.228528	5501
WBGene00004995	spp-10	199.009	143.128	326.472	0.216086	14096.3
WBGene00004998	spp-13	45.1574	34.4386	65.5638	0.232147	545.333
WBGene00005000	spp-15	58.9947	36.864	147.61	0.606977	12777.3
WBGene00044283	spp-22	41.8851	30.0538	69.08	0.199056	560.333
WBGene00005006	spr-1	24.3256	20.5843	29.7291	0.170097	1211.33
WBGene00005007	spr-2	19.5245	16.5126	23.8803	0.17449	1078
WBGene00005008	spr-3	22.113	17.7976	29.1909	0.25929	1394
WBGene00005009	spr-4	31.4437	24.6204	43.4987	0.290382	4064.67
WBGene00005010	spr-5	55.8665	45.2905	72.8865	0.191221	2191.33
WBGene00016189	sprp-4	24.4438	19.341	33.2041	0.297974	1064.67
WBGene00021597	spsb-1	30.2192	26.0129	36.0483	0.13489	694
WBGene00018849	spt-16	45.0255	34.9585	63.2355	0.295738	9056.33
WBGene00005014	spt-4	45.2304	39.171	53.5076	0.164239	1965.67
WBGene00005015	spt-5	50.0293	39.5398	68.0939	0.227232	6454
WBGene00009743	sptf-1	21.5749	18.4213	26.0313	0.203589	6152.33
WBGene00012735	sptf-3	25.8479	21.0268	33.5377	0.242947	1733.67
WBGene00016020	sptl-1	45.1436	34.7749	64.3224	0.239014	1896.33
WBGene00018398	sptl-2	39.5577	34.3347	46.6549	0.0777455	185.667
WBGene00011932	sptl-3	50.3535	46.1824	55.3527	0.0158207	1081
WBGene00014051	spv-1	36.7025	29.0021	49.9702	0.294585	1525
WBGene00013730	sql-1	56.41	41.0261	90.2526	0.257495	3263.33
WBGene00008538	sqrd-1	59.6198	47.5582	79.8782	0.290356	1224
WBGene00011737	sqst-1	44.3935	37.6116	54.1593	0.179882	11687.7
WBGene00005017	sqt-2	39.9617	24.0235	118.736	0.607755	42.6667
WBGene00005019	sqv-1	18.478	15.0214	24.0009	0.189443	738.333
WBGene00005020	sqv-2	28.7674	22.828	38.8842	0.243317	320.667
WBGene00005021	sqv-3	20.9336	17.0881	27.0124	0.0905296	418
WBGene00005022	sqv-4	52.2076	41.4171	70.6014	0.22412	623.667
WBGene00005023	sqv-5	25.0921	19.0401	36.7841	0.297023	2391
WBGene00005025	sqv-7	25.1709	17.6718	43.7265	0.33845	253.667
WBGene00005026	sqv-8	38.2093	31.1579	49.3859	0.198217	1498
WBGene00005077	src-1	58.7168	41.3415	101.286	0.33717	3356.67
WBGene00005078	src-2	25.9505	22.2486	31.1302	0.177487	520.667
WBGene00013957	sre-23	65.4022	33.8534	960.754	0.260697	55.3333
WBGene00010071	sre-45	13.1102	9.26805	22.3938	0.470956	231.333
WBGene00016829	sre-54	45.2048	25.8377	180.505	0.407022	87
WBGene00006406	srgp-1	28.1943	22.5709	37.5493	0.249489	4811.33
WBGene00005241	srh-16	256.642	99.574	-444.478	0.249164	189.333
WBGene00005292	srh-71	25.9884	19.8666	37.5633	0.170941	98.3333
WBGene00005523	sri-11	19.8444	17.3388	23.1964	0.149294	443
WBGene00005569	sri-57	49.5016	32.9467	99.496	0.504582	75.6667
WBGene00005643	srp-2	21.7494	18.4174	26.5533	0.213743	287
WBGene00005648	srp-7	40.3993	34.7062	48.3266	0.14857	2789.67
WBGene00010097	srpa-68	53.7368	44.2754	68.3407	0.207056	4722.33
WBGene00017245	srpa-72	59.9029	48.9212	77.242	0.20049	3296.33
WBGene00005655	srr-4	43.3202	31.0433	71.6603	0.409712	283.333
WBGene00020877	srt-63	49.4811	35.6089	81.0595	0.183788	270.667
WBGene00005832	srw-85	67.6611	41.6671	179.878	0.420781	148.667
WBGene00023515	srz-97	29.1566	21.2597	46.387	0.313705	57.6667
WBGene00016653	ssb-1	68.6403	54.8843	91.598	0.23304	15775.7
WBGene00007027	ssl-1	55.9983	37.5514	110.069	0.421814	10238.3
WBGene00020300	ssna-1	35.7835	30.8614	42.5735	0.167275	1622
WBGene00006050	ssq-1	43.5504	34.6513	58.6002	0.157512	102.333
WBGene00006051	ssq-2	147.038	31.0586	-53.7773	0.390806	60.6667
WBGene00006055	ssr-2	58.4855	33.6344	223.963	0.19008	91.3333
WBGene00044138	sssh-1	57.7934	42.4276	90.6087	0.215305	245.667
WBGene00013455	ssu-2	25.0926	21.4257	30.2739	0.155637	199
WBGene00020480	ssup-72	17.696	13.8877	24.382	0.319198	2876.33
WBGene00013111	sta-1	38.1221	30.7073	50.2575	0.260787	762.667
WBGene00004109	stam-1	31.1419	25.7506	39.3886	0.204997	4211
WBGene00018857	stau-1	60.096	49.13	77.3639	0.169884	5948.67
WBGene00006059	stc-1	50.1089	45.0221	56.4916	0.089976	2857.33
WBGene00007363	stdh-1	32.1873	26.4518	41.0987	0.220499	645
WBGene00019983	sti-1	29.1641	24.1458	36.8157	0.231883	2607
WBGene00021910	stim-1	29.5897	23.6301	39.5691	0.161789	254.333
WBGene00007412	stip-1	27.6202	23.3784	33.7426	0.162685	2877.67
WBGene00006061	stl-1	24.7545	20.703	30.7777	0.21077	1615
WBGene00006062	stn-1	42.8646	34.1649	57.5082	0.180159	986
WBGene00017866	stn-2	48.1527	39.5868	61.4492	0.182062	1238
WBGene00006063	sto-1	74.4951	42.931	281.357	0.441992	511
WBGene00006064	sto-2	39.2177	22.1031	173.77	0.437515	134
WBGene00006066	sto-4	46.3807	41.3006	52.8858	0.0533663	1879.67
WBGene00006067	sto-5	39.854	31.9728	52.8918	0.116445	333
WBGene00006068	sto-6	31.8227	23.7684	48.1336	0.221878	54.6667
WBGene00006195	str-148	57.8731	45.7979	78.5957	0.244611	283.333
WBGene00006217	str-173	68.8032	39.8289	252.46	0.362924	158.667
WBGene00013132	strd-1	32.5266	27.4963	39.8094	0.192929	656.667
WBGene00009940	strl-1	20.6109	18.7859	22.8287	0.105211	2241.67
WBGene00019198	strm-1	39.8415	33.1439	49.9313	0.180636	313.667
WBGene00020437	stt-3	132.229	89.4553	253.39	0.464308	11959.3
WBGene00012939	subs-4	128.039	53.984	-344.376	0.585687	243.333
WBGene00009812	suca-1	64.4062	49.9	90.8034	0.301348	5202
WBGene00016844	sucg-1	30.1049	24.4477	39.1686	0.136872	1114
WBGene00013443	such-1	37.2387	25.3554	70.0855	0.430982	190.333
WBGene00007350	sucl-1	88.7103	67.8537	128.079	0.234381	8954.67
WBGene00017759	sucl-2	24.987	21.6831	29.4788	0.185035	1790.33
WBGene00020031	suco-1	18.6227	16.3854	21.5676	0.141692	1756.67
WBGene00044204	suds-3	21.4306	17.1714	28.4997	0.306465	1246
WBGene00006307	suf-1	48.542	41.33	58.803	0.174941	6451.33
WBGene00006308	sul-1	30.0564	28.3863	31.9354	0.0290173	1637
WBGene00013963	sulp-8	38.5003	30.9143	51.0201	0.258968	173.667
WBGene00016409	sumv-1	31.4397	28.2427	35.4529	0.1179	1914.33
WBGene00018812	sumv-2	45.4769	36.404	60.5736	0.249855	2758
WBGene00010397	suox-1	33.2087	27.9073	40.9968	0.165512	199.667
WBGene00012759	sup-1	134.574	55.0833	-303.712	0.461409	246.667
WBGene00006321	sup-12	49.6271	39.3051	67.3011	0.243196	5329.67
WBGene00006324	sup-17	42.3991	38.4178	47.301	0.117481	3498.33
WBGene00015334	sup-18	27.7877	21.7828	38.3634	0.281794	69.3333
WBGene00006331	sup-26	58.6434	51.3104	68.422	0.102361	35297.3
WBGene00012976	sup-35	56.0313	47.5364	68.2229	0.0890212	971.667
WBGene00018164	sup-36	44.1151	34.3708	61.5705	0.267478	11678
WBGene00006342	sup-37	40.6214	33.27	52.1431	0.210926	8824
WBGene00006344	sup-39	7.38067	5.51466	11.1553	0.429545	222
WBGene00045383	sup-46	60.783	53.3953	70.5432	0.0718824	6874.33
WBGene00006318	sup-9	40.0325	28.2788	68.5058	0.350715	287.333
WBGene00022124	supr-1	30.024	24.8784	37.8532	0.115773	341
WBGene00017716	sups-1	67.8812	46.0872	128.78	0.0597735	205.667
WBGene00006349	sur-2	31.6484	26.0865	40.2248	0.184999	2499.33
WBGene00006351	sur-5	22.3145	18.9066	27.2213	0.142113	214.667
WBGene00006352	sur-6	33.8871	30.2748	38.4783	0.13259	3814
WBGene00006353	sur-7	37.5737	32.3917	44.7297	0.157166	702.333
WBGene00020475	sut-1	51.4559	43.4898	62.9948	0.18926	3497
WBGene00022019	sut-2	36.5363	31.1944	44.0859	0.127572	3201
WBGene00020504	svh-2	41.6814	33.3045	55.6886	0.179367	497.667
WBGene00006462	svh-5	36.469	28.8995	49.411	0.275505	222.667
WBGene00014021	svop-1	61.4758	48.9065	82.7408	0.137694	468.667
WBGene00007985	swah-1	103.724	39.7587	-170.364	0.7199	119.667
WBGene00009977	swan-1	37.5139	28.7312	54.0302	0.312208	8567.33
WBGene00009976	swan-2	29.3645	26.0087	33.7146	0.136687	3278.67
WBGene00016373	swd-2.1	22.4128	18.9115	27.505	0.108509	240
WBGene00016374	swd-2.2	34.9231	29.3201	43.1732	0.189471	5324
WBGene00018738	swip-10	176.004	50.9005	-120.732	0.710248	88
WBGene00006359	swp-1	26.6458	22.8513	31.9515	0.161711	1974
WBGene00012698	sws-1	35.6554	29.2887	45.559	0.227592	1265.33
WBGene00004203	swsn-1	62.9744	47.0861	95.0459	0.282978	7848
WBGene00015971	swsn-2.2	39.9531	32.3145	52.3208	0.256318	8705
WBGene00022182	swsn-3	89.9952	78.8918	104.736	0.0966351	9862.67
WBGene00004204	swsn-4	93.5541	62.8631	182.801	0.318956	52157
WBGene00022774	swsn-6	50.1474	41.7271	62.8254	0.21075	10321
WBGene00007433	swsn-7	50.6313	40.8789	66.4948	0.205027	16795
WBGene00007256	swsn-9	61.9652	36.3745	209.013	0.456286	19880.7
WBGene00007384	swt-3	17.3549	11.9538	31.6601	0.375139	257.667
WBGene00012647	swt-4	29.4404	26.0865	33.7839	0.140161	1207.67
WBGene00019645	swt-7	61.1988	42.2298	111.106	0.404771	439.667
WBGene00006363	syd-1	31.7158	24.5914	44.6521	0.210209	318.333
WBGene00006364	syd-2	41.3208	33.3652	54.258	0.199785	5152.33
WBGene00044068	syd-9	48.1026	42.8858	54.7645	0.0957897	16172.3
WBGene00021473	sydn-1	34.1233	28.649	42.1839	0.138329	183
WBGene00016837	syf-1	37.7568	31.8282	46.3996	0.157774	4313.67
WBGene00019402	syf-2	31.8821	25.3328	42.9986	0.241623	7873.33
WBGene00006365	syg-1	28.8299	23.3938	37.5572	0.26895	2008
WBGene00007750	syg-2	34.1229	29.1446	41.1523	0.174973	4517
WBGene00012104	sygl-1	47.3208	34.7372	74.1995	0.367753	467.667
WBGene00006366	sym-1	208.192	118.897	836.219	0.338282	23061
WBGene00006368	sym-3	20.7159	16.5468	27.6935	0.279547	947
WBGene00006369	sym-4	25.0325	19.2997	35.6102	0.207272	358.667
WBGene00017797	symk-1	23.8582	19.5847	30.5175	0.239997	534.333
WBGene00006375	syp-1	75.363	62.6285	94.5982	0.172594	654.333
WBGene00006376	syp-2	33.7926	25.947	48.4389	0.284361	524
WBGene00006377	syp-3	37.5898	31.2132	47.2408	0.130369	1480.67
WBGene00019247	syp-4	52.3651	33.9262	114.71	0.453385	366.333
WBGene00021832	syp-5	33.7188	21.6633	76.0278	0.699929	147.333
WBGene00006379	sys-1	20.8453	17.1663	26.5316	0.24623	3722.33
WBGene00022534	syx-16	29.0675	24.4908	35.7479	0.188517	2616
WBGene00012150	syx-17	25.6276	20.3005	34.7451	0.314545	832
WBGene00020425	syx-18	23.7436	20.5933	28.0319	0.163049	506.333
WBGene00006372	syx-2	40.1924	33.8252	49.5126	0.215341	324.667
WBGene00006371	syx-3	28.0246	20.0104	46.7467	0.437833	132
WBGene00006373	syx-5	19.9167	17.4368	23.2189	0.149966	3226.33
WBGene00015789	syx-6	26.3427	22.3917	31.9866	0.193412	318
WBGene00009478	syx-7	37.4006	31.4215	46.1899	0.212221	3244.33
WBGene00021312	szy-2	57.7835	48.8966	70.6185	0.103327	2371.67
WBGene00004105	szy-20	29.0424	22.4866	40.994	0.28952	5159.33
WBGene00016154	szy-5	25.2174	21.0559	31.4289	0.218583	1730
WBGene00020137	T01B10.5	34.491	27.6391	45.8599	0.219545	295
WBGene00011310	T01B4.3	42.5257	38.238	47.8964	0.0985596	394.333
WBGene00020134	T01B6.1	33.4449	27.2399	43.3106	0.266646	453.333
WBGene00011311	T01B7.5	38.8779	31.2534	51.4227	0.212158	5525.33
WBGene00011314	T01B7.9	54.3158	39.3403	87.7004	0.308801	545.333
WBGene00011319	T01C3.2	31.7921	23.57	48.8237	0.310643	2318.67
WBGene00020143	T01C8.2	45.0977	35.9307	60.5444	0.129619	214.667
WBGene00011326	T01D3.1	40.5214	32.2803	54.4128	0.198025	763.333
WBGene00011328	T01D3.3	44.1562	34.1533	62.4455	0.237498	2592
WBGene00011331	T01E8.1	50.5127	37.5612	77.0965	0.183396	303.333
WBGene00011337	T01G1.2	56.6166	40.8156	92.3801	0.0370206	303
WBGene00044025	T01G1.4	84.4522	56.9607	163.237	0.218421	2381
WBGene00011344	T01G9.2	55.0559	50.4271	60.6204	0.0803391	4153.33
WBGene00011348	T01H3.2	43.1504	38.0938	49.7548	0.105158	343.667
WBGene00011349	T01H3.3	73.5011	60.3549	93.9689	0.22545	2659.33
WBGene00011365	T02C1.1	45.4439	39.8736	52.8232	0.151889	4205.33
WBGene00011366	T02C1.2	24.8922	20.6918	31.2325	0.162777	402.333
WBGene00011374	T02D1.8	69.835	54.5827	96.9167	0.291442	106.333
WBGene00011375	T02E1.2	21.3108	18.7563	24.6708	0.124346	1238
WBGene00011380	T02E1.8	31.1738	25.3805	40.3939	0.235516	258.333
WBGene00020170	T02G5.14	39.3613	33.2395	48.2473	0.108105	833
WBGene00020163	T02G5.3	45.203	33.8954	67.8316	0.28454	1087.67
WBGene00020164	T02G5.4	65.0672	40.497	165.446	0.156158	152
WBGene00020166	T02G5.7	32.7662	25.4359	46.0322	0.270353	1143
WBGene00077772	T02G6.10	23.5121	19.697	29.1601	0.209037	459
WBGene00011388	T02G6.5	29.7941	25.0685	36.7153	0.197853	1128.33
WBGene00020171	T02H6.1	50.5254	38.3793	73.9191	0.226666	1434.67
WBGene00020181	T02H6.11	107.145	90.317	131.679	0.0317124	19511.3
WBGene00020183	T03D3.5	36.77	25.8947	63.3947	0.0403318	109
WBGene00011393	T03D8.6	55.0832	43.5038	75.0629	0.205986	464.667
WBGene00020193	T03F1.12	13.3616	10.8076	17.4964	0.0804459	442.667
WBGene00020188	T03F1.6	9.84985	7.47802	14.4251	0.408484	2218.33
WBGene00011399	T03F6.3	50.4016	33.9791	97.5478	0.0614078	903
WBGene00011404	T03F7.7	53.6197	42.139	73.699	0.270656	130.333
WBGene00020196	T03G11.3	53.0659	35.4315	105.647	0.362396	415.667
WBGene00044584	T03G11.9	24.9563	17.4527	43.7783	0.301877	158.333
WBGene00011409	T04A8.7	19.0072	15.7087	24.0592	0.135673	239.333
WBGene00011422	T04B2.3	26.0447	20.7241	35.0412	0.277669	601.667
WBGene00020204	T04B8.2	28.0798	23.2081	35.5401	0.207323	1090.33
WBGene00020207	T04B8.5	46.9763	39.2657	58.4552	0.174173	2508.67
WBGene00020209	T04C9.1	39.1959	32.128	50.2506	0.229088	3051
WBGene00020212	T04D1.2	33.6553	26.0619	47.4926	0.27668	943
WBGene00011431	T04D3.1	16.8481	14.2038	20.7022	0.220528	227.333
WBGene00011434	T04D3.5	33.4082	30.0291	37.6441	0.110879	13640
WBGene00011436	T04F3.1	71.0578	42.6365	213.127	0.118707	170.333
WBGene00011441	T04F8.2	42.7733	39.5375	46.5858	0.0301209	2694.33
WBGene00011446	T04F8.8	49.8843	35.7386	82.5641	0.297442	137.667
WBGene00011447	T04F8.9	34.7709	29.178	43.0164	0.163987	591.333
WBGene00020215	T04G9.4	98.7825	60.7964	263.286	0.716623	3494.67
WBGene00011449	T04H1.2	26.0814	22.9316	30.2342	0.164536	1234.67
WBGene00020234	T05A12.3	37.0576	30.3923	47.4675	0.182441	5079.33
WBGene00020235	T05A12.4	59.7885	42.5482	100.517	0.347364	2926.33
WBGene00020219	T05A7.1	22.8277	19.6066	27.3152	0.141638	238.333
WBGene00044383	T05A7.11	41.4071	35.0703	50.5389	0.147106	632.333
WBGene00271415	T05A7.13	42.8464	26.7455	107.656	0.749209	139.667
WBGene00020224	T05A7.7	22.8165	18.0497	31.0046	0.260346	180.333
WBGene00020245	T05B11.1	12.1872	9.57105	16.7717	0.352646	3030.67
WBGene00044342	T05B11.7	26.3832	20.9641	35.5806	0.207759	346.333
WBGene00011464	T05B9.1	53.2961	38.8338	84.9222	0.344265	892
WBGene00219289	T05C12.15	65.5658	41.6253	154.325	0.307056	55
WBGene00011468	T05C12.4	41.8056	28.258	80.3062	0.329465	156.333
WBGene00011475	T05D4.2	22.6256	19.6022	26.7519	0.172533	6310.67
WBGene00011484	T05E11.8	74.2929	58.6779	101.232	0.163301	1297
WBGene00020259	T05E7.3	32.7862	25.8939	44.6785	0.265345	813.667
WBGene00011495	T05F1.11	24.7293	19.2314	34.6292	0.190319	520
WBGene00011497	T05F1.13	29.7224	25.3599	35.8977	0.18419	1319
WBGene00011489	T05F1.2	36.7475	28.6072	51.363	0.323259	351
WBGene00011490	T05F1.4	40.1799	35.411	46.4333	0.124357	1482.67
WBGene00011498	T05G5.1	47.6517	32.2168	91.4783	0.547381	365.667
WBGene00011500	T05G5.5	46.8191	29.935	107.39	0.403754	901.333
WBGene00011507	T05H10.1	19.5126	16.7625	23.3422	0.120403	1423.67
WBGene00011509	T05H10.4	52.2748	44.2833	63.7856	0.144772	10310.7
WBGene00020273	T05H4.10	35.5417	29.3362	45.0768	0.213399	1589.33
WBGene00020274	T05H4.11	68.331	59.4459	80.339	0.138411	13360.3
WBGene00011529	T06D8.9	21.6315	18.7993	25.4686	0.180596	3424.67
WBGene00011538	T06E6.1	44.1267	35.3789	58.6215	0.261736	3580
WBGene00020294	T06F4.1	33.3924	22.3002	66.4393	0.486452	202.333
WBGene00020298	T07A9.10	93.7218	78.041	117.288	0.124132	4276.67
WBGene00020299	T07A9.12	39.6163	30.6277	56.0726	0.283975	1225
WBGene00044789	T07A9.14	26.437	23.1862	30.7482	0.115288	157.667
WBGene00011560	T07C4.3	49.9974	32.0804	113.245	0.29094	448.667
WBGene00194657	T07D10.10	38.129	28.6223	57.0919	0.266198	219.667
WBGene00045509	T07D10.8	36.6518	27.8996	53.4051	0.224333	737
WBGene00020311	T07D3.9	58.9554	49.7436	72.3544	0.148258	474
WBGene00045407	T07D4.5	19.9211	16.8594	24.3415	0.186266	2675.33
WBGene00020314	T07E3.3	14.5382	11.8158	18.8908	0.216791	249
WBGene00020315	T07E3.4	13.9251	11.9907	16.6037	0.16992	940
WBGene00011589	T07F10.3	38.0519	33.3573	44.2844	0.142515	2474
WBGene00011591	T07F10.5	9.54959	7.38291	13.5162	0.0606921	690
WBGene00020321	T07F12.1	27.3282	20.5138	40.9222	0.270352	98
WBGene00020322	T07F12.2	17.6354	14.4128	22.714	0.250267	1070.33
WBGene00011599	T07G12.8	54.3957	40.0861	84.5931	0.132307	2872
WBGene00011604	T08A11.1	41.9695	31.6128	62.4182	0.26124	1834.67
WBGene00020341	T08B1.4	58.4199	46.7122	77.959	0.150949	127.667
WBGene00020345	T08B2.4	26.3653	20.2337	37.829	0.0406828	65.3333
WBGene00011613	T08D2.8	32.6693	25.4232	45.6926	0.240606	100.667
WBGene00011629	T08G11.1	72.804	51.7584	122.692	0.39048	1826.33
WBGene00011623	T08G5.2	22.9115	19.2042	28.3925	0.0948025	193.333
WBGene00011624	T08G5.3	59.2606	45.6404	84.4679	0.231199	916
WBGene00011641	T09A5.15	22.9826	18.0003	31.7785	0.280128	890.333
WBGene00011633	T09A5.4	15.9558	13.9272	18.6761	0.127981	165.667
WBGene00011634	T09A5.5	36.0558	30.6613	43.7537	0.187814	1300.67
WBGene00020376	T09B4.2	16.8438	13.5957	22.1313	0.236294	148.333
WBGene00020377	T09B4.3	30.162	24.873	38.308	0.177177	338
WBGene00020378	T09B4.4	54.0447	34.137	129.657	0.66651	379.667
WBGene00020379	T09B4.5	46.5749	39.1396	57.4976	0.195461	53351
WBGene00020382	T09B4.8	70.9632	55.2005	99.3261	0.269406	9228
WBGene00011642	T09B9.1	17.1173	13.6788	22.8648	0.292656	1016
WBGene00011645	T09B9.4	15.3986	12.8352	19.2417	0.208742	1892
WBGene00011662	T09F3.2	13.3276	11.1013	16.6708	0.165871	714.333
WBGene00011664	T09F3.5	20.1534	18.197	22.581	0.123182	345.667
WBGene00014836	T09F5.12	50.9438	37.178	80.8975	0.1923	147.333
WBGene00011680	T10B10.3	23.8452	19.68	30.2471	0.195201	1335
WBGene00011681	T10B10.4	31.0967	25.4131	40.0549	0.231012	100
WBGene00020402	T10B11.6	20.6821	16.8748	26.7082	0.249094	679.667
WBGene00020404	T10B11.8	116.679	42.1667	-152.106	0.732419	168.333
WBGene00020396	T10B5.10	29.9154	22.719	43.7844	0.253799	79.6667
WBGene00020389	T10B5.3	89.3941	70.8511	121.084	0.251922	5192.33
WBGene00020390	T10B5.4	64.2624	43.0328	126.834	0.426606	1218
WBGene00011688	T10C6.6	50.9925	42.4484	63.8431	0.214504	1724.67
WBGene00020411	T10E9.1	21.3977	18.2207	25.9164	0.146391	388
WBGene00020412	T10E9.2	22.0382	18.2368	27.8418	0.149785	1305.33
WBGene00020418	T10E9.8	37.2544	32.1596	44.2674	0.128025	330.333
WBGene00044604	T10F2.5	33.5441	28.7187	40.3185	0.126558	374.333
WBGene00020426	T10H10.2	32.8006	27.0541	41.6466	0.225973	64.6667
WBGene00011706	T11B7.1	64.7108	57.3711	74.2039	0.12691	5142
WBGene00011707	T11B7.2	49.5104	36.2086	78.2606	0.345849	442.667
WBGene00020433	T11F8.1	84.5163	49.0018	307.064	0.375779	172
WBGene00011717	T11G6.2	41.2687	36.2757	47.8556	0.139099	1019.33
WBGene00011719	T11G6.4	40.9377	33.2143	53.3413	0.181656	628.333
WBGene00011720	T11G6.5	27.6549	24.3507	31.9966	0.126965	2075.67
WBGene00011723	T12A7.2	36.7928	25.7702	64.2923	0.249303	115.333
WBGene00020446	T12B3.3	148.99	107.097	244.716	0.146699	1430.67
WBGene00020461	T12C9.7	49.8348	30.4595	136.947	0.162144	133.667
WBGene00023450	T12D8.10	31.5529	25.0129	42.7234	0.161846	303
WBGene00011733	T12D8.5	43.3606	30.9336	72.4767	0.417625	106
WBGene00011736	T12D8.9	44.4288	32.2501	71.3869	0.378032	1036
WBGene00011738	T12G3.2	28.6363	25.085	33.359	0.127081	3861.67
WBGene00011739	T12G3.4	50.1268	43.0791	59.9316	0.166798	5649.67
WBGene00011741	T12G3.6	40.3818	26.0452	89.8268	0.599377	486.333
WBGene00020478	T13C2.2	62.2531	37.9789	172.517	0.0895595	250.333
WBGene00020479	T13C2.3	42.4399	35.8707	51.9548	0.186353	1599.67
WBGene00020481	T13C2.6	31.8631	30.2498	33.6581	0.0211343	2418
WBGene00020482	T13C2.7	29.7608	21.8336	46.7259	0.451821	134.333
WBGene00020486	T13C5.6	43.3782	34.5929	58.1445	0.241619	1240.67
WBGene00011743	T13F2.2	22.359	17.5457	30.8115	0.263056	2612.67
WBGene00011746	T13F2.6	33.1679	26.6671	43.86	0.0965105	403.667
WBGene00020491	T13G4.4	40.1497	28.4237	68.3446	0.357683	1045.67
WBGene00011755	T13H5.1	26.0792	20.2026	36.7769	0.290087	1819.67
WBGene00011760	T13H5.6	24.2171	20.8373	28.9054	0.155141	1156.33
WBGene00011761	T13H5.8	43.1453	35.1186	55.9282	0.133296	1368
WBGene00011763	T14B1.1	80.7962	48.4067	244.181	0.397637	1757.33
WBGene00020498	T14B4.1	31.9234	24.0671	47.3946	0.295337	660.667
WBGene00020500	T14B4.3	18.7031	17.6888	19.8407	0.0372445	1065.33
WBGene00020501	T14B4.5	41.8998	31.5312	62.4286	0.129821	537
WBGene00020502	T14B4.8	27.5549	24.0208	32.3081	0.159429	314.333
WBGene00020508	T14F9.2	41.9507	33.4808	56.157	0.289921	1198.33
WBGene00020510	T14G11.1	28.8258	25.3007	33.4924	0.143826	707
WBGene00011770	T14G8.2	18.3362	14.6808	24.4154	0.203743	135
WBGene00020527	T15B7.15	50.3761	41.7796	63.4266	0.216404	217
WBGene00269431	T16A1.10	18.1021	15.108	22.5764	0.21167	1471.67
WBGene00011796	T16G1.2	46.8628	32.9261	81.2564	0.474313	79.3333
WBGene00011802	T16G1.9	30.7446	26.9992	35.6967	0.0954455	1768
WBGene00306001	T16G12.13	54.6621	45.2586	68.998	0.192373	2360
WBGene00011805	T16G12.4	67.9347	55.0436	88.7106	0.186046	3221
WBGene00011807	T16G12.6	22.4346	20.1861	25.2468	0.0396032	1260.67
WBGene00011820	T18D3.1	33.7106	26.9639	44.9601	0.256968	4642.33
WBGene00011823	T18D3.6	27.5557	19.6261	46.2366	0.322906	96
WBGene00020554	T19A5.3	64.749	44.5964	118.131	0.344638	238.667
WBGene00011827	T19A6.1	40.2877	35.1059	47.2641	0.11482	2495.33
WBGene00011831	T19B10.2	113.285	69.2013	312.108	0.143318	2335
WBGene00020557	T19B4.3	56.2538	43.0676	81.0774	0.287787	1621.33
WBGene00020558	T19B4.5	35.39	29.143	45.0459	0.217663	1508.67
WBGene00020562	T19C3.4	71.6032	54.1428	105.685	0.255955	2688.33
WBGene00020563	T19C3.5	48.3832	39.1162	63.4043	0.191784	525
WBGene00196056	T19C4.16	7.37773	5.59072	10.8439	0.389328	258.333
WBGene00020581	T19D12.6	59.5431	42.769	97.9654	0.380072	1833
WBGene00004184	T19D2.2	41.0334	32.6377	55.2444	0.197636	704.667
WBGene00044500	T19E7.6	42.1288	33.1579	57.7542	0.217702	329.667
WBGene00020588	T19H12.2	48.849	43.3018	56.0262	0.11353	11867
WBGene00011849	T19H5.4	13.3815	10.8913	17.348	0.288081	7269.67
WBGene00020601	T20B12.3	28.1711	22.1727	38.6184	0.30342	2785.33
WBGene00020604	T20B12.7	92.7995	61.9843	184.545	0.326366	4584.33
WBGene00011858	T20D3.5	59.603	49.0927	75.8393	0.100535	676.333
WBGene00011859	T20D3.6	40.3803	33.5443	50.7157	0.179201	951.333
WBGene00020624	T20D4.19	48.9921	36.7232	73.5718	0.26887	834
WBGene00011864	T20F10.2	32.0763	27.075	39.3438	0.190241	7540.33
WBGene00020626	T20F5.4	51.6909	34.8924	99.6813	0.251392	665
WBGene00020629	T20F5.7	38.2818	32.7453	46.0715	0.192927	2125.33
WBGene00020630	T20F7.1	28.6947	24.9738	33.7185	0.142923	2550.33
WBGene00011873	T20G5.12	47.7781	31.6597	97.33	0.271612	116.333
WBGene00194683	T20G5.15	92.4082	57.848	229.546	0.805718	1632.33
WBGene00011870	T20G5.8	86.9205	50.8602	298.705	0.408129	77.6667
WBGene00011871	T20G5.9	20.5068	16.926	26.0092	0.260551	505.333
WBGene00020636	T20H4.5	43.2488	37.5567	50.9746	0.143838	5359.33
WBGene00011885	T21B10.3	32.3074	27.2893	39.5867	0.220346	1879
WBGene00011886	T21B10.4	60.1544	49.5304	76.5804	0.197194	427.333
WBGene00020648	T21D12.7	64.4325	47.4054	100.547	0.263366	567.667
WBGene00220078	T21F2.3	11.8252	7.6269	26.3056	0.75725	121.667
WBGene00206474	T22A3.12	43.5187	31.9263	68.3288	0.0540989	201.333
WBGene00020672	T22B7.3	63.848	26.897	-170.81	0.484996	710.333
WBGene00020673	T22B7.4	34.9852	29.2921	43.4251	0.16986	4657.33
WBGene00011912	T22C1.1	28.3391	23.7294	35.1716	0.202154	4501.67
WBGene00011920	T22C1.11	14.4784	12.3543	17.4847	0.161382	1024
WBGene00011916	T22C1.5	26.0748	22.7332	30.5679	0.132087	558
WBGene00011917	T22C1.6	65.0181	51.3489	88.6049	0.223539	16787.3
WBGene00011924	T22C8.3	33.9568	28.9863	40.9849	0.138551	1523.33
WBGene00011925	T22C8.4	21.2899	16.5526	29.8261	0.297572	500.333
WBGene00020682	T22D1.3	36.609	31.3851	43.9192	0.114496	548
WBGene00020684	T22D1.5	41.5516	28.2011	78.9064	0.353398	200
WBGene00020695	T22F3.2	33.444	28.3009	40.8717	0.191107	1116.33
WBGene00020701	T22F7.1	25.6385	19.8842	36.0795	0.17704	153.667
WBGene00011930	T22G5.3	17.1822	14.6033	20.8673	0.207501	297
WBGene00020705	T22H9.1	46.8042	38.6379	59.3476	0.178083	2408.67
WBGene00020721	T23B12.6	20.079	16.7392	25.0839	0.176883	614
WBGene00020709	T23B3.1	32.9052	29.9438	36.5165	0.108367	868.667
WBGene00020710	T23B3.2	83.6253	76.2153	92.6313	0.040419	7029.67
WBGene00011940	T23B5.3	25.264	21.2982	31.0445	0.181617	1436.67
WBGene00011941	T23B5.4	40.0774	32.4919	52.2836	0.197615	154.667
WBGene00044767	T23B7.3	29.6492	22.5443	43.2929	0.171472	74
WBGene00020726	T23C6.4	34.8558	30.5608	40.5556	0.156721	7093
WBGene00011944	T23D8.3	134.414	60.6538	-622.03	0.74368	3545.67
WBGene00020730	T23E1.3	31.1425	20.5734	64.044	0.454841	323
WBGene00011956	T23F11.4	22.9336	19.277	28.302	0.17878	2199.67
WBGene00020735	T23F2.2	56.9134	35.5365	142.836	0.423196	736.667
WBGene00020736	T23F2.3	58.8037	29.1647	-3615.47	0.34896	176
WBGene00020738	T23F2.5	80.9207	51.3394	190.937	0.462419	8874
WBGene00011951	T23F6.3	36.7467	29.324	49.2009	0.0968027	125.667
WBGene00011952	T23F6.5	38.5427	28.0934	61.3684	0.083422	60.3333
WBGene00011969	T23G11.4	28.1091	25.1614	31.839	0.0691256	1460
WBGene00011972	T23G11.7	45.4532	38.0186	56.5024	0.189827	2099.33
WBGene00011962	T23G5.2	29.4074	25.7033	34.3589	0.13974	2133
WBGene00011963	T23G5.3	29.0292	22.9464	39.5001	0.301302	509.667
WBGene00011965	T23G7.2	30.5476	25.3806	38.356	0.161948	1020.33
WBGene00020742	T23H2.3	21.0144	18.5736	24.1939	0.131213	1941.33
WBGene00020756	T24A6.20	27.2792	21.4276	37.5272	0.306542	883.333
WBGene00201871	T24B8.21	12.5079	9.37403	18.7893	0.362489	139.333
WBGene00011977	T24B8.3	89.8924	77.5762	106.857	0.111152	94636.3
WBGene00011978	T24B8.4	40.4507	35.3173	47.3302	0.0990208	1915.67
WBGene00011980	T24B8.7	69.9107	48.5639	124.742	0.35961	4180
WBGene00020758	T24C4.2	21.3	18.2308	25.6118	0.110404	4653.33
WBGene00020761	T24C4.5	27.894	23.399	34.5266	0.20641	193.667
WBGene00011985	T24D1.2	26.7558	20.9647	36.9674	0.284826	2473.33
WBGene00020778	T24E12.11	26.5519	19.2999	42.5346	0.34191	177
WBGene00195077	T24E12.13	16.1321	13.4391	20.1751	0.193101	110.667
WBGene00011999	T24F1.7	41.9866	27.892	84.8779	0.369225	301.333
WBGene00020779	T24G10.2	73.8339	63.8779	87.4665	0.0620093	9422.33
WBGene00012000	T24H10.1	31.9016	27.2426	38.4828	0.187775	5220.67
WBGene00012002	T24H10.4	17.356	13.5883	24.0147	0.186504	228.333
WBGene00020781	T24H7.2	153.202	85.3996	743.485	0.619597	8744.67
WBGene00020782	T24H7.3	27.0633	23.1678	32.5337	0.15785	278.333
WBGene00206412	T24H7.8	22.2885	18.9288	27.0982	0.186652	210.333
WBGene00020785	T25B2.1	40.8885	30.6105	61.5572	0.273789	151
WBGene00012009	T25B9.3	15.8227	13.076	20.0304	0.142058	323.333
WBGene00012014	T25B9.8	28.4229	23.7204	35.4508	0.194941	3349
WBGene00012015	T25B9.9	39.8452	34.9855	46.2727	0.0494937	1613.33
WBGene00020801	T25D10.4	15.3313	12.0858	20.9597	0.298989	1378.67
WBGene00020798	T25D3.4	25.9812	21.2132	33.5141	0.22816	848.333
WBGene00012021	T25E12.6	32.1214	25.2746	44.056	0.259264	10432
WBGene00012029	T25G3.1	26.1231	22.0696	32.0006	0.188923	1585.67
WBGene00012030	T25G3.3	98.9908	85.0905	118.319	0.119364	3119.33
WBGene00020819	T26A5.2	51.3535	31.8293	132.836	0.77094	156.667
WBGene00020822	T26A5.6	20.7326	19.0475	22.7449	0.0282427	408
WBGene00020823	T26A5.8	38.532	30.6304	51.9276	0.122497	420.667
WBGene00020827	T26A8.4	20.0819	16.1146	26.6406	0.284067	5631
WBGene00020830	T26C11.4	21.8712	18.9381	25.8791	0.10354	588.333
WBGene00020831	T26C12.1	67.595	47.8998	114.797	0.256689	1151.33
WBGene00020833	T26C12.3	11.9513	9.4396	16.2843	0.336965	2693.67
WBGene00012032	T26C5.2	43.0406	23.6521	238.768	0.348712	140
WBGene00012033	T26C5.3	27.9179	25.5876	30.7152	0.0391242	1138.67
WBGene00012035	T26C5.5	60.3382	42.2988	105.206	0.186309	631
WBGene00044905	T26E3.11	72.1747	50.114	128.932	0.226027	497
WBGene00012037	T26E3.4	61.7159	39.4676	141.457	0.446444	4457.33
WBGene00012041	T26E3.8	17.4412	15.8436	19.3971	0.102194	603.667
WBGene00012059	T26G10.1	47.2329	37.6715	63.2986	0.257406	5153
WBGene00206420	T26G10.7	11.695	9.02076	16.6228	0.309131	397.333
WBGene00044976	T26H2.10	17.064	13.202	24.1197	0.273058	472.333
WBGene00020834	T27A1.2	16.2158	12.919	21.772	0.243967	1327
WBGene00020835	T27A1.3	40.8604	35.833	47.5288	0.0927086	709.667
WBGene00020846	T27A10.6	100.164	44.4194	-392.859	0.531693	179.333
WBGene00020843	T27A3.7	24.3671	19.1191	33.586	0.211071	244.667
WBGene00012085	T27D12.1	38.7861	29.13	58.0178	0.212738	911.667
WBGene00020861	T27E4.1	49.5608	38.8182	68.5244	0.115239	172.667
WBGene00020863	T27E4.5	32.8228	26.3351	43.5519	0.103468	105
WBGene00020865	T27E4.7	9.3791	7.56908	12.3269	0.193021	260.667
WBGene00012094	T27E9.2	52.3913	33.4847	120.338	0.433107	3626.33
WBGene00012105	T27F6.6	31.8595	28.4536	36.1918	0.0846751	286
WBGene00012106	T27F6.7	29.6987	25.8028	34.9804	0.1476	562.333
WBGene00206517	T27F7.12	37.5625	30.0542	50.0718	0.040371	183.667
WBGene00044526	T28A11.22	19.0601	16.0002	23.5672	0.226017	2190.67
WBGene00012109	T28A8.3	46.1104	30.4691	94.7506	0.305803	147.667
WBGene00012111	T28A8.5	48.235	35.0172	77.4817	0.333282	222.333
WBGene00012112	T28A8.6	48.071	36.6762	69.7375	0.0790077	286.333
WBGene00012117	T28B11.1	13.6945	10.8746	18.4887	0.252804	3061
WBGene00012113	T28B8.1	29.4315	21.0163	49.086	0.429995	28452.3
WBGene00045183	T28C6.10	33.9372	21.9963	74.2382	0.475504	2857.33
WBGene00012120	T28C6.5	36.0844	28.4867	49.2089	0.14904	415.333
WBGene00012121	T28C6.7	60.2123	40.0526	121.232	0.352318	11791.7
WBGene00012122	T28C6.8	34.9878	30.0627	41.8427	0.182227	478.667
WBGene00012124	T28D6.4	22.0404	19.3834	25.5415	0.112352	254
WBGene00012125	T28D6.5	37.8265	28.3269	56.9122	0.256057	117.333
WBGene00012126	T28D6.6	28.6369	25.9354	31.9668	0.107984	1064
WBGene00020894	T28D9.1	143.54	86.9511	411.063	0.438595	40894
WBGene00020896	T28D9.4	56.0724	40.1745	92.7919	0.128005	387.333
WBGene00020901	T28F2.2	27.78	24.6785	31.7732	0.109149	1264.67
WBGene00012131	T28F3.5	53.5374	31.6425	173.793	0.406769	76.3333
WBGene00012136	T28F4.1	17.6625	12.9952	27.5614	0.388723	5903
WBGene00012139	T28F4.4	32.635	27.0741	41.0709	0.170535	868.667
WBGene00012140	T28F4.5	40.6915	29.9102	63.6259	0.311989	1728
WBGene00012142	T28H10.1	33.4013	25.3855	48.8153	0.303229	424.333
WBGene00010879	taap-1	30.1495	24.252	39.8366	0.198098	1701
WBGene00006380	tab-1	13.8964	11.4082	17.7728	0.282015	2063.33
WBGene00006381	tac-1	73.936	56.6612	106.364	0.286871	9169.67
WBGene00021757	taco-1	51.4212	37.3179	82.6608	0.209231	268
WBGene00007217	tads-1	47.2647	38.7201	60.6483	0.189616	11904
WBGene00006382	taf-1	53.308	39.3193	82.747	0.267066	5855.33
WBGene00006393	taf-11.1	18.1634	14.3658	24.6903	0.304418	2740.33
WBGene00006394	taf-11.2	20.9594	17.3727	26.4123	0.21372	1126
WBGene00006395	taf-11.3	14.0945	11.3669	18.5443	0.197785	300.667
WBGene00006396	taf-12	41.0591	34.1264	51.5266	0.227519	3325
WBGene00006397	taf-13	25.3949	22.8758	28.5375	0.125645	1013
WBGene00006383	taf-2	25.6896	21.0037	33.0668	0.203527	656.667
WBGene00006384	taf-3	34.4618	28.2842	44.092	0.239168	3959
WBGene00006385	taf-4	22.0407	19.6041	25.169	0.142739	2239.67
WBGene00006386	taf-5	24.536	21.3368	28.8637	0.154882	2844
WBGene00006387	taf-6.1	23.5322	18.9443	31.0524	0.289116	669.667
WBGene00021363	taf-6.2	41.7949	37.585	47.067	0.0858288	1057.67
WBGene00006388	taf-7.1	29.1266	23.3307	38.754	0.258005	2427
WBGene00006389	taf-7.2	34.8316	30.2325	41.0811	0.140776	708.333
WBGene00006390	taf-8	27.8156	22.1508	37.3733	0.253308	2061.33
WBGene00006404	tag-10	77.2291	58.7668	112.605	0.224078	1119.67
WBGene00006466	tag-115	21.0233	16.9172	27.7616	0.152428	582.333
WBGene00006472	tag-123	53.134	43.7751	67.5829	0.144501	2780.33
WBGene00006473	tag-124	22.3855	18.4351	28.4905	0.231296	1710
WBGene00006478	tag-131	38.9259	36.1453	42.17	0.0460394	877.667
WBGene00006497	tag-151	74.4084	52.1331	129.921	0.304272	2688.67
WBGene00006499	tag-153	54.2031	41.4196	78.4001	0.254134	1360.33
WBGene00006408	tag-18	54.2118	37.7303	96.2608	0.314078	471.333
WBGene00007041	tag-180	44.6681	27.1915	125.023	0.518807	67.6667
WBGene00007055	tag-196	78.9761	59.0462	119.215	0.288653	16597.7
WBGene00011072	tag-209	16.4296	12.7367	23.1385	0.272835	124.667
WBGene00044065	tag-229	46.2266	29.882	102.04	0.299909	113.333
WBGene00044079	tag-241	63.2345	36.7519	226.305	0.490832	3981
WBGene00016203	tag-250	34.3398	29.5215	41.0377	0.0900966	1087
WBGene00044319	tag-266	25.7516	20.3755	34.9815	0.265472	807.333
WBGene00044318	tag-267	47.0837	38.3335	61.0102	0.223295	4946
WBGene00013289	tag-273	57.9136	44.7192	82.153	0.192527	6871.33
WBGene00016423	tag-275	32.3528	28.1676	37.9988	0.12906	1225.67
WBGene00015356	tag-278	61.8528	41.1255	124.703	0.374349	6502
WBGene00044322	tag-280	35.4817	29.7631	43.9206	0.160262	373.333
WBGene00044323	tag-281	29.5794	25.2465	35.7077	0.0449131	462.667
WBGene00016937	tag-294	18.0466	14.7803	23.1661	0.247704	2560
WBGene00018632	tag-296	44.7396	37.8779	54.6374	0.181046	2139
WBGene00007999	tag-297	55.6937	44.2029	75.2572	0.14408	160.333
WBGene00006415	tag-30	22.7619	19.1789	27.9912	0.20109	3500.33
WBGene00022787	tag-307	21.8372	17.0746	30.2843	0.307272	331.333
WBGene00044325	tag-321	33.3314	22.0947	67.8252	0.510632	615
WBGene00044326	tag-322	26.2178	21.0783	34.6715	0.251605	1880.67
WBGene00008006	tag-325	28.7123	25.8584	32.2743	0.116229	2511.67
WBGene00016583	tag-335	28.2292	24.9595	32.4848	0.0656529	1049.33
WBGene00017826	tag-340	54.522	41.7457	78.5679	0.262217	1180.67
WBGene00007187	tag-342	20.0336	17.3206	23.7543	0.126331	530.333
WBGene00009112	tag-353	16.9089	13.9313	21.5052	0.189231	1156.67
WBGene00006399	tag-4	29.9332	22.1088	46.3296	0.441399	54.6667
WBGene00006430	tag-51	19.75	17.013	23.5363	0.0666302	769
WBGene00006431	tag-52	20.9323	17.0065	27.2146	0.259054	3147
WBGene00006442	tag-65	25.0089	21.376	30.1297	0.166908	3622.67
WBGene00006445	tag-68	39.5691	31.8715	52.169	0.122383	133.667
WBGene00006447	tag-72	26.9271	22.8149	32.8476	0.195424	2412.67
WBGene00006450	tag-77	19.1133	16.3017	23.097	0.15592	1129.67
WBGene00006461	tag-96	55.6572	37.985	104.079	0.175814	323.667
WBGene00021286	tald-1	48.4623	36.5	72.088	0.254583	1647
WBGene00013322	talp-3	28.535	22.2811	39.6695	0.290575	194
WBGene00006523	tam-1	31.704	26.4175	39.6357	0.192571	10719.7
WBGene00004053	tank-1	63.3325	43.5893	115.768	0.280658	382.333
WBGene00006524	tap-1	28.2652	24.7162	33.0042	0.14978	2544
WBGene00006617	tars-1	49.3375	43.1495	57.5973	0.0800327	1769
WBGene00010480	tasp-1	26.1378	23.8646	28.8897	0.0638968	2773
WBGene00013034	tat-1	48.7319	39.8098	62.8083	0.194816	1468.67
WBGene00012360	tat-3	41.8455	34.2112	53.8659	0.175239	464.333
WBGene00009498	tat-5	28.0931	24.528	32.8708	0.168907	2058.67
WBGene00009628	tatn-1	13.9422	12.478	15.7957	0.105864	521.667
WBGene00006526	tax-4	30.496	18.4339	88.2251	0.629379	76
WBGene00006527	tax-6	48.2255	39.316	62.3563	0.221671	1326
WBGene00006528	tba-1	92.5413	72.9289	126.583	0.245384	43393.3
WBGene00006529	tba-2	75.0569	58.4883	104.723	0.199126	36662.7
WBGene00006531	tba-5	44.2828	29.9215	85.1534	0.550568	95.6667
WBGene00006532	tba-6	55.4092	39.8598	90.8501	0.121461	135.667
WBGene00006535	tba-9	49.3577	30.5178	128.986	0.452806	95.3333
WBGene00006536	tbb-1	58.4647	46.2642	79.4048	0.225352	32432.3
WBGene00006537	tbb-2	108.236	74.0085	201.364	0.2567	35629.7
WBGene00006538	tbb-4	60.4771	48.0676	81.5238	0.143589	2939
WBGene00008974	tbc-1	39.3188	31.4152	52.536	0.260791	2055.33
WBGene00019915	tbc-10	20.3124	17.4349	24.3273	0.204294	190.667
WBGene00018075	tbc-11	22.5672	20.3381	25.3451	0.0963304	1120.67
WBGene00044061	tbc-12	34.7199	28.5563	44.2764	0.226384	3970.67
WBGene00009726	tbc-13	33.8918	30.4916	38.1455	0.0997252	645
WBGene00008444	tbc-14	59.3221	45.9698	83.606	0.276308	2643.33
WBGene00018639	tbc-16	48.1481	37.0907	68.5986	0.224926	108
WBGene00012894	tbc-17	36.8859	27.3545	56.6116	0.293791	920
WBGene00018281	tbc-18	37.6647	33.6606	42.7501	0.0881249	262.667
WBGene00007849	tbc-19	45.0576	30.7272	84.4368	0.415074	226.667
WBGene00013196	tbc-20	22.6768	19.1859	27.7206	0.194032	541
WBGene00009322	tbc-3	44.2869	38.1566	52.764	0.165811	2695.67
WBGene00015410	tbc-6	38.3509	34.7716	42.7518	0.0942419	373.667
WBGene00016292	tbc-7	50.5115	39.8864	68.8526	0.164837	1279.67
WBGene00012868	tbc-9	35.7585	30.5723	43.0637	0.167069	2853
WBGene00021475	tbca-1	21.3207	18.4949	25.1659	0.150156	1787.67
WBGene00009987	tbcb-1	36.4741	30.6448	45.0419	0.187475	2570.67
WBGene00044609	tbcc-1	27.0176	21.2599	37.0525	0.211028	437
WBGene00008887	tbcd-1	25.812	22.5627	30.1545	0.147686	1369
WBGene00019503	tbce-1	21.7338	17.2271	29.4338	0.275609	438.333
WBGene00016352	tbck-1	20.0248	16.0961	26.4905	0.227024	665.667
WBGene00006540	tbg-1	35.4746	29.0373	45.5788	0.251489	1290
WBGene00006542	tbp-1	22.4682	17.9894	29.9167	0.293578	956.333
WBGene00006547	tbx-11	15.6697	12.9201	19.9059	0.194537	468.333
WBGene00006543	tbx-2	27.3576	22.0709	35.9746	0.249957	3417.33
WBGene00044798	tbx-43	19.9744	17.7807	22.7854	0.1278	898.333
WBGene00006544	tbx-7	18.6918	15.4298	23.7029	0.265531	1073.67
WBGene00006545	tbx-8	20.8074	16.0006	29.7425	0.313368	601
WBGene00006546	tbx-9	24.9646	21.6565	29.4657	0.175519	793
WBGene00013669	tcab-1	30.7852	26.762	36.2321	0.0707878	581.667
WBGene00013340	tcc-1	42.7123	31.885	64.6737	0.361582	1053.67
WBGene00010990	tceb-3	24.3577	20.0638	30.9898	0.246813	2694.67
WBGene00022855	tcer-1	53.8889	41.3418	77.3707	0.229267	7935.33
WBGene00006561	tcl-2	21.1617	16.4555	29.6382	0.290945	3392
WBGene00017120	tctn-1	51.3719	38.8715	75.7231	0.314384	576.333
WBGene00006514	tdp-1	49.1977	41.4021	60.6099	0.174571	4893.33
WBGene00018678	tdpo-1	22.7855	17.2921	33.3942	0.360496	302
WBGene00013405	tdpt-1	13.2284	10.6692	17.4027	0.137437	314
WBGene00011047	tebp-1	26.6986	21.493	35.2319	0.260782	1938.67
WBGene00020464	tebp-2	27.0144	22.4474	33.9144	0.212381	738.333
WBGene00006563	teg-1	45.1457	36.4897	59.1857	0.189251	2088.67
WBGene00019323	teg-4	60.0038	50.9859	72.8971	0.148346	5179.33
WBGene00006498	ten-1	43.433	37.0987	52.3759	0.164592	6845.33
WBGene00013969	tep-1	62.7616	41.7058	126.757	0.346994	540.333
WBGene00015217	tes-1	23.9198	20.1491	29.4268	0.196853	627.667
WBGene00020189	tfbm-1	29.9891	25.5705	36.2537	0.188081	328.667
WBGene00006565	tfg-1	63.8225	50.4773	86.7604	0.206806	2661.67
WBGene00021423	tftc-1	70.8326	44.2853	176.843	0.417867	2127
WBGene00014114	tftc-3	27.2983	22.6047	34.4517	0.216581	917.333
WBGene00011368	tftc-5	23.7144	20.3081	28.4937	0.191152	1149
WBGene00011742	tgn-38	42.0674	37.3044	48.2246	0.0896517	1519.67
WBGene00006566	tgt-1	37.9433	32.7768	45.0434	0.158802	629.333
WBGene00006567	tgt-2	35.5837	27.9065	49.088	0.265174	1103
WBGene00020172	thoc-1	25.4599	20.3273	34.06	0.287062	1042.33
WBGene00015813	thoc-2	42.8693	36.2281	52.4919	0.182315	7563.33
WBGene00009341	thoc-3	27.2667	24.2248	31.1823	0.0715893	193.667
WBGene00021311	thoc-5	39.5075	32.9032	49.4288	0.157303	2921.67
WBGene00015704	tiam-1	26.6712	19.8939	40.4521	0.189046	148.667
WBGene00015943	tiar-1	81.5815	71.7046	94.6141	0.110432	14776.3
WBGene00012904	tiar-2	60.7416	48.3749	81.603	0.22675	1030.33
WBGene00006570	tig-2	29.5442	25.5937	34.9369	0.126821	125.667
WBGene00006571	tim-1	51.9822	40.0985	73.8764	0.329735	2951
WBGene00017119	timm-17B.1	53.2136	43.8113	67.7543	0.16573	2878.67
WBGene00008857	timm-23	69.3622	53.8041	97.5781	0.276058	3763
WBGene00006573	tin-10	59.9097	52.685	69.4308	0.0929288	694.667
WBGene00006574	tin-13	49.8503	37.9291	72.7004	0.29502	1874
WBGene00020383	tin-44	30.8915	28.4305	33.819	0.0472807	536
WBGene00006572	tin-9.1	40.6855	25.7577	96.766	0.480976	1090.67
WBGene00017738	tipn-1	24.1974	21.5019	27.6656	0.137782	2579
WBGene00006575	tir-1	28.4478	22.7327	38.0016	0.246988	9401
WBGene00008506	tkt-1	65.5616	47.7196	104.713	0.298361	1593
WBGene00006577	tlf-1	58.0941	47.164	75.6184	0.174483	5143
WBGene00006578	tli-1	80.082	65.4001	103.264	0.165257	2996.33
WBGene00006579	tlk-1	33.3074	25.598	47.6617	0.350887	14019
WBGene00006771	tln-1	51.7377	33.1467	117.819	0.404462	10718.3
WBGene00006580	tlp-1	16.1644	11.2132	28.9449	0.529133	2088
WBGene00006479	tmbi-4	63.7421	53.5903	78.6388	0.175193	2728.33
WBGene00020490	tmc-1	42.3084	27.697	89.55	0.54442	152.667
WBGene00015177	tmc-2	44.5073	36.6058	56.7588	0.220711	1200.67
WBGene00006582	tmd-2	38.3458	29.1723	55.9352	0.322204	67.3333
WBGene00010670	tmed-1	26.088	22.5359	30.9695	0.105576	1448.67
WBGene00009829	tmed-10	63.1192	58.8595	68.0436	0.0212177	6648
WBGene00022255	tmed-13	29.3379	22.7266	41.3737	0.299477	1205.67
WBGene00019003	tmed-3	64.8752	54.2105	80.7635	0.0313358	4755.67
WBGene00013360	tmed-4	81.0912	65.0249	107.702	0.148177	6572.67
WBGene00043308	tmem-107	23.8915	19.9227	29.835	0.196274	316
WBGene00016170	tmem-131	43.9272	36.1054	56.0753	0.241273	9740.67
WBGene00022733	tmem-17	45.0024	25.8486	173.753	0.463157	143.667
WBGene00013136	tmem-189	33.6028	27.7951	42.4784	0.125591	485.333
WBGene00011033	tmem-208	45.7158	38.689	55.8616	0.154522	2292.33
WBGene00044771	tmem-218	51.1679	40.2297	70.2752	0.180989	289.333
WBGene00020825	tmem-231	43.0778	28.6431	86.8417	0.345169	1021
WBGene00021960	tmem-258	51.737	42.6293	65.7935	0.205922	4102
WBGene00006584	tni-1	186.259	113.57	517.432	0.362672	11401
WBGene00006508	tns-1	30.4415	25.5068	37.7438	0.20446	3372.33
WBGene00010498	tnsl-1	35.3415	29.8385	43.3333	0.0739924	381
WBGene00006588	tnt-3	194.229	133.366	357.275	0.465406	14813.3
WBGene00006590	toc-1	36.2477	33.0384	40.1477	0.0850723	1707.33
WBGene00017298	toca-1	28.4	23.3677	36.1947	0.25704	3164.67
WBGene00022739	toe-1	42.1225	33.8441	55.7622	0.236918	3275.67
WBGene00016971	toe-2	25.0653	21.8563	29.3789	0.174317	4531.67
WBGene00012194	toe-4	19.4543	15.493	26.1372	0.289473	3111
WBGene00007785	tofu-1	39.651	35.6096	44.7271	0.0318098	749
WBGene00017620	tofu-2	55.3608	39.7905	90.9501	0.203673	301.333
WBGene00012167	tofu-5	17.4267	15.3979	20.0712	0.0460365	678
WBGene00017132	tofu-6	30.1475	23.4489	42.2038	0.291801	3426.67
WBGene00022737	tofu-7	28.1113	20.9748	42.6088	0.299427	143.333
WBGene00006591	toh-1	17.8713	13.9985	24.7066	0.275679	169.333
WBGene00006593	tol-1	19.2934	16.2707	23.6957	0.172181	2610
WBGene00006594	tom-1	30.8418	26.2933	37.2931	0.129799	438
WBGene00009092	tomm-20	71.9019	56.097	100.106	0.250136	5694.67
WBGene00021133	tomm-22	35.4597	31.2952	40.9027	0.0782876	1467.33
WBGene00007686	tomm-40	56.3862	44.2205	77.7863	0.07452	2470.67
WBGene00022783	tomm-7	52.9225	29.4972	257.101	0.263743	306.667
WBGene00022722	tomm-70	24.3462	21.8793	27.4401	0.0720637	655.333
WBGene00006595	top-1	71.5229	60.8478	86.7407	0.162634	33520.7
WBGene00010785	top-2	48.9305	35.0523	81.0009	0.338053	25267
WBGene00006596	top-3	38.2344	26.3548	69.6125	0.344203	133.333
WBGene00019466	tos-1	18.1821	14.4471	24.5218	0.143543	25113.7
WBGene00016449	tost-1	66.5107	55.6802	82.572	0.18203	8057
WBGene00006599	tpa-1	49.0815	39.0941	65.9228	0.0938677	678.667
WBGene00006601	tpi-1	67.705	52.7841	94.386	0.261427	2346.67
WBGene00017686	tpp-2	38.8693	32.5286	48.2806	0.179528	1793.67
WBGene00016321	tppp-1	48.7162	41.9082	58.165	0.0791425	1361.33
WBGene00006602	tps-1	42.7893	34.9036	55.2782	0.142333	457.333
WBGene00013737	tpst-1	34.3271	28.7143	42.6673	0.176185	1190
WBGene00021470	tpxl-1	32.2038	26.3006	41.5238	0.259289	1547
WBGene00006604	tra-1	50.8162	37.1562	80.359	0.387962	217
WBGene00006605	tra-2	53.9463	41.2354	77.9855	0.279758	2431.33
WBGene00006606	tra-3	43.1542	31.8329	66.9732	0.303903	478.333
WBGene00018740	tra-4	25.6461	22.617	29.6121	0.140282	2576.67
WBGene00020838	trak-1	28.6274	24.8246	33.806	0.0858791	689.667
WBGene00022122	trap-1	93.5096	70.6628	138.189	0.273263	22668.7
WBGene00020216	trap-2	143.271	126.441	165.268	0.0877062	34754.3
WBGene00021420	trap-3	116.726	85.7363	182.799	0.236352	27747
WBGene00013238	trap-4	86.6694	79.2213	95.6634	0.0435699	21275.3
WBGene00009186	trcs-1	29.0628	21.5362	44.6769	0.331966	510.333
WBGene00011312	trcs-2	20.4155	17.3718	24.7525	0.197842	881
WBGene00020600	trd-1	21.8839	17.0964	30.3956	0.249392	474
WBGene00006607	tre-1	25.8746	22.7983	29.9106	0.102595	1047.67
WBGene00006608	tre-2	23.3779	20.7351	26.7927	0.096682	250
WBGene00006609	tre-3	62.4121	42.9077	114.427	0.210681	257.667
WBGene00022750	tres-1	38.328	30.6952	51.0131	0.25962	14422.7
WBGene00013255	tric-1B.1	71.0777	45.7758	158.916	0.404476	792
WBGene00013268	tric-1B.2	43.4375	33.9916	60.1534	0.21655	758.667
WBGene00000208	trip-4	53.3117	38.3751	87.2855	0.286363	946.333
WBGene00006613	trm-1	38.8096	27.7164	64.7084	0.357889	4867.33
WBGene00019241	trm-2A	51.835	37.4722	84.0512	0.441029	951.333
WBGene00006615	trp-2	43.09	31.7949	66.8322	0.229815	127
WBGene00007801	trpa-1	45.8407	36.8932	60.5179	0.262243	417.667
WBGene00077643	trpp-1	37.7432	29.4556	52.5202	0.255744	614
WBGene00022138	trpp-10	35.2584	30.0282	42.6948	0.159452	506.667
WBGene00016614	trpp-12	37.2078	30.0634	48.8064	0.196627	952.667
WBGene00014222	trpp-3	17.5471	15.0235	21.0897	0.185997	795
WBGene00018088	trpp-4	19.5688	15.9525	25.3053	0.258076	770.667
WBGene00013259	trpp-5	40.6834	36.8301	45.4372	0.104558	668
WBGene00010699	trpp-6	24.935	19.569	34.3554	0.285577	2404.33
WBGene00018512	trpp-8	31.1883	22.6637	49.9919	0.303305	339.667
WBGene00007956	trpp-9	23.1814	20.633	26.4481	0.0797286	1178
WBGene00007028	trr-1	72.1694	46.2861	163.725	0.395749	9270
WBGene00006618	trt-1	40.6428	31.337	57.8099	0.26581	502.667
WBGene00015062	trx-1	50.4328	32.7898	109.178	0.380507	95.3333
WBGene00007099	trx-2	111.18	80.7196	178.565	0.237335	2271
WBGene00021548	trx-4	37.5148	33.1698	43.1696	0.123098	573
WBGene00015553	trxr-1	63.1137	48.2162	91.333	0.281807	5619.33
WBGene00014028	trxr-2	60.8886	43.1217	103.555	0.40643	97
WBGene00006619	try-1	37.7729	32.7924	44.5372	0.0147413	1454.67
WBGene00006623	try-5	144.501	87.7121	409.867	0.509444	227.667
WBGene00006624	try-6	66.5371	42.1875	157.363	0.508765	116
WBGene00013231	tsen-2	30.0534	25.7508	36.0824	0.128311	418.333
WBGene00019535	tsen-34	38.0023	30.8626	49.4395	0.210924	118
WBGene00018680	tsen-54	23.5991	17.1456	37.8426	0.26347	84
WBGene00010094	tsfm-1	28.1004	25.4733	31.3316	0.0272531	1430.33
WBGene00015658	tsg-101	29.4488	25.5366	34.7764	0.137281	1452.67
WBGene00006626	tsn-1	32.0676	26.6726	40.1985	0.189441	2608.33
WBGene00006637	tsp-11	88.2005	66.4432	131.145	0.16803	551.667
WBGene00006638	tsp-12	30.2792	24.8643	38.7092	0.20569	2113.33
WBGene00006639	tsp-13	30.1803	21.3404	51.5228	0.297884	190.333
WBGene00006640	tsp-14	39.6793	32.0453	52.0881	0.268978	3085.67
WBGene00006641	tsp-15	21.0601	15.1743	34.4052	0.419116	244
WBGene00006642	tsp-16	69.1744	50.1735	111.339	0.251328	868.667
WBGene00006643	tsp-17	35.5458	31.7171	40.4258	0.106621	1080.33
WBGene00006646	tsp-20	37.3363	26.4819	63.2692	0.381129	362.667
WBGene00023491	tsp-21	38.6015	35.2596	42.6433	0.0978035	4265.67
WBGene00006633	tsp-7	32.2213	26.3096	41.5597	0.189958	633.667
WBGene00006635	tsp-9	42.1446	35.5785	51.6829	0.185331	3528.33
WBGene00006647	tsr-1	32.2894	28.177	37.8073	0.0992057	634.333
WBGene00006648	ttb-1	27.0962	17.9443	55.3002	0.399675	97.3333
WBGene00011283	ttbk-7	38.6851	31.1041	51.1526	0.203937	4108
WBGene00016390	ttc-1	24.0405	20.8518	28.3805	0.144222	335.667
WBGene00020553	ttc-17	41.7566	37.9767	46.3722	0.0945275	5529
WBGene00009947	ttc-36	37.1751	27.0195	59.5626	0.26387	299.667
WBGene00021613	ttc-37	26.1893	20.5143	36.2051	0.185238	384.333
WBGene00015916	ttc-4	21.9135	18.6558	26.5497	0.160189	706.333
WBGene00021444	ttc-7	38.1512	28.8962	56.1285	0.312344	310.667
WBGene00006649	tth-1	118.047	83.0456	204.049	0.282149	13128.7
WBGene00008405	ttll-12	28.3918	22.2291	39.2822	0.141637	377.333
WBGene00014232	ttll-4	31.0256	27.9383	34.88	0.108447	1426.33
WBGene00008331	ttll-5	30.4056	25.8959	36.8173	0.206063	3652.67
WBGene00012712	ttm-1	22.9193	19.9332	26.9577	0.131141	381.333
WBGene00013197	ttm-5	39.1932	32.2579	49.9274	0.0219686	336
WBGene00018085	ttr-20	179.867	67.8504	-276.324	0.699034	1147.67
WBGene00044605	ttr-36	73.5447	54.417	113.408	0.279062	1449.33
WBGene00011773	ttr-53	27.3655	21.0011	39.2646	0.215888	381
WBGene00011774	ttr-54	37.7765	24.4459	83.0816	0.416695	281.667
WBGene00020339	ttr-59	41.5492	22.7372	240.681	0.133013	141.333
WBGene00020886	ttr-6	110.514	80.5618	175.917	0.357019	4579
WBGene00006650	tts-1	62.1522	31.8289	1313.83	0.357817	110.667
WBGene00006652	ttx-1	34.128	25.461	51.7408	0.300815	1182
WBGene00006654	ttx-3	45.0916	35.681	61.2442	0.21807	233
WBGene00008765	ttx-7	47.0586	34.8676	72.3575	0.23074	1522
WBGene00009632	ttyh-1	100.061	69.5657	178.16	0.350141	6776
WBGene00006655	tub-1	33.9523	24.3366	56.1298	0.373266	163.667
WBGene00022139	tub-2	27.4574	24.2012	31.7261	0.0607114	2377
WBGene00007000	tufm-1	90.6695	63.2188	160.255	0.443586	3466.33
WBGene00007001	tufm-2	28.6786	24.3784	34.8208	0.147272	895
WBGene00017928	tut-1	25.9639	21.1094	33.7178	0.19547	452.333
WBGene00009256	tut-2	30.3856	23.7828	42.0638	0.228238	2225.67
WBGene00018187	twf-2	87.2757	68.9656	118.823	0.024194	13039.3
WBGene00006668	twk-13	29.8175	25.6095	35.6803	0.103597	186
WBGene00006669	twk-14	29.3292	22.3032	42.8175	0.189707	66
WBGene00006672	twk-18	104.092	61.6629	333.709	0.647711	819
WBGene00006680	twk-28	29.1685	19.4897	57.944	0.320571	85.6667
WBGene00006682	twk-30	60.2122	37.4919	152.825	0.561906	115.667
WBGene00006683	twk-31	48.5499	37.3116	69.476	0.330021	1223.33
WBGene00006687	twk-35	33.8403	21.4164	80.5945	0.508787	158.333
WBGene00006693	twk-43	83.0819	48.1061	304.39	0.0285474	201.333
WBGene00016678	txbp-3	26.7055	21.8584	34.3148	0.230312	1517
WBGene00013263	txdc-12.1	349.302	181.174	4850.68	0.735192	18395.3
WBGene00018656	txdc-12.2	192.388	100.805	2103.1	0.511323	4975
WBGene00006515	txdc-9	34.6725	28.7927	43.5699	0.197238	4031
WBGene00021826	txl-1	43.7703	38.1913	51.258	0.157788	2080
WBGene00007353	txt-13	49.461	33.7172	92.7863	0.359563	305.667
WBGene00013081	txt-14	108.227	34.5111	-95.2702	0.726981	2766
WBGene00010827	txt-19	18.6373	13.4646	30.2639	0.41377	173.667
WBGene00019817	txt-2	29.8089	23.5617	40.5643	0.193734	466.667
WBGene00022455	tyms-1	22.6709	18.5187	29.2231	0.231124	3499.67
WBGene00017157	tyra-2	37.5726	24.9086	76.4323	0.606023	62.3333
WBGene00006697	uaf-1	81.7961	68.8483	100.742	0.134219	3564.33
WBGene00006698	uaf-2	50.7121	44.2592	59.3678	0.160084	12187.7
WBGene00006699	uba-1	26.2967	24.0819	28.9602	0.0808377	1460.33
WBGene00006700	uba-2	28.519	23.9216	35.3039	0.20525	1693
WBGene00020184	uba-5	24.5973	22.141	27.6666	0.102789	971.667
WBGene00006701	ubc-1	45.2057	34.3945	65.9291	0.160911	203.333
WBGene00006707	ubc-12	16.5873	13.8862	20.593	0.241076	3868
WBGene00006708	ubc-13	30.4307	25.1333	38.5573	0.236275	1261.67
WBGene00006709	ubc-14	42.7584	32.2543	63.408	0.351108	3955.67
WBGene00006710	ubc-15	46.327	34.9107	68.8383	0.268067	323.667
WBGene00006711	ubc-16	38.7634	31.4783	50.4359	0.214567	1466.33
WBGene00006712	ubc-17	47.5111	31.7386	94.4461	0.416359	164.667
WBGene00006713	ubc-18	51.422	41.1505	68.527	0.227086	7134.67
WBGene00006714	ubc-19	35.8805	30.4714	43.6245	0.181315	1701.33
WBGene00006715	ubc-20	79.5777	64.2791	104.433	0.181153	5352.67
WBGene00006717	ubc-22	34.8464	26.3679	51.3616	0.28193	87.6667
WBGene00006720	ubc-25	39.1488	34.7973	44.7441	0.121063	6911.67
WBGene00022450	ubc-26	41.2588	27.2578	84.8341	0.321745	142
WBGene00006703	ubc-6	21.382	19.4389	23.7567	0.0806941	1620
WBGene00006704	ubc-7	40.2012	35.9645	45.5693	0.112174	2781.33
WBGene00006705	ubc-8	31.4115	25.7117	40.3582	0.124089	138.667
WBGene00006721	ubh-1	30.8116	26.5591	36.6855	0.131731	1381
WBGene00006723	ubh-3	36.3832	28.1951	51.2735	0.226985	314.333
WBGene00006724	ubh-4	28.1343	22.7487	36.8608	0.252003	8781.67
WBGene00006725	ubl-1	323.613	188.649	1137.19	0.243229	24927.7
WBGene00006726	ubl-5	45.3325	28.6958	107.873	0.381635	2069.33
WBGene00006727	ubq-1	31.5687	21.1669	62.0727	0.530942	51889.3
WBGene00006728	ubq-2	265.414	171.463	587.122	0.56769	18743
WBGene00008852	ubql-1	46.9266	42.1406	52.939	0.116469	5702.33
WBGene00016326	ubr-1	34.8543	28.7815	44.1752	0.16804	1962.67
WBGene00016650	ubr-4	69.9852	44.6075	162.346	0.427527	9479
WBGene00009460	ubr-5	64.9159	43.2339	130.223	0.332051	8567.67
WBGene00017733	ubxn-1	37.1616	29.9325	48.9944	0.233883	2747.67
WBGene00022381	ubxn-2	42.0015	36.116	50.1786	0.184764	3621.67
WBGene00018586	ubxn-3	34.0241	27.797	43.8467	0.187671	1014.67
WBGene00022703	ubxn-4	27.5384	22.9389	34.4451	0.21342	4470.33
WBGene00006729	ucp-4	14.4765	11.1644	20.5827	0.165887	196.333
WBGene00018963	ucr-1	76.0383	59.4264	105.541	0.167751	5977.33
WBGene00019007	ucr-11	45.9243	29.2472	106.854	0.276404	1064.67
WBGene00012158	ucr-2.1	136.104	84.1378	355.95	0.422358	6681.33
WBGene00011679	ucr-2.2	70.1177	57.7659	89.1884	0.226575	2536
WBGene00020757	ucr-2.3	117.218	92.3999	160.263	0.153972	1331.67
WBGene00010697	uda-1	24.3843	20.6771	29.7112	0.183138	2013.67
WBGene00006732	uev-3	26.9918	21.6493	35.835	0.234457	900.333
WBGene00022865	ufbp-1	38.7762	31.8488	49.5546	0.202425	2653.67
WBGene00008041	ufc-1	36.175	30.3605	44.7442	0.207662	4651
WBGene00006733	ufd-1	24.3006	21.2638	28.3492	0.171307	1656.67
WBGene00006734	ufd-2	27.4999	22.8733	34.4726	0.241616	4613
WBGene00007333	ufd-3	16.1839	14.034	19.1118	0.0406154	568
WBGene00044324	ufm-1	50.7913	44.0313	60.0034	0.143111	7380.67
WBGene00018604	uggt-1	81.8747	51.3832	201.37	0.417296	5296
WBGene00009178	uggt-2	30.7389	19.672	70.2712	0.714315	66.3333
WBGene00020593	ugt-11	46.4274	36.6815	63.2259	0.306694	264.333
WBGene00021709	ugt-29	66.5972	41.8707	162.647	0.62388	436.667
WBGene00021372	ugt-45	120.076	87.8953	189.434	0.0506479	617.333
WBGene00011564	ugt-50	30.5953	24.1954	41.5985	0.270066	19552
WBGene00020182	ugt-53	60.6738	32.0337	572.713	0.291023	293
WBGene00011453	ugt-56	31.1861	19.6446	75.6058	0.454575	144
WBGene00017154	ugt-57	74.8448	50.5097	144.43	0.448303	3771.33
WBGene00009450	ugt-58	60.4629	54.1502	68.4417	0.0517995	413
WBGene00011238	ugt-59	32.8584	27.3149	41.2248	0.178734	279.333
WBGene00007402	ugt-60	72.9561	57.7986	98.8896	0.130149	350.333
WBGene00018206	ugt-61	49.5597	43.4331	57.6985	0.0903997	407.667
WBGene00015577	ugt-64	43.612	34.2929	59.8858	0.233212	161
WBGene00022721	ugtp-1	23.396	20.5502	27.1565	0.153534	334.667
WBGene00009337	uig-1	32.5227	30.2126	35.2154	0.037926	1602
WBGene00006737	ulp-2	31.0005	27.6287	35.3097	0.0703839	141
WBGene00006738	ulp-3	44.541	34.4645	62.9443	0.307955	352.333
WBGene00006739	ulp-4	45.5742	35.6021	63.3061	0.201567	1444
WBGene00011559	umps-1	36.2306	29.515	46.9024	0.214604	761
WBGene00006741	unc-1	71.972	46.448	159.766	0.552348	947
WBGene00006750	unc-10	54.4707	41.7962	78.1778	0.181862	290
WBGene00006829	unc-101	45.9988	39.7881	54.5071	0.157609	2309.67
WBGene00006830	unc-103	35.5468	30.2866	43.0183	0.197088	273
WBGene00006831	unc-104	46.0697	32.917	76.7276	0.341277	791.333
WBGene00006832	unc-105	41.6703	32.8226	57.0483	0.226116	84.3333
WBGene00006833	unc-108	62.9053	53.2076	76.9261	0.137103	11543.7
WBGene00006751	unc-11	33.8784	28.3572	42.0696	0.0113745	869.667
WBGene00006836	unc-112	46.8968	37.3135	63.1039	0.178517	8968.33
WBGene00006839	unc-115	97.1482	67.8793	170.792	0.429773	7361
WBGene00006840	unc-116	53.2705	40.8841	76.4241	0.25024	5434
WBGene00006843	unc-119	31.1504	26.7047	37.3719	0.200061	4844.67
WBGene00006844	unc-120	19.1645	15.6665	24.6736	0.254486	6217
WBGene00006852	unc-129	73.7118	58.5158	99.5689	0.172352	3230.33
WBGene00006853	unc-130	13.9618	10.3562	21.4192	0.449337	1487.67
WBGene00021078	unc-132	47.6697	35.0872	74.3222	0.275576	2346.33
WBGene00006753	unc-14	22.5342	18.6077	28.561	0.167249	2379.33
WBGene00006754	unc-15	93.1132	73.431	127.21	0.144406	8234
WBGene00006755	unc-16	33.4359	28.3674	40.7097	0.131084	3767.67
WBGene00006757	unc-18	55.6815	46.716	68.9055	0.166196	1693.67
WBGene00006742	unc-2	61.2727	45.8321	92.4027	0.359762	879.333
WBGene00006760	unc-23	33.9196	29.0434	40.7635	0.16364	801
WBGene00006761	unc-24	28.2475	23.1525	36.2176	0.227159	1043.33
WBGene00006763	unc-26	32.401	26.604	41.4281	0.201158	672.333
WBGene00006764	unc-27	64.7619	46.6004	106.12	0.409185	3451.33
WBGene00006765	unc-29	31.4121	28.8108	34.5297	0.0502569	335.667
WBGene00006743	unc-3	96.0731	61.4736	219.764	0.478159	1441.33
WBGene00006766	unc-30	30.9879	23.4626	45.62	0.313401	993.667
WBGene00006767	unc-31	16.0408	12.295	23.0692	0.289468	683
WBGene00006768	unc-32	45.4978	39.7202	53.2424	0.126614	4722
WBGene00006769	unc-33	83.8934	69.7498	105.232	0.152949	5179.67
WBGene00006770	unc-34	50.1333	43.2123	59.6941	0.14953	4995.33
WBGene00006772	unc-36	47.3501	38.5336	61.3982	0.21846	1009.67
WBGene00006773	unc-37	51.466	45.2085	59.734	0.14857	15197.7
WBGene00006774	unc-38	42.8781	38.1339	48.9704	0.0827262	337.667
WBGene00006775	unc-39	21.8991	16.6369	32.0301	0.348114	7153.67
WBGene00006776	unc-40	49.8124	39.5262	67.3357	0.207987	7942.67
WBGene00006777	unc-41	55.1423	35.8943	118.903	0.514829	793.667
WBGene00006778	unc-42	36.7092	29.8197	47.7387	0.140096	5026.67
WBGene00006779	unc-43	67.4932	46.6444	122.043	0.363511	1701.67
WBGene00006780	unc-44	61.5335	36.0744	209.112	0.476206	26236.3
WBGene00006781	unc-45	54.5276	38.5844	92.9243	0.311426	1298
WBGene00006783	unc-47	38.1569	31.604	48.1381	0.169256	100.333
WBGene00006784	unc-49	57.6683	48.1566	71.8622	0.205619	304.667
WBGene00006745	unc-5	16.9078	13.6268	22.27	0.264484	2593
WBGene00006785	unc-50	47.4187	37.1126	65.6493	0.253272	1652
WBGene00006786	unc-51	25.3752	21.2926	31.3947	0.230051	2388.33
WBGene00006787	unc-52	70.3013	42.8813	194.978	0.497323	1359
WBGene00006788	unc-53	35.3582	31.6333	40.0774	0.116623	1280
WBGene00006789	unc-54	58.6229	37.5207	133.97	0.387327	4299.67
WBGene00006791	unc-57	35.1918	31.6038	39.6987	0.0739578	675.333
WBGene00006792	unc-58	27.3201	20.7285	40.0586	0.309359	55
WBGene00006793	unc-59	30.1651	25.2598	37.4346	0.22922	6024
WBGene00006746	unc-6	78.1561	60.4792	110.434	0.138971	3201
WBGene00006795	unc-61	45.3382	39.5858	53.0467	0.129115	4740.33
WBGene00006796	unc-62	47.1047	36.5593	66.1997	0.239561	9076.67
WBGene00006797	unc-63	57.3263	45.8787	76.3859	0.0195472	209.667
WBGene00006798	unc-64	60.4547	42.9811	101.868	0.312496	1310.67
WBGene00006802	unc-69	30.3079	27.379	33.9385	0.0245907	6251.67
WBGene00006747	unc-7	46.3407	33.6446	74.4259	0.326885	204.333
WBGene00006803	unc-70	63.6158	40.9318	142.698	0.430085	13845.7
WBGene00006804	unc-71	31.809	28.225	36.4356	0.128314	4015
WBGene00006805	unc-73	37.8683	28.7426	55.4844	0.287979	7316.33
WBGene00006807	unc-75	66.2167	45.6057	120.82	0.352735	1138
WBGene00006808	unc-76	44.3527	39.5972	50.4062	0.0760955	3498
WBGene00006810	unc-78	50.3122	37.119	78.0557	0.392015	2046
WBGene00006811	unc-79	46.0414	30.9202	90.1071	0.291693	209.333
WBGene00006812	unc-80	79.8798	47.0547	264.148	0.452053	784
WBGene00006814	unc-82	48.7066	38.0601	67.6226	0.304422	2398.33
WBGene00006815	unc-83	38.1669	31.9788	47.3243	0.160349	4996.67
WBGene00006816	unc-84	42.7105	39.238	46.8571	0.093505	7847.33
WBGene00006817	unc-85	24.0941	19.5926	31.2812	0.244859	5208
WBGene00006818	unc-86	25.0717	21.3361	30.393	0.149243	2249.67
WBGene00006819	unc-87	112.581	76.4342	213.589	0.255573	856.667
WBGene00006749	unc-9	50.7544	35.7113	87.6954	0.514173	184
WBGene00006822	unc-93	32.0473	26.0617	41.6021	0.165831	70.3333
WBGene00006823	unc-94	49.2467	41.5583	60.4256	0.136436	4818
WBGene00006824	unc-95	45.8839	31.3453	85.5751	0.528405	4239.67
WBGene00006825	unc-96	107.413	77.5753	174.55	0.130293	1235.33
WBGene00006826	unc-97	57.8618	44.4158	82.9835	0.273453	11622.7
WBGene00013241	ung-1	31.1045	24.9908	41.1782	0.248544	3108.33
WBGene00017440	upb-1	79.2548	57.7647	126.208	0.347505	3547
WBGene00022817	upp-1	60.5428	42.0621	107.991	0.467736	623.667
WBGene00016944	uri-1	22.6978	19.026	28.1257	0.223036	1580
WBGene00185048	urm-1	25.5383	19.952	35.4691	0.271861	869.667
WBGene00022460	use-1	25.3173	22.7414	28.5512	0.117578	1783.67
WBGene00014124	usip-1	16.9691	14.4017	20.6504	0.137016	1090.33
WBGene00010713	uso-1	33.3377	28.027	41.1316	0.151629	1595.67
WBGene00006856	usp-14	24.82	20.9531	30.4373	0.227905	1019.33
WBGene00013506	usp-3	26.1881	23.2642	29.9527	0.079003	289.667
WBGene00010702	usp-33	19.8154	16.262	25.3562	0.264377	480
WBGene00017280	usp-39	56.0041	47.5887	68.0351	0.143585	1616.67
WBGene00011216	usp-46	18.1299	15.8778	21.1263	0.115106	1827.33
WBGene00009267	usp-48	40.1696	33.458	50.2495	0.209082	6554
WBGene00020839	usp-5	62.4296	55.6809	71.0398	0.121665	1657
WBGene00008441	usp-50	32.5551	29.3405	36.5608	0.128066	475
WBGene00007050	utp-20	70.0988	54.0829	99.5912	0.258284	7191.33
WBGene00017046	utx-1	29.8303	25.5919	35.7512	0.145312	3409
WBGene00022812	uvs-1	23.7635	20.6776	27.9319	0.120871	2407.33
WBGene00006868	vab-1	28.3436	25.0118	32.6995	0.120728	3981.67
WBGene00006881	vab-15	21.0527	16.6092	28.7422	0.255877	353.667
WBGene00006882	vab-19	42.6649	31.9658	64.1293	0.341183	266
WBGene00006869	vab-2	11.0709	8.38007	16.3069	0.392203	1433.33
WBGene00014153	vab-23	24.5895	17.8185	39.6605	0.36329	5316.33
WBGene00006870	vab-3	39.1745	30.8716	53.5865	0.32685	2253
WBGene00006873	vab-7	24.1521	21.7034	27.2237	0.127481	1363.67
WBGene00006874	vab-8	21.9877	16.892	31.4859	0.31633	5073.67
WBGene00006875	vab-9	26.9932	23.1226	32.4202	0.143199	553.333
WBGene00010565	vacl-14	34.7987	29.7496	41.912	0.126367	447
WBGene00022077	vamp-7	29.1541	23.5505	38.2571	0.276346	644.667
WBGene00015171	vang-1	21.0848	18.3307	24.8128	0.1616	3396.33
WBGene00006935	vars-1	24.2285	19.7967	31.2171	0.0345135	677
WBGene00006887	vav-1	32.0759	28.0082	37.5258	0.157972	3247.33
WBGene00006888	vbh-1	68.4001	48.0794	118.472	0.305695	4658.67
WBGene00020908	VC5.2	40.4405	27.914	73.3621	0.390294	69.6667
WBGene00019900	vdac-1	75.9701	66.919	87.8528	0.0337716	5334
WBGene00006890	vem-1	49.3839	36.8179	74.9722	0.293214	1868.67
WBGene00006896	ver-3	33.3564	27.91	41.4437	0.155716	5013.67
WBGene00006897	ver-4	48.062	40.7984	58.4723	0.153681	144.333
WBGene00020261	vet-1	44.6002	28.7477	99.4285	0.673637	1510
WBGene00006902	vet-6	33.9056	23.858	58.573	0.518637	741
WBGene00012149	VF13D12L.3	68.631	54.5106	92.6241	0.189909	197.667
WBGene00201458	VF15C11L.2	19.5066	13.9687	32.32	0.362857	634
WBGene00007463	vgln-1	110.464	70.6921	252.546	0.450648	20295
WBGene00010755	vglu-2	46.7468	31.8553	87.7824	0.580418	308.333
WBGene00012151	VH15N14R.1	111.001	61.2236	593.746	0.632502	233.667
WBGene00006910	vha-1	53.5652	42.5915	72.1564	0.12084	952
WBGene00006919	vha-10	54.2861	41.6421	77.9563	0.229001	5075.67
WBGene00006920	vha-11	78.9994	58.4939	121.642	0.279347	3826.67
WBGene00006921	vha-12	76.456	61.809	100.201	0.0693432	2413.33
WBGene00013025	vha-13	65.1452	47.6302	103.034	0.313223	3632.67
WBGene00010130	vha-14	49.6613	41.1696	62.5666	0.170825	4690.33
WBGene00020507	vha-15	78.3686	67.9388	92.5814	0.0358487	3066.33
WBGene00016258	vha-16	41.4174	36.2401	48.3206	0.118595	4387
WBGene00009882	vha-17	63.6182	56.2041	73.2857	0.0415346	5405.33
WBGene00021952	vha-19	55.6881	42.4607	80.8857	0.306613	3175.33
WBGene00010993	vha-20	57.1323	46.0574	75.2195	0.237411	3814.33
WBGene00006913	vha-4	45.138	39.129	53.3274	0.128074	4655.33
WBGene00006916	vha-7	63.4998	41.4286	135.902	0.555326	301
WBGene00006917	vha-8	44.9366	37.3185	56.4626	0.176956	4745.33
WBGene00006918	vha-9	35.7832	30.3416	43.6031	0.195647	6314.67
WBGene00006922	vhl-1	18.9268	15.3254	24.7405	0.261735	1024
WBGene00006923	vhp-1	20.4559	17.9125	23.8411	0.141247	1253.67
WBGene00006924	vig-1	147.871	114.962	207.179	0.203801	7019.33
WBGene00015691	viln-1	25.4738	22.1318	30.0047	0.115891	1348.33
WBGene00014848	VM106R.1	53.9864	32.7702	153.12	0.449755	95.6667
WBGene00010758	vnut-1	23.5989	20.3363	28.1086	0.151053	621.333
WBGene00018860	vpat-1	82.2885	58.1418	140.738	0.281469	157
WBGene00018008	vpr-1	24.9616	22.585	27.8973	0.104714	2273.33
WBGene00011067	vps-11	31.8748	24.5296	45.4992	0.251194	1339
WBGene00014151	vps-15	38.3469	33.8203	44.2724	0.138411	2333.33
WBGene00006516	vps-16	30.1578	25.596	36.6984	0.190324	554.333
WBGene00021058	vps-18	32.8413	27.238	41.3472	0.155555	918
WBGene00012903	vps-2	41.9443	33.1724	57.023	0.27186	5090.33
WBGene00022027	vps-20	110.202	86.9538	150.417	0.15346	11254.7
WBGene00016167	vps-22	44.47	35.4078	59.7663	0.163732	1477.33
WBGene00012193	vps-25	47.9818	41.8729	56.1776	0.137374	5464.33
WBGene00006931	vps-26	16.0481	13.3632	20.0831	0.137396	881.333
WBGene00013598	vps-28	29.4282	24.5297	36.7713	0.193778	4267.67
WBGene00014234	vps-29	24.6668	20.0221	32.1173	0.255158	788.333
WBGene00016961	vps-32.1	49.5399	42.6963	58.996	0.151722	9120.67
WBGene00015130	vps-33.1	42.7263	36.7105	51.1002	0.130278	671.667
WBGene00016960	vps-33.2	19.3083	15.9812	24.3848	0.213617	777.667
WBGene00006932	vps-34	46.1607	41.4093	52.1439	0.115882	3149.67
WBGene00006933	vps-35	20.6212	17.8216	24.4643	0.0510577	1186
WBGene00008919	vps-36	19.3239	16.0338	24.3128	0.240544	1496
WBGene00016990	vps-37	19.3925	15.5689	25.7056	0.280932	3474.33
WBGene00011625	vps-39	26.7389	24.1913	29.8862	0.109478	2592.67
WBGene00021334	vps-4	42.1564	35.5295	51.8221	0.179057	1929.33
WBGene00017974	vps-41	26.7337	21.191	36.2029	0.200334	539.667
WBGene00016643	vps-45	40.8797	34.1235	50.9717	0.193547	2258
WBGene00008078	vps-50	32.8351	26.3798	43.4731	0.164817	742.667
WBGene00015176	vps-51	28.9605	25.691	33.1834	0.134567	2706.33
WBGene00007059	vps-52	21.7503	18.1337	27.1689	0.199272	781.333
WBGene00011502	vps-53	27.6039	24.637	31.3832	0.127563	853
WBGene00006934	vps-54	21.6335	18.2139	26.634	0.169475	913.333
WBGene00018290	vps-60	19.8328	15.4205	27.782	0.130379	64.3333
WBGene00016582	vps-8	25.8332	20.6947	34.3663	0.166903	341.667
WBGene00017895	vrk-1	47.6725	38.1116	63.6369	0.283447	5120
WBGene00013302	vti-1	20.423	16.4765	26.8554	0.260052	494.333
WBGene00008694	vwa-8	51.2991	40.5401	69.8318	0.226666	3811.33
WBGene00020921	W01C8.5	52.7708	45.9092	62.0439	0.145409	5951.67
WBGene00012188	W01G7.4	35.1997	31.3013	40.2073	0.121688	1010.67
WBGene00220111	W01H2.11	31.3482	20.8963	62.7182	0.403168	87
WBGene00012192	W02A11.1	21.4781	17.5137	27.7623	0.26398	1004
WBGene00012206	W02B12.11	33.1101	29.7819	37.2757	0.126866	2961
WBGene00012197	W02B8.1	54.6612	45.4556	68.5423	0.176593	361.333
WBGene00012198	W02B8.2	39.5181	31.1134	54.1443	0.251434	6531.67
WBGene00020929	W02C12.2	36.4635	31.7959	42.7374	0.138102	198.667
WBGene00020937	W02D3.12	40.2655	32.542	52.7963	0.245081	202.667
WBGene00020933	W02D3.4	27.8095	24.2287	32.6324	0.16325	2683.33
WBGene00020942	W02D7.6	34.1554	29.3067	40.9264	0.172977	1282.67
WBGene00012216	W02D9.10	18.6945	13.9397	28.3722	0.380034	196
WBGene00012208	W02D9.2	42.152	36.7335	49.4457	0.103686	2110.33
WBGene00023355	W02F12.1	13.6983	9.98565	21.8055	0.342452	90.3333
WBGene00020947	W02F12.2	46.1337	32.7032	78.2825	0.235412	107.667
WBGene00020949	W02F12.4	37.0826	29.6318	49.5388	0.229059	712.333
WBGene00020953	W02G9.3	16.7379	13.4077	22.2692	0.282025	207.667
WBGene00020967	W03A5.2	42.6822	29.5499	76.8231	0.238217	225
WBGene00020970	W03A5.6	36.3937	30.9455	44.1702	0.142775	2718.33
WBGene00012220	W03C9.2	39.9605	30.4787	58.0058	0.248081	414.333
WBGene00012221	W03C9.5	17.9024	13.5161	26.5032	0.257406	88
WBGene00012222	W03C9.6	39.2758	26.9033	72.7179	0.260621	107.333
WBGene00271791	W03D2.15	18.2806	14.1192	25.9201	0.327043	875
WBGene00020994	W03F8.4	38.4314	34.7574	42.974	0.0976495	2118.67
WBGene00020999	W03F9.1	19.6402	16.9547	23.3366	0.124449	453
WBGene00021000	W03F9.2	34.0648	28.4556	42.4283	0.205503	1321.33
WBGene00021002	W03F9.4	54.4253	45.1687	68.4537	0.224389	4342
WBGene00021011	W03G1.5	22.9293	16.7836	36.1758	0.266211	110
WBGene00012225	W03G11.3	131.668	84.4811	298.263	0.157344	501
WBGene00012226	W03G11.4	101.338	65.477	224.044	0.53255	6069
WBGene00012228	W03H9.2	14.0096	11.5042	17.9101	0.131529	418.333
WBGene00012235	W04A4.6	26.7488	23.0282	31.9033	0.080038	300.667
WBGene00012236	W04A8.1	33.0708	28.7472	38.9252	0.15291	2361.33
WBGene00012238	W04A8.3	25.717	24.4802	27.0854	0.0453646	1352.67
WBGene00012240	W04A8.5	26.6041	19.9188	40.0441	0.339433	2845.33
WBGene00012241	W04A8.6	25.5817	21.7918	30.9674	0.178715	1269.67
WBGene00195155	W04A8.9	15.7016	12.1513	22.183	0.291823	109.667
WBGene00021019	W04B5.2	47.8497	32.2633	92.5706	0.533662	654
WBGene00021022	W04B5.5	34.3215	28.3024	43.5923	0.181093	1154.67
WBGene00306003	W04B5.8	29.5093	23.7397	38.9836	0.248686	3007.33
WBGene00021024	W04C9.2	58.9334	44.7226	86.3816	0.323132	2969.67
WBGene00021026	W04C9.4	46.5128	39.2452	57.0839	0.183764	3523.67
WBGene00235387	W04C9.8	43.1195	31.9646	66.2336	0.366691	616
WBGene00012243	W04D2.4	18.0441	15.7347	21.148	0.154395	2945.67
WBGene00012258	W04G3.5	25.6261	21.1529	32.4987	0.211929	866
WBGene00021030	W04H10.1	33.2355	20.6718	84.7358	0.730486	41.6667
WBGene00012279	W05B10.4	24.1543	17.917	37.0533	0.385449	108.333
WBGene00012271	W05B2.2	54.9097	42.1465	78.7606	0.219586	273
WBGene00012274	W05B5.1	33.5548	28.5247	40.7386	0.166545	2278
WBGene00012282	W05E10.5	24.8498	18.9097	36.2308	0.283839	72
WBGene00021036	W05F2.4	39.6213	34.7973	45.9981	0.117092	2151
WBGene00012289	W05H12.1	62.3413	43.1902	112.006	0.281575	832.667
WBGene00219206	W05H12.4	66.5368	52.5496	90.6708	0.207103	145.333
WBGene00021044	W05H7.1	36.7379	30.8418	45.4213	0.206715	2346.67
WBGene00021049	W05H9.2	21.8517	18.9857	25.7369	0.122312	1376.67
WBGene00021050	W05H9.3	56.1847	44.3018	76.7788	0.25264	47048.7
WBGene00021052	W06A11.1	49.3567	35.2191	82.4562	0.163873	272.667
WBGene00021055	W06A11.4	46.0437	29.071	110.638	0.768161	70.6667
WBGene00012291	W06A7.2	138.607	75.1443	891.652	0.676015	528.667
WBGene00021056	W06B4.1	31.5185	24.8438	43.0972	0.216682	386
WBGene00021057	W06B4.2	33.9104	27.1502	45.1532	0.27266	682.667
WBGene00012299	W06D11.1	14.2504	11.7232	18.1664	0.248372	269
WBGene00021061	W06E11.1	45.8538	36.0916	62.855	0.174903	293.667
WBGene00012306	W06F12.2	44.7017	28.2596	106.897	0.599136	613.333
WBGene00021068	W06H8.6	38.8991	30.9845	52.2442	0.282567	752
WBGene00012326	W07E11.1	55.2829	37.4591	105.466	0.341277	2543.33
WBGene00021074	W07E6.2	80.5769	59.5291	124.649	0.328311	2879
WBGene00021076	W07E6.5	73.4784	51.295	129.47	0.428964	343
WBGene00012339	W07G4.5	32.6285	26.2205	43.1816	0.168551	189.333
WBGene00021080	W08A12.3	41.6943	30.5845	65.4798	0.27748	792.667
WBGene00021088	W08E12.7	15.7651	13.2035	19.56	0.0301134	1312.67
WBGene00012345	W08E3.4	61.4367	47.441	87.1456	0.258351	194.667
WBGene00021101	W08F4.12	13.1591	11.2938	15.7624	0.135089	177
WBGene00044733	W08F4.13	31.0977	27.7202	35.4123	0.112657	919.333
WBGene00021093	W08F4.3	16.3024	13.9393	19.6302	0.172014	1127
WBGene00012347	W08G11.3	33.6058	29.7813	38.5575	0.0900393	673.667
WBGene00023429	W08G11.6	47.0839	25.5031	306.141	0.474168	49
WBGene00021104	W09B6.4	27.4994	24.2086	31.8255	0.143506	691.333
WBGene00021112	W09C3.4	27.2947	22.8713	33.8394	0.23012	2413.67
WBGene00012351	W09C5.1	193.58	123.855	442.933	0.373675	16034
WBGene00194660	W09C5.12	17.4915	15.6684	19.7947	0.0725455	82
WBGene00012359	W09D10.1	23.5659	20.0223	28.6338	0.170975	1742
WBGene00012362	W09D10.4	39.4298	34.4138	46.1575	0.128086	2114.33
WBGene00012363	W09D10.5	36.1278	30.5937	44.1062	0.186807	598.667
WBGene00012356	W09D6.1	26.1373	22.3515	31.4672	0.0795541	158.667
WBGene00012358	W09D6.5	24.94	18.6413	37.6674	0.146593	1356
WBGene00012365	W09G3.1	29.0712	24.1085	36.6066	0.180689	1244
WBGene00012370	W09G3.7	32.7987	27.0647	41.6155	0.169715	285
WBGene00012371	W09G3.8	39.4332	30.1078	57.1276	0.0526672	160
WBGene00012372	W09H1.1	28.6827	24.2621	35.0732	0.0324084	90.3333
WBGene00012373	W09H1.3	38.5926	27.0176	67.5196	0.323189	268
WBGene00021124	W10C4.1	36.3169	24.0761	73.8788	0.423208	75
WBGene00021127	W10C8.4	48.5495	37.7481	68.0103	0.196176	186.667
WBGene00021130	W10D9.2	15.1802	11.8036	21.2626	0.307326	1306
WBGene00021131	W10D9.3	24.1197	18.544	34.49	0.315313	279
WBGene00185079	W10D9.6	32.5679	29.3835	36.5263	0.105786	295
WBGene00012734	wac-1.1	28.3264	23.4342	35.8002	0.181444	1233.33
WBGene00012732	wac-1.2	27.5007	23.1356	33.8961	0.18761	779
WBGene00011061	wago-1	43.2115	32.8037	63.2928	0.270065	571.333
WBGene00006937	wah-1	47.3047	42.6751	53.0612	0.046161	1003.33
WBGene00019953	wapl-1	23.1321	19.684	28.0448	0.191672	4468.67
WBGene00009364	wbp-11	15.6255	13.416	18.7062	0.172182	2164
WBGene00008404	wbp-2	53.1959	39.8729	79.8904	0.265803	2269.33
WBGene00010159	wbp-4	37.2835	29.1682	51.6554	0.270163	3048.67
WBGene00008402	wdfy-2	25.6401	20.8213	33.3612	0.231709	899
WBGene00007752	wdfy-3	46.2554	33.3246	75.5836	0.299174	3022
WBGene00018893	wdr-12	50.3916	37.4653	76.9362	0.360895	4426
WBGene00007428	wdr-20	22.6749	20.6487	25.1421	0.00867319	2928.67
WBGene00022420	wdr-4	26.8895	22.5626	33.2699	0.191428	389.667
WBGene00009211	wdr-46	46.1598	34.8813	68.2172	0.379371	3449
WBGene00009441	wdr-48	27.6566	24.754	31.3304	0.0443446	696.667
WBGene00006474	wdr-5.1	36.2122	29.6874	46.413	0.237403	5397
WBGene00010572	wdr-5.2	41.8252	34.1555	53.9367	0.144722	646
WBGene00013862	wdr-5.3	14.8112	12.7242	17.7171	0.139955	629.667
WBGene00016165	wdr-60	47.8081	29.7985	120.844	0.489174	324.667
WBGene00018014	wdr-83	33.196	28.6966	39.3688	0.134693	246.667
WBGene00006940	wee-1.3	15.1849	12.52	19.291	0.250294	1543.67
WBGene00007513	wht-2	75.0466	56.7496	110.756	0.106231	381.667
WBGene00021535	wht-7	42.457	26.5106	106.545	0.207453	171
WBGene00020094	wip-1	21.2748	17.8994	26.2191	0.206708	547.667
WBGene00006941	wnk-1	49.4746	37.2185	73.7654	0.265999	10691
WBGene00021736	wrb-1	97.8219	87.6122	110.725	0.096572	4490.67
WBGene00006942	wrk-1	44.1297	33.9009	63.1982	0.258509	1938.33
WBGene00006943	wrm-1	12.5511	10.1414	16.4629	0.280189	2933
WBGene00006944	wrn-1	25.7705	19.5657	37.7381	0.285435	200.333
WBGene00006947	wrt-1	60.6772	37.543	158.099	0.371217	429.667
WBGene00006956	wrt-10	194.63	103.872	1541.57	0.453241	12720.7
WBGene00006951	wrt-5	30.1991	22.2558	46.9592	0.368842	613.333
WBGene00006957	wsp-1	25.7599	21.8307	31.4139	0.185179	1981.33
WBGene00007047	wts-1	22.1586	18.0062	28.8004	0.249305	2316.67
WBGene00006958	wve-1	34.6196	28.6412	43.7523	0.189686	518.667
WBGene00007009	wwp-1	35.8139	30.9956	42.4058	0.132315	3498.33
WBGene00006959	xbp-1	43.8073	32.9416	65.369	0.328581	20438
WBGene00006960	xbx-1	37.5344	27.2814	60.1341	0.263794	99.6667
WBGene00016025	xbx-4	44.8277	36.323	58.5326	0.101275	177.667
WBGene00009580	xbx-6	84.0751	72.1463	100.73	0.0628176	6328
WBGene00006961	xnp-1	61.8535	47.7997	87.613	0.205036	22842
WBGene00006962	xol-1	16.2431	12.6088	22.8211	0.290886	178.667
WBGene00006963	xpa-1	31.7683	30.2545	33.4415	0.048258	1152
WBGene00013441	xpb-1	24.93	21.3741	29.9052	0.134544	748.667
WBGene00022296	xpc-1	74.8503	46.7934	186.934	0.479312	2132.33
WBGene00021752	xpd-1	52.5424	35.0861	104.568	0.556851	211
WBGene00008140	xpf-1	26.2125	21.4853	33.6066	0.237146	487
WBGene00019004	xpg-1	44.0648	39.8696	49.2468	0.0720921	824.667
WBGene00002078	xpo-1	55.4443	48.4047	64.88	0.108478	5981.67
WBGene00002079	xpo-2	28.3982	23.2639	36.4408	0.21484	820.667
WBGene00002080	xpo-3	32.9749	27.9908	40.1184	0.125093	1209
WBGene00018509	xrep-4	36.8606	31.3597	44.702	0.197922	575.667
WBGene00012730	xrn-1	55.4255	40.0344	90.042	0.292579	3508.33
WBGene00006964	xrn-2	44.7565	38.9091	52.6724	0.137938	2680
WBGene00022415	Y102A11A.5	69.0587	42.1915	190.134	0.293839	575.333
WBGene00022417	Y102A11A.7	63.3541	49.4569	88.1139	0.104944	388.667
WBGene00022419	Y102A11A.9	50.6916	31.2766	133.663	0.474098	533.667
WBGene00044452	Y102E9.5	31.0336	24.8883	41.2088	0.231801	145.667
WBGene00013632	Y105C5A.1	22.3088	18.643	27.7691	0.2153	971.333
WBGene00194667	Y105C5A.1271	22.4681	18.7241	28.0834	0.164165	196.333
WBGene00013638	Y105C5A.14	22.1023	18.9586	26.4959	0.16333	2715.67
WBGene00013658	Y105C5B.19	29.7132	25.4023	35.7864	0.148145	273.667
WBGene00013659	Y105C5B.20	22.4138	17.1382	32.3817	0.321248	108.667
WBGene00013650	Y105C5B.9	37.7549	29.0732	53.8288	0.287898	657.333
WBGene00013671	Y105E8A.11	35.5027	30.1776	43.1098	0.161297	398.667
WBGene00013674	Y105E8A.14	36.0547	29.3423	46.7492	0.276852	795.333
WBGene00013667	Y105E8A.2	42.4213	36.1048	51.4168	0.186489	1113.33
WBGene00013679	Y105E8A.21	30.6955	25.5669	38.3979	0.219975	1709
WBGene00013682	Y105E8A.25	68.9882	53.989	95.5274	0.182396	4695.33
WBGene00077689	Y105E8A.34	54.6486	36.9052	105.252	0.513181	83
WBGene00013691	Y105E8B.6	42.5449	27.7819	90.79	0.335138	72.6667
WBGene00013692	Y105E8B.7	32.3479	26.8817	40.6044	0.193496	2351
WBGene00013693	Y105E8B.9	132.763	54.7182	-311.431	0.485466	196.667
WBGene00013698	Y106G6D.1	41.544	30.0284	67.3855	0.270389	1112.33
WBGene00013699	Y106G6D.2	21.5327	17.0055	29.3448	0.283143	1584.33
WBGene00014965	Y106G6D.5	33.8596	28.4623	41.7829	0.156282	1524.67
WBGene00013704	Y106G6D.8	68.3016	48.5803	114.976	0.219805	405.667
WBGene00013708	Y106G6E.4	31.9496	23.7785	48.6767	0.388757	222
WBGene00013711	Y106G6G.2	53.3266	29.7514	256.882	0.334093	68.6667
WBGene00013724	Y106G6H.14	15.136	11.7363	21.3086	0.36775	413.333
WBGene00013726	Y106G6H.16	32.0376	23.7547	49.1889	0.249895	1372.67
WBGene00013719	Y106G6H.6	26.7041	21.6974	34.7148	0.245996	1151
WBGene00235163	Y108G3AL.10	57.3733	31.296	344.055	0.410442	68.6667
WBGene00022434	Y108G3AL.2	27.4961	23.0177	34.138	0.221161	1249.33
WBGene00012423	Y10G11A.1	72.151	42.8414	228.43	0.332788	183.667
WBGene00022452	Y110A2AR.1	32.8903	26.7852	42.6001	0.197183	353.333
WBGene00022457	Y110A7A.7	31.3724	26.1755	39.1442	0.130312	690.333
WBGene00022459	Y110A7A.9	27.6778	23.8516	32.9663	0.156002	1293
WBGene00013734	Y111B2A.10	14.4674	11.5594	19.3306	0.243305	3274.67
WBGene00013735	Y111B2A.12	40.1601	32.2226	53.2864	0.183846	2588.67
WBGene00014613	Y111B2A.25	22.9703	18.7481	29.647	0.134506	1928
WBGene00013761	Y113G7B.11	37.1403	26.4521	62.3221	0.380754	1253.33
WBGene00013790	Y116A8C.10	55.8169	44.451	74.9918	0.225621	438
WBGene00013802	Y116A8C.25	43.2993	36.6852	52.8229	0.20014	59.6667
WBGene00013804	Y116A8C.27	44.7693	28.1141	109.839	0.260521	553.667
WBGene00013784	Y116A8C.3	62.655	44.0932	108.206	0.438641	3552.67
WBGene00013814	Y116A8C.43	32.9911	21.2098	74.2153	0.273933	112.667
WBGene00013789	Y116A8C.9	63.192	47.0916	96.0212	0.338639	1704.33
WBGene00013819	Y116F11A.6	55.8929	40.0033	92.7235	0.401316	839
WBGene00022466	Y119C1A.1	37.9397	31.8086	46.9988	0.195179	1595.33
WBGene00022475	Y119C1B.10	52.9995	42.6112	70.0859	0.227596	1921.67
WBGene00022489	Y119D3B.12	42.7409	36.8775	50.8213	0.150641	4247.67
WBGene00022491	Y119D3B.14	32.1387	25.0293	44.8892	0.177533	97
WBGene00012434	Y11D7A.10	44.2263	30.4162	81.0061	0.368812	2245.33
WBGene00077756	Y11D7A.19	36.4334	30.2033	45.9017	0.204675	286
WBGene00012428	Y11D7A.3	36.817	28.02	53.6654	0.219381	1468.33
WBGene00012433	Y11D7A.9	60.7227	37.3298	162.645	0.499203	117.333
WBGene00021191	Y14H12B.1	66.9843	55.6396	84.1401	0.151184	7080
WBGene00021192	Y14H12B.2	60.0131	39.6312	123.558	0.357742	201.667
WBGene00012444	Y15E3A.5	13.0392	10.6672	16.7678	0.284719	1285.33
WBGene00305158	Y16E11A.4	26.8855	22.3972	33.6235	0.0815179	106.333
WBGene00012455	Y17D7C.1	55.3524	38.3456	99.4679	0.413262	242.667
WBGene00045366	Y17D7C.3	27.0348	21.035	37.8232	0.298493	4397
WBGene00050903	Y17D7C.4	102.695	55.9139	628.716	0.500316	9500.33
WBGene00194680	Y17D7C.6	35.3821	30.6679	41.8087	0.158395	1398.33
WBGene00012465	Y17G7B.12	45.8447	37.2899	59.4933	0.233393	2008
WBGene00012468	Y17G7B.17	39.2875	31.2337	52.9377	0.269819	7360.67
WBGene00012469	Y17G7B.18	42.3558	37.5889	48.5075	0.0856169	1193
WBGene00012471	Y17G7B.20	72.2567	54.999	105.297	0.222103	12577
WBGene00012472	Y17G7B.21	23.8252	18.2419	34.334	0.0536586	3219.33
WBGene00012473	Y17G7B.22	65.9984	42.8931	143.062	0.33904	168
WBGene00012459	Y17G7B.3	34.8323	26.9384	49.2705	0.288356	1137.33
WBGene00194835	Y17G9B.11	59.0099	38.375	127.649	0.383445	57.6667
WBGene00021202	Y17G9B.5	29.609	26.8005	33.0751	0.118001	1900.33
WBGene00021205	Y17G9B.8	48.2913	39.2254	62.8075	0.194414	1469.67
WBGene00012476	Y18D10A.3	53.2734	39.6424	81.191	0.169998	176.667
WBGene00021208	Y18H1A.2	53.9358	43.1586	71.8868	0.120979	1548
WBGene00021210	Y18H1A.4	47.3726	37.4072	64.5761	0.283162	489.667
WBGene00021213	Y18H1A.9	36.456	26.7601	57.17	0.264838	176
WBGene00021239	Y20F4.4	32.3974	27.0901	40.2908	0.196749	745.333
WBGene00021248	Y22D7AL.10	55.832	45.9901	71.0332	0.0625043	5424
WBGene00021245	Y22D7AL.6	43.251	32.409	64.9939	0.13661	549
WBGene00021246	Y22D7AL.7	23.9616	19.9338	30.0293	0.180885	334.667
WBGene00021269	Y23H5A.2	21.937	17.1817	30.3317	0.320305	516.667
WBGene00021272	Y23H5B.1	91.191	64.9996	152.735	0.24524	3371.33
WBGene00021276	Y23H5B.5	41.6286	32.6727	57.3482	0.259457	1168.67
WBGene00012496	Y24F12A.1	20.8292	18.382	24.0282	0.129629	1834.67
WBGene00012498	Y24F12A.3	75.803	60.5409	101.354	0.108984	740
WBGene00012499	Y24F12A.4	71.5556	44.5607	181.522	0.610123	113
WBGene00021296	Y25C1A.13	32.6128	27.7742	39.493	0.167746	1975.33
WBGene00021294	Y25C1A.7	49.8472	43.4506	58.4522	0.123847	1033.33
WBGene00021295	Y25C1A.8	28.2967	24.1875	34.0879	0.189054	1860
WBGene00021299	Y27F2A.8	75.6016	58.1178	108.131	0.334018	2808.67
WBGene00012522	Y32B12B.2	42.152	36.9216	49.1088	0.121528	2234
WBGene00012524	Y32B12B.4	41.3127	33.8351	53.0332	0.154354	547.667
WBGene00012530	Y32F6A.5	88.77	58.041	188.646	0.276448	308
WBGene00021314	Y32H12A.6	27.7165	22.9533	34.9744	0.0179028	493.667
WBGene00021315	Y32H12A.7	26.4938	22.5984	32.0117	0.130507	649
WBGene00021316	Y32H12A.8	74.9471	43.5982	266.756	0.455395	7735.67
WBGene00021319	Y34B4A.2	20.0296	17.2846	23.8112	0.178934	1938.67
WBGene00021320	Y34B4A.4	54.2801	44.1091	70.5473	0.16472	209.667
WBGene00021323	Y34B4A.7	67.8737	52.6443	95.5013	0.20796	3049.33
WBGene00021329	Y34D9A.3	34.5103	28.1715	44.5297	0.20914	1663
WBGene00021332	Y34D9A.7	42.7064	26.6034	108.2	0.534397	564
WBGene00021333	Y34D9A.8	49.1291	35.704	78.7342	0.26184	280.333
WBGene00045063	Y37A1A.4	26.4997	22.5012	32.2264	0.201878	1721.33
WBGene00021345	Y37B11A.3	16.5639	12.9684	22.918	0.302706	458.333
WBGene00255596	Y37B11A.8	15.6985	12.9384	19.9556	0.107449	225
WBGene00012544	Y37D8A.2	139.951	93.5242	277.91	0.293535	1744
WBGene00012560	Y37D8A.25	22.6374	16.3343	36.8616	0.408599	358
WBGene00012546	Y37D8A.4	15.2698	12.7737	18.9784	0.167086	920.333
WBGene00012548	Y37D8A.6	42.0203	23.9595	170.679	0.471106	69
WBGene00021359	Y37E11AL.3	20.4286	17.0894	25.3896	0.20942	3981
WBGene00021366	Y37E11AM.2	25.7231	22.3971	30.2094	0.164405	1411.33
WBGene00021374	Y37E11B.1	32.9997	28.3425	39.4884	0.147506	678
WBGene00021375	Y37E11B.2	48.1422	37.5661	67.0068	0.243421	1034.33
WBGene00021377	Y37E11B.5	42.2974	32.3519	61.0716	0.245806	588
WBGene00021378	Y37E11B.6	21.9834	18.3307	27.4542	0.229774	1928
WBGene00021346	Y37E3.1	38.0871	32.939	45.1424	0.16067	2883
WBGene00021355	Y37E3.17	67.987	48.8795	111.62	0.381535	1256
WBGene00235158	Y37E3.30	13.6829	11.2261	17.5163	0.256758	3066.67
WBGene00021387	Y37F4.6	29.8283	22.5444	44.0654	0.302293	343.333
WBGene00012562	Y37H2A.1	25.8247	22.0245	31.2099	0.149685	716.667
WBGene00012576	Y37H9A.1	23.7717	19.3833	30.7287	0.2318	334
WBGene00021392	Y38A10A.7	19.4305	15.8527	25.094	0.265772	2470.67
WBGene00021394	Y38C1AA.1	29.4536	26.5048	33.1406	0.098467	1307.67
WBGene00021402	Y38C1AA.12	23.5559	20.9099	26.9685	0.0982557	501.333
WBGene00012600	Y38E10A.22	31.3672	26.6689	38.075	0.126271	786
WBGene00012607	Y38F1A.4	32.5753	25.2099	46.0209	0.0580655	88.3333
WBGene00021430	Y38F2AR.12	35.496	25.2055	59.9861	0.366426	112
WBGene00021421	Y38F2AR.3	60.0638	51.5891	71.8703	0.137614	581.667
WBGene00077669	Y38H6A.5	27.409	20.998	39.4552	0.372199	234.333
WBGene00012628	Y38H6C.16	45.1285	36.9504	57.9554	0.0666563	1167.33
WBGene00012632	Y38H6C.20	41.8468	29.1915	73.8724	0.242328	131
WBGene00194689	Y38H6C.24	35.0128	22.5304	78.5074	0.356382	55.3333
WBGene00012635	Y38H8A.1	52.3048	39.2999	78.1736	0.288722	341
WBGene00012654	Y39A1A.16	72.421	43.4689	216.856	0.284102	91.3333
WBGene00012657	Y39A1A.20	31.674	24.026	46.4644	0.313466	141
WBGene00012658	Y39A1A.21	47.4744	38.5351	61.8138	0.205864	242
WBGene00012659	Y39A1A.22	18.9032	15.2056	24.9772	0.0928012	205.667
WBGene00012643	Y39A1A.3	33.1895	27.2344	42.4778	0.206966	2839.67
WBGene00012648	Y39A1A.9	38.943	26.0785	76.8556	0.430554	387
WBGene00012662	Y39A1C.1	53.3127	41.4909	74.5555	0.159802	722
WBGene00021440	Y39A3CL.1	45.8383	34.0269	70.2095	0.25207	282.667
WBGene00021442	Y39A3CL.4	29.2818	22.3716	42.3686	0.362874	380.667
WBGene00021443	Y39A3CL.7	31.0699	26.0897	38.4001	0.158378	594.667
WBGene00012675	Y39B6A.13	26.0023	21.3258	33.3057	0.227506	1043
WBGene00012666	Y39B6A.3	53.6024	40.2325	80.2811	0.324497	2015.67
WBGene00012693	Y39B6A.34	39.0187	27.9634	64.5309	0.378985	1181.67
WBGene00012695	Y39B6A.37	21.0161	17.8123	25.6253	0.212332	1582.67
WBGene00012700	Y39B6A.42	71.458	50.2571	123.598	0.481982	251.667
WBGene00012701	Y39B6A.43	31.4469	26.0541	39.6548	0.176259	1590
WBGene00077457	Y39B6A.49	14.4492	11.9663	18.2322	0.068218	177.667
WBGene00012710	Y39C12A.9	26.3748	21.9815	32.9629	0.183256	554.333
WBGene00012719	Y39E4B.10	46.7056	41.7716	52.9615	0.0260158	690
WBGene00012716	Y39E4B.5	27.3124	24.4523	30.9303	0.0292557	467.333
WBGene00012717	Y39E4B.6	29.566	25.2405	35.6807	0.145885	7167.33
WBGene00021458	Y39G10AL.1	71.624	65.1628	79.5077	0.0536002	3176.33
WBGene00021469	Y39G10AR.11	59.7056	37.2696	150.012	0.416198	11103.3
WBGene00219275	Y39G10AR.32	31.6712	23.48	48.6395	0.329837	2323.33
WBGene00021467	Y39G10AR.9	22.5937	19.1941	27.4568	0.193041	1599
WBGene00012722	Y39G8B.1	36.289	30.7189	44.3264	0.200968	4289.67
WBGene00012723	Y39G8B.2	28.2171	22.5393	37.7189	0.255396	1811.67
WBGene00021485	Y40A1A.3	63.8788	60.2686	67.9491	0.0336406	1240
WBGene00304815	Y40A1A.6	34.0525	17.3552	898.235	0.496769	2927.67
WBGene00021493	Y40B10A.9	33.2166	26.2634	45.1771	0.129298	238.667
WBGene00012739	Y40B1B.7	180.204	95.9472	1478.92	0.488125	8330.33
WBGene00021497	Y40C5A.4	48.819	34.8139	81.6757	0.112373	124
WBGene00021502	Y40D12A.1	28.4848	24.136	34.745	0.209418	780
WBGene00012757	Y41C4A.11	21.1355	14.161	41.6475	0.563235	187.333
WBGene00012755	Y41C4A.8	23.2799	19.264	29.4111	0.16723	330.667
WBGene00012756	Y41C4A.9	27.5279	24.7097	31.0716	0.0619928	770
WBGene00021505	Y41D4A.3	24.7187	20.6489	30.7867	0.219847	3316
WBGene00021506	Y41D4A.4	38.4496	34.4543	43.4932	0.0287532	3259.67
WBGene00021508	Y41D4A.6	29.1711	24.1123	36.9163	0.204257	714
WBGene00021514	Y41D4B.11	47.1794	35.5776	70.0094	0.291308	2602
WBGene00021512	Y41D4B.4	41.8185	32.079	60.0506	0.254043	399.667
WBGene00012762	Y41E3.1	33.6108	31.6666	35.8093	0.0441407	1931
WBGene00012765	Y41E3.7	39.7373	33.8361	48.1317	0.171499	1808.33
WBGene00012766	Y41E3.8	65.056	49.7862	93.8365	0.323933	6226
WBGene00021529	Y41G9A.5	39.5029	34.6506	45.9354	0.0668605	321
WBGene00021536	Y42H9AR.1	46.9444	41.5195	53.9999	0.112324	2028.33
WBGene00021539	Y42H9AR.4	42.0417	33.6394	56.0388	0.227113	6394
WBGene00021541	Y42H9B.3	18.0474	14.4534	24.0204	0.287228	580
WBGene00021542	Y43B11AL.1	20.6568	19.4406	22.0354	0.0246459	917
WBGene00235272	Y43B11AL.5	20.1683	16.6296	25.6201	0.128115	199
WBGene00021544	Y43B11AR.3	37.2453	28.6084	53.3526	0.263085	2348
WBGene00012794	Y43E12A.2	28.6639	20.1639	49.5526	0.408931	294
WBGene00012796	Y43F4A.1	33.0665	25.0687	48.5584	0.325989	499
WBGene00012807	Y43F4B.10	34.9906	29.0515	43.9821	0.212306	8472.67
WBGene00012803	Y43F4B.5	53.2107	44.3497	66.4966	0.127848	2722
WBGene00012813	Y43F8B.2	22.5004	17.6541	31.0143	0.294363	20366
WBGene00012814	Y43F8B.3	49.9034	34.4151	90.7402	0.418545	281.333
WBGene00012819	Y43F8B.9	18.5475	13.804	28.258	0.308639	165.667
WBGene00012834	Y43F8C.13	101.421	38.1366	-153.806	0.707794	256
WBGene00012825	Y43F8C.3	40.3218	32.405	53.3575	0.219334	789.333
WBGene00012828	Y43F8C.6	22.2599	17.0268	32.1371	0.357327	824.667
WBGene00012829	Y43F8C.7	67.982	55.0607	88.8275	0.186397	5529
WBGene00021545	Y43H11AL.1	40.1772	30.2667	59.7375	0.295772	1667.33
WBGene00012850	Y44A6C.1	21.636	17.093	29.4679	0.287676	1643.67
WBGene00012851	Y44A6C.2	31.9465	23.257	51.0023	0.224139	325.333
WBGene00012854	Y44A6D.3	32.4393	27.1758	40.2315	0.160418	330
WBGene00021547	Y44E3A.1	44.6907	38.6936	52.8878	0.130087	4078.67
WBGene00012858	Y44F5A.1	33.8987	28.018	42.9036	0.20606	973.667
WBGene00012869	Y45F10A.7	33.7405	26.761	45.6452	0.130901	270.333
WBGene00012875	Y45F10B.13	73.2804	51.988	124.112	0.165497	543
WBGene00194917	Y45F10B.59	64.9491	29.7253	-351.125	0.325498	118.667
WBGene00012887	Y45F10D.7	32.578	26.6922	41.7939	0.254494	1886.33
WBGene00012861	Y45F3A.4	36.8013	29.2429	49.6289	0.214062	1320
WBGene00021563	Y45G12B.2	31.9392	27.8714	37.3972	0.159346	2159.67
WBGene00021564	Y45G12B.3	28.3303	22.7557	37.5225	0.244545	250.667
WBGene00021554	Y45G5AL.1	47.2647	43.4993	51.7439	0.0563952	1582.33
WBGene00043666	Y45G5AM.4	21.8286	15.6271	36.1905	0.458705	61.6667
WBGene00021557	Y45G5AM.5	25.2939	21.9925	29.7615	0.1588	4403.67
WBGene00021558	Y45G5AM.6	32.1266	25.3679	43.7946	0.218303	779.333
WBGene00021559	Y45G5AM.7	36.2496	29.9531	45.8976	0.209428	8545.33
WBGene00021561	Y45G5AM.9	21.1583	17.6881	26.3224	0.141684	1163.67
WBGene00021593	Y46E12A.3	29.5929	24.4272	37.5293	0.165047	127
WBGene00021595	Y46E12BL.2	34.006	27.5507	44.4119	0.245457	1619.67
WBGene00012906	Y46G5A.15	47.1531	33.6433	78.7934	0.258076	145.333
WBGene00012908	Y46G5A.18	33.2967	26.5246	44.7122	0.251729	1358.67
WBGene00044164	Y46G5A.39	33.8365	24.8694	52.9164	0.18992	111.333
WBGene00012899	Y46G5A.7	36.4078	30.8645	44.3782	0.186358	11792.3
WBGene00012900	Y46G5A.8	19.5856	16.0723	25.0646	0.219105	6427
WBGene00021614	Y47A7.2	62.1566	46.0403	95.6324	0.266154	1611.33
WBGene00012922	Y47D3A.1	22.6574	17.9027	30.851	0.273605	2673.67
WBGene00012926	Y47D3A.13	50.591	33.819	100.365	0.242132	195.333
WBGene00012927	Y47D3A.14	35.0964	29.1132	44.1751	0.240054	479
WBGene00012931	Y47D3A.20	32.0329	22.1817	57.6252	0.340761	1210.33
WBGene00012932	Y47D3A.21	47.9003	43.6199	53.1122	0.0771792	1061
WBGene00012941	Y47D3B.4	46.6867	31.909	86.959	0.384586	305.667
WBGene00021628	Y47D9A.1	44.0863	35.7449	57.5057	0.204391	1370
WBGene00021640	Y47G6A.14	51.5866	34.2971	104.029	0.24508	175.333
WBGene00021644	Y47G6A.18	26.6818	21.1812	36.0418	0.296445	1470.33
WBGene00021646	Y47G6A.21	83.2588	49.3054	267.401	0.443436	270.333
WBGene00021647	Y47G6A.22	59.2137	46.5904	81.2193	0.23233	315.333
WBGene00021633	Y47G6A.3	33.068	25.8972	45.7307	0.308106	99
WBGene00044436	Y47G6A.31	14.6496	11.6157	19.8288	0.291545	4622.67
WBGene00044437	Y47G6A.32	36.5931	24.6377	71.0891	0.338024	151.333
WBGene00021637	Y47G6A.7	34.9334	29.4927	42.8355	0.141594	1099.33
WBGene00021638	Y47G6A.9	37.501	29.7814	50.6229	0.237695	1610.33
WBGene00012960	Y47H10A.4	39.0484	34.4563	45.0528	0.0869844	497.667
WBGene00077537	Y47H10A.6	10.2878	8.36929	13.3474	0.17309	158.333
WBGene00012956	Y47H9C.14	15.9507	12.4524	22.1825	0.0819813	73.6667
WBGene00012951	Y47H9C.8	38.3687	31.4743	49.1305	0.219392	3012
WBGene00021655	Y48A5A.1	45.6393	35.7962	62.9487	0.194653	261
WBGene00012964	Y48A6B.3	63.9354	50.1802	88.0795	0.242398	18155.7
WBGene00012970	Y48A6B.9	61.6994	39.7282	138.041	0.701329	252.333
WBGene00012977	Y48A6C.4	31.9341	26.5654	40.0222	0.145323	939.667
WBGene00012978	Y48B6A.1	42.2883	32.6609	59.9638	0.310722	3668.33
WBGene00012984	Y48B6A.13	28.7604	21.2911	44.3024	0.268013	148
WBGene00012994	Y48C3A.12	80.0061	64.1706	106.218	0.204871	1408.33
WBGene00012995	Y48C3A.14	40.1199	29.4683	62.8307	0.312708	574
WBGene00012997	Y48C3A.18	53.3622	37.5252	92.3278	0.467738	227.333
WBGene00012998	Y48C3A.20	46.3814	37.49	60.8015	0.201745	1530.33
WBGene00012989	Y48C3A.5	55.7825	37.4676	109.125	0.356738	113.333
WBGene00013002	Y48E1B.3	31.1143	26.6066	37.4609	0.117747	1218.67
WBGene00013014	Y48E1C.1	45.4609	35.9888	61.7001	0.248662	403.333
WBGene00013017	Y48E1C.4	30.7919	25.64	38.5346	0.195646	740
WBGene00013018	Y48G10A.1	39.3541	30.9419	54.0482	0.214696	1639.67
WBGene00013019	Y48G10A.2	53.0278	44.5898	65.4047	0.153575	1976
WBGene00013020	Y48G10A.3	64.7958	48.1771	98.9174	0.291161	2947.67
WBGene00021657	Y48G1A.1	28.8198	22.0992	41.4144	0.236515	95
WBGene00235385	Y48G1A.7	27.1889	21.6136	36.6405	0.254968	226.667
WBGene00021668	Y48G1BM.2	41.9935	28.9227	76.6201	0.405786	80.3333
WBGene00044345	Y48G1C.12	26.9947	21.6465	35.8528	0.266311	2142
WBGene00021679	Y48G1C.6	21.8459	19.5682	24.7238	0.13457	539.333
WBGene00021681	Y48G1C.8	38.6584	29.4366	56.2941	0.282177	4809.67
WBGene00021691	Y48G8AL.13	114.351	98.4632	136.353	0.133066	5620.67
WBGene00021687	Y48G8AL.7	26.962	21.8323	35.2425	0.164786	504.333
WBGene00021702	Y48G9A.9	24.7387	19.6881	33.2747	0.120827	66.6667
WBGene00044949	Y49A10A.2	49.7681	43.8391	57.5517	0.13666	5006.33
WBGene00013027	Y49A3A.4	37.26	27.6702	57.0227	0.109645	348.333
WBGene00013035	Y49E10.16	48.3391	35.7738	74.5105	0.214991	95
WBGene00013040	Y49E10.21	45.7196	36.5514	61.027	0.169458	454.667
WBGene00194981	Y49E10.30	98.1761	58.5737	303.117	0.33619	179
WBGene00013030	Y49E10.4	145.875	53.9775	-207.646	0.504227	400
WBGene00021715	Y49F6B.2	33.3296	27.8763	41.4352	0.216197	2397
WBGene00021724	Y49F6C.2	40.3972	32.6048	53.084	0.130472	260.333
WBGene00021730	Y49F6C.8	26.6473	21.3767	35.3674	0.235504	157.333
WBGene00021155	Y4C6B.1	26.5684	23.1345	31.1994	0.159447	4170.67
WBGene00021161	Y4C6B.7	52.3512	36.6545	91.5606	0.271067	174
WBGene00021734	Y50C1A.2	29.9837	24.014	39.9036	0.170785	89
WBGene00021735	Y50D4A.1	44.5334	33.7926	65.2833	0.296609	1109.67
WBGene00235315	Y50D4A.10	22.9205	19.7536	27.2966	0.150957	171
WBGene00021738	Y50D4A.4	39.578	34.6803	46.0866	0.113821	700.667
WBGene00021739	Y50D4A.5	26.8727	18.6499	48.0641	0.432253	1721.67
WBGene00021740	Y50D4B.1	37.3248	26.9869	60.5012	0.300525	65.6667
WBGene00021748	Y50D4C.3	44.2594	33.6506	64.6373	0.212651	284.333
WBGene00021749	Y50D4C.5	27.4915	23.0628	34.0253	0.0652937	726.333
WBGene00021750	Y50D4C.6	23.6464	19.9174	29.0932	0.160556	189.667
WBGene00021751	Y50D7A.1	53.8409	35.1466	115.019	0.400503	131
WBGene00021758	Y50D7A.10	31.0658	26.3001	37.9408	0.196232	937.667
WBGene00021753	Y50D7A.3	44.5909	39.1736	51.7469	0.137431	707.667
WBGene00021756	Y50D7A.8	24.764	19.6112	33.5897	0.2532	983
WBGene00013046	Y50E8A.1	43.4037	31.5837	69.3622	0.141067	139
WBGene00013048	Y50E8A.5	55.233	46.8303	67.3103	0.168831	1407.67
WBGene00044210	Y51A2D.21	23.7125	20.3558	28.3948	0.101699	168
WBGene00044438	Y51F10.11	46.0109	35.6075	65.0023	0.221975	682.667
WBGene00013094	Y51H1A.3	55.0327	48.9989	62.7612	0.0758264	10626.3
WBGene00013098	Y51H4A.1	101.601	80.4182	137.934	0.221642	3363.33
WBGene00013109	Y51H4A.15	63.0465	49.1663	87.8466	0.249659	3917.67
WBGene00021788	Y51H7C.10	54.704	29.3763	396.925	0.311058	511.667
WBGene00021781	Y51H7C.3	60.8295	41.0412	117.467	0.447636	559.333
WBGene00306078	Y51H7C.42	71.3173	57.7769	93.1468	0.179402	620.333
WBGene00013129	Y52B11A.10	81.5543	56.2137	148.494	0.304613	2179
WBGene00077539	Y52B11A.12	32.1774	29.1729	35.8718	0.0671162	295
WBGene00013123	Y52B11A.3	33.667	30.7675	37.17	0.0924603	631
WBGene00013124	Y52B11A.4	35.0906	26.9733	50.1968	0.315703	248
WBGene00021795	Y52E8A.2	36.6182	28.0242	52.8145	0.252004	131
WBGene00013137	Y53C10A.6	40.8128	31.3931	58.3088	0.249265	482.333
WBGene00175030	Y53C12A.10	19.4154	15.5041	25.966	0.272826	562.667
WBGene00013139	Y53C12A.3	24.7905	20.9303	30.3965	0.206732	1460.33
WBGene00013143	Y53C12B.1	23.9155	20.2539	29.1933	0.146239	1039.33
WBGene00013158	Y53F4B.11	160.952	50.3306	-134.362	0.601674	83.6667
WBGene00013161	Y53F4B.14	45.8852	28.7047	114.292	0.315858	766.667
WBGene00013164	Y53F4B.18	88.7761	60.281	168.362	0.307528	1125
WBGene00013166	Y53F4B.20	43.5294	35.0053	57.5411	0.235548	586.667
WBGene00013167	Y53F4B.21	34.1421	26.6619	47.4562	0.198194	418.333
WBGene00013173	Y53F4B.27	81.8895	25.7874	-69.6598	0.465067	148.333
WBGene00013176	Y53F4B.39	76.7981	49.0732	176.535	0.243755	409
WBGene00044726	Y53F4B.43	65.8099	40.8272	169.575	0.500757	604.333
WBGene00013155	Y53F4B.8	40.3937	25.8898	91.8492	0.526353	210
WBGene00013156	Y53F4B.9	28.2247	22.4825	37.9062	0.2666	2719.67
WBGene00021808	Y53G8AM.8	18.5637	15.1528	23.9561	0.263373	2416
WBGene00021812	Y53G8AR.5	31.9682	27.1403	38.8854	0.179792	221.667
WBGene00021813	Y53G8AR.6	68.1083	52.5905	96.6167	0.267309	2560.33
WBGene00021815	Y53G8AR.8	40.5979	32.9811	52.7895	0.172595	728
WBGene00021816	Y53G8AR.9	84.2382	53.972	191.789	0.429431	5384.67
WBGene00021817	Y53G8B.1	47.1338	38.2431	61.4105	0.150479	246.667
WBGene00021818	Y53G8B.2	50.3855	44.3991	58.238	0.13177	535
WBGene00013178	Y53H1A.2	16.6554	13.6267	21.4154	0.108482	204.667
WBGene00206528	Y53H1A.7	16.839	13.9046	21.3431	0.139942	88.6667
WBGene00021830	Y54E10A.10	47.9264	40.7413	58.1886	0.170709	4772.67
WBGene00021831	Y54E10A.11	34.9995	28.6857	44.877	0.195622	1074
WBGene00021835	Y54E10A.17	165.075	77.4878	-1266.56	0.0784156	403.333
WBGene00021828	Y54E10A.6	28.5818	22.2993	39.7926	0.31987	571.333
WBGene00021838	Y54E10BL.3	91.6348	54.788	279.829	0.397912	1229.33
WBGene00021841	Y54E10BR.2	34.7146	29.3705	42.4361	0.0472719	572
WBGene00021842	Y54E10BR.3	51.0005	33.5718	106.063	0.297218	172
WBGene00013189	Y54E2A.4	43.9008	32.3939	68.0861	0.265596	742.667
WBGene00013198	Y54E5A.2	43.2007	32.7616	63.4032	0.18986	200.333
WBGene00013200	Y54E5A.5	100.646	82.2265	129.699	0.169127	4953.67
WBGene00013203	Y54E5A.8	43.5541	32.9492	64.2252	0.305144	527.333
WBGene00013204	Y54E5B.2	27.473	23.9955	32.1292	0.026355	433.667
WBGene00021847	Y54F10AL.1	67.217	54.4468	87.813	0.166137	2476.33
WBGene00021853	Y54F10AM.11	12.917	10.9636	15.7173	0.0569944	154.667
WBGene00021849	Y54F10AM.5	59.3617	53.665	66.4113	0.0750879	7050
WBGene00021850	Y54F10AM.6	108.404	71.7733	221.395	0.430564	766
WBGene00021854	Y54F10AR.1	53.5619	43.9354	68.5905	0.163713	740.333
WBGene00021855	Y54F10AR.2	74.2117	40.1453	490.095	0.461725	253
WBGene00021867	Y54F10BM.13	40.4169	32.9834	52.1756	0.227182	748.667
WBGene00021863	Y54F10BM.9	27.5476	22.0376	36.7314	0.261755	1118.67
WBGene00185067	Y54G11A.17	44.2605	32.1072	71.218	0.376244	2676
WBGene00013213	Y54G11A.2	40.2256	33.1207	51.2113	0.181027	1633
WBGene00013214	Y54G11A.3	108.633	40.1423	-153.827	0.671158	386.667
WBGene00013216	Y54G11A.7	30.4589	25.0025	38.9619	0.18859	218
WBGene00021876	Y54G2A.11	56.4625	39.6203	98.2112	0.299765	518.667
WBGene00021877	Y54G2A.12	35.9105	25.8962	58.5536	0.303783	110.667
WBGene00021883	Y54G2A.18	74.6057	61.7643	94.1882	0.126534	9319
WBGene00021884	Y54G2A.19	12.2648	10.7458	14.284	0.0374453	302
WBGene00021886	Y54G2A.21	56.0321	40.8493	89.1771	0.244403	375.667
WBGene00021890	Y54G2A.26	54.465	43.9673	71.5479	0.170435	3809.33
WBGene00021898	Y54G2A.36	24.1433	20.1183	30.1817	0.232552	224.333
WBGene00044493	Y54G2A.50	42.0412	31.9172	61.5716	0.363649	617.667
WBGene00013208	Y54G9A.5	58.201	46.3131	78.2994	0.176149	642.333
WBGene00013210	Y54G9A.7	34.6827	27.8744	45.8917	0.211947	2079.67
WBGene00013211	Y54G9A.9	60.8691	43.785	99.8149	0.184924	422.667
WBGene00021899	Y54H5A.1	39.9294	32.5646	51.5989	0.223148	4604
WBGene00021900	Y54H5A.2	56.795	40.8412	93.203	0.313016	1618.67
WBGene00021906	Y55B1AR.2	22.8925	20.9064	25.2954	0.0378982	906.667
WBGene00044401	Y55B1BR.6	59.6635	33.7218	258.601	0.247467	151.667
WBGene00021915	Y55D5A.1	37.9974	28.6338	56.4608	0.383143	1494
WBGene00021917	Y55D5A.3	104.31	69.8297	206.058	0.274907	211.667
WBGene00013224	Y55D9A.2	28.3881	23.4558	35.9472	0.221668	1316
WBGene00021930	Y55F3AM.13	60.2639	50.3747	74.9843	0.145614	3170
WBGene00021923	Y55F3AM.5	42.1979	35.3749	52.2819	0.132801	281.333
WBGene00021926	Y55F3AM.9	21.8467	18.6285	26.409	0.180537	986.667
WBGene00021933	Y55F3AR.2	43.7703	34.0962	61.1087	0.29137	533.333
WBGene00185088	Y55F3BL.4	53.9755	39.9272	83.276	0.289199	188.333
WBGene00021938	Y55F3BR.1	44.7509	40.7414	49.6358	0.0559584	922.667
WBGene00021943	Y55F3BR.6	72.8001	53.002	116.208	0.423886	163.333
WBGene00044459	Y55F3C.9	40.5738	35.1853	47.9113	0.0756415	606.333
WBGene00013235	Y56A3A.16	18.5689	17.1702	20.2156	0.0682591	130.333
WBGene00013237	Y56A3A.19	43.6988	36.3295	54.8184	0.206189	2627.33
WBGene00013225	Y56A3A.2	40.6779	37.6276	44.2663	0.0457635	1569.67
WBGene00013240	Y56A3A.28	33.3215	26.6978	44.3164	0.266384	972.667
WBGene00013242	Y56A3A.30	16.8789	12.9946	24.0754	0.353508	106
WBGene00013243	Y56A3A.31	39.3265	33.3352	47.9434	0.158254	438.667
WBGene00013244	Y56A3A.33	20.3743	16.2726	27.2408	0.245516	172.667
WBGene00013227	Y56A3A.6	40.9095	31.9345	56.9013	0.122471	155
WBGene00013228	Y56A3A.7	54.538	46.4566	66.0231	0.168531	3325.33
WBGene00013256	Y57A10A.13	36.8223	29.6057	48.6912	0.254217	1573.67
WBGene00013266	Y57A10A.26	91.9094	67.7698	142.761	0.347193	11296.3
WBGene00013267	Y57A10A.27	28.2202	22.543	37.7194	0.284116	1148.33
WBGene00013269	Y57A10A.29	38.3474	33.1236	45.5272	0.158812	701.333
WBGene00013270	Y57A10A.31	31.9052	28.2171	36.7024	0.130778	622.667
WBGene00013253	Y57A10A.8	26.1538	22.9857	30.335	0.156045	435.667
WBGene00013280	Y57A10C.1	20.8245	18.6985	23.4959	0.105419	1479.67
WBGene00044047	Y57A10C.11	32.4256	24.4134	48.2658	0.319083	345.333
WBGene00021956	Y57E12AL.1	29.5486	25.9744	34.2633	0.140814	3643.67
WBGene00044612	Y57E12AR.1	23.0352	18.2716	31.1585	0.256632	90
WBGene00013295	Y57G11B.2	28.8371	23.6709	36.8881	0.133993	182
WBGene00013298	Y57G11B.6	31.3819	22.0817	54.2162	0.340147	63.3333
WBGene00195043	Y57G11C.1135	33.7769	21.1542	83.7509	0.469005	95
WBGene00303007	Y57G11C.1147	60.0391	45.4973	88.2435	0.195471	353.667
WBGene00013315	Y57G11C.20	20.2342	14.5591	33.1594	0.314246	149.333
WBGene00013316	Y57G11C.21	10.0186	8.05718	13.2421	0.255855	42.6667
WBGene00013317	Y57G11C.22	34.6172	29.9736	40.9634	0.159708	1480.67
WBGene00013301	Y57G11C.3	66.8286	49.471	102.95	0.190221	2308
WBGene00013321	Y57G11C.31	36.1165	25.1583	63.9875	0.279051	971.333
WBGene00013323	Y57G11C.33	23.6221	19.3837	30.2327	0.233403	2010.33
WBGene00013325	Y57G11C.36	23.9759	21.4038	27.2507	0.0716659	403.333
WBGene00013327	Y57G11C.38	32.134	19.4568	92.2218	0.525768	219.667
WBGene00013329	Y57G11C.40	60.1038	39.6936	123.719	0.41003	339.333
WBGene00013332	Y57G11C.43	19.9728	16.6973	24.847	0.195269	928
WBGene00044258	Y57G11C.51	21.2097	18.259	25.298	0.186649	149
WBGene00013307	Y57G11C.9	32.6601	24.6392	48.4237	0.302156	213.333
WBGene00021979	Y58A7A.5	19.3305	16.2869	23.7731	0.167369	254.333
WBGene00013349	Y59A8B.12	38.5872	31.6938	49.3128	0.158296	184.667
WBGene00013353	Y59A8B.21	36.3833	29.8463	46.5868	0.0894187	110
WBGene00013345	Y59A8B.8	26.0318	20.3913	35.986	0.240821	330.333
WBGene00021984	Y59C2A.1	48.72	33.2029	91.4658	0.231411	256.667
WBGene00021986	Y59C2A.3	27.8555	22.628	36.224	0.274827	3932.67
WBGene00195093	Y59E9AL.36	44.1963	38.8572	51.2363	0.086826	2774
WBGene00077437	Y59H11AR.6	22.8092	19.4155	27.6408	0.0579945	732
WBGene00012385	Y5F2A.4	27.4872	23.4618	33.1801	0.179949	603.333
WBGene00013365	Y60A3A.19	45.1305	38.2855	54.9558	0.157345	2702.67
WBGene00022021	Y61A9LA.10	54.4663	40.1498	84.6512	0.386158	5217.33
WBGene00022015	Y61A9LA.3	40.3142	32.256	53.7394	0.240561	3273.33
WBGene00022018	Y61A9LA.7	24.145	21.3004	27.8666	0.0302216	108
WBGene00013379	Y62E10A.13	35.2256	29.1906	44.4064	0.204146	1635.33
WBGene00044745	Y62E10A.20	35.8711	25.1449	62.5561	0.348794	128.667
WBGene00013376	Y62E10A.6	18.0555	14.9768	22.7274	0.124093	1620.67
WBGene00077453	Y62F5A.12	14.3315	11.562	18.8458	0.276827	1363.33
WBGene00013387	Y62F5A.9	41.1053	27.1389	84.688	0.402762	1455.33
WBGene00013406	Y63D3A.7	48.4625	35.0112	78.6988	0.320768	2940.33
WBGene00013416	Y64G10A.7	39.6006	29.7135	59.3488	0.314376	2156.33
WBGene00013418	Y65A5A.1	11.7627	8.91488	17.2839	0.364417	7884.67
WBGene00013419	Y65A5A.2	18.1815	13.5004	27.8315	0.304829	105.667
WBGene00022029	Y65B4A.6	77.5517	62.2985	102.696	0.205915	2529
WBGene00022031	Y65B4A.8	42.7234	36.4924	51.5205	0.148244	373
WBGene00022033	Y65B4BL.1	24.7068	19.0983	34.9791	0.307331	337.333
WBGene00013436	Y66D12A.10	27.7308	23.8237	33.171	0.161214	1279.67
WBGene00013446	Y66D12A.21	82.4686	63.3409	118.146	0.28317	2745.33
WBGene00013448	Y66D12A.24	71.7326	42.8427	220.258	0.373169	628
WBGene00013433	Y66D12A.7	22.1314	18.2164	28.1898	0.264105	566.667
WBGene00013434	Y66D12A.8	38.3067	31.3645	49.1954	0.215611	1522
WBGene00013456	Y67A10A.7	41.8419	27.0768	92.0224	0.537197	101.667
WBGene00022052	Y67D2.2	49.3236	44.1078	55.9385	0.074913	1351.33
WBGene00022055	Y67D2.5	58.5803	44.4921	85.7244	0.227977	355.333
WBGene00022057	Y67D2.7	30.0165	26.3507	34.867	0.156235	2315
WBGene00022059	Y67D8A.2	40.0622	35.1899	46.5007	0.109183	1710.67
WBGene00023187	Y67D8C.12	14.9523	13.0438	17.5149	0.0403016	137
WBGene00022073	Y67D8C.9	25.7952	23.0209	29.3298	0.121911	716
WBGene00013465	Y67H2A.10	56.8591	43.5937	81.7288	0.265503	3731
WBGene00013461	Y67H2A.2	36.4119	31.1133	43.8857	0.172798	2069
WBGene00013464	Y67H2A.7	54.3893	41.4989	78.8959	0.16841	366.667
WBGene00022074	Y69A2AR.1	34.8131	29.1045	43.3075	0.204009	2643
WBGene00022087	Y69A2AR.16	58.1934	49.8182	69.9537	0.149979	867.667
WBGene00022089	Y69A2AR.18	107.711	71.3476	219.666	0.393912	10811.3
WBGene00022099	Y69A2AR.28	58.6406	40.6776	105.014	0.379426	17702
WBGene00022075	Y69A2AR.3	35.6809	24.7412	63.9634	0.399096	1886.67
WBGene00022100	Y69A2AR.31	26.0819	24.0346	28.5104	0.0922718	246
WBGene00022101	Y69A2AR.32	21.599	19.394	24.3696	0.112004	504.333
WBGene00013477	Y69E1A.5	141.28	73.3651	1901.79	0.543516	4332
WBGene00013482	Y69H2.7	27.6729	24.257	32.2085	0.149472	1495.33
WBGene00012387	Y6B3B.1	36.5618	24.8794	68.9268	0.426259	54
WBGene00012389	Y6B3B.4	32.2902	24.3291	47.9959	0.279471	1118.67
WBGene00012391	Y6B3B.7	37.0354	27.7446	55.6814	0.257639	282
WBGene00012393	Y6B3B.9	33.2188	26.7929	43.6995	0.146316	157.333
WBGene00012395	Y6D1A.1	24.8315	19.8495	33.1523	0.287216	1087
WBGene00012396	Y6D1A.2	28.4411	23.8167	35.294	0.151392	444.333
WBGene00013508	Y71A12B.11	27.6942	24.1384	32.4785	0.131156	4878.67
WBGene00013509	Y71A12B.12	44.7714	38.8786	52.7696	0.114556	3355.33
WBGene00045077	Y71A12B.18	29.6949	24.0364	38.8376	0.237788	455
WBGene00022107	Y71F9AL.1	55.8303	49.1143	64.674	0.123265	830
WBGene00022115	Y71F9AL.10	30.3243	25.8391	36.6935	0.173893	415
WBGene00022117	Y71F9AL.12	37.0133	27.3035	57.441	0.33077	213.667
WBGene00304792	Y71F9AL.25	48.0902	41.8062	56.5976	0.140823	3855.33
WBGene00022110	Y71F9AL.4	41.9718	36.0457	50.2299	0.148196	163.667
WBGene00022111	Y71F9AL.6	29.9699	22.9096	43.3202	0.324999	5969
WBGene00022112	Y71F9AL.7	35.4983	28.1284	48.1012	0.246542	13135.7
WBGene00022113	Y71F9AL.8	42.4273	27.4508	93.3654	0.725405	59
WBGene00022114	Y71F9AL.9	65.3628	51.9358	88.1532	0.192254	13397.7
WBGene00022123	Y71F9AR.2	25.8397	20.4718	35.0233	0.281245	1277
WBGene00044894	Y71F9AR.4	31.5237	24.4301	44.4223	0.265855	264.333
WBGene00022125	Y71F9B.1	45.753	35.2927	65.0258	0.114208	333
WBGene00022126	Y71F9B.2	46.3925	37.0014	62.1719	0.240538	162
WBGene00022128	Y71F9B.6	29.6822	24.3167	38.086	0.195349	975
WBGene00022130	Y71F9B.9	138.301	70.0163	5591.83	0.411295	274
WBGene00044650	Y71G10AR.4	30.2916	24.0536	40.8981	0.0610584	539.667
WBGene00022150	Y71G12B.10	42.6142	35.9312	52.3513	0.158731	1158
WBGene00022153	Y71G12B.13	20.664	17.4142	25.4052	0.170327	1920.33
WBGene00022158	Y71G12B.23	33.1877	24.467	51.5679	0.309752	286
WBGene00022160	Y71G12B.25	51.2801	40.9074	68.7001	0.230946	408
WBGene00022201	Y71H10B.1	46.2775	39.501	55.8606	0.0942508	844
WBGene00022165	Y71H2AL.2	25.0677	18.5563	38.6193	0.299896	137.333
WBGene00022176	Y71H2AM.11	44.0473	35.2067	58.8164	0.265764	1248.33
WBGene00022180	Y71H2AM.15	41.0192	30.0534	64.5846	0.380735	1149
WBGene00022167	Y71H2AM.2	72.3149	58.1417	95.6255	0.24727	569
WBGene00022185	Y71H2AM.20	56.1809	47.393	68.9697	0.142762	2396.67
WBGene00022168	Y71H2AM.3	31.1562	27.0199	36.7877	0.0763882	759.333
WBGene00022169	Y71H2AM.4	41.5934	34.665	51.9832	0.165853	2191.67
WBGene00022171	Y71H2AM.6	31.8293	25.3891	42.6474	0.260172	1275
WBGene00022198	Y71H2B.11	35.2644	23.5638	70.0458	0.470745	99
WBGene00022192	Y71H2B.2	34.0727	27.738	44.157	0.260825	1782.33
WBGene00022195	Y71H2B.5	61.0846	42.6582	107.534	0.340996	313.667
WBGene00022197	Y71H2B.8	41.6495	25.4786	114.01	0.586079	107
WBGene00022202	Y72A10A.1	65.862	49.5634	98.1322	0.341368	147.333
WBGene00022203	Y73B3A.1	32.0473	28.6853	36.302	0.09725	533.333
WBGene00022219	Y73B3A.18	69.0378	49.4506	114.319	0.198629	189
WBGene00022221	Y73B3A.20	51.6182	36.6137	87.4596	0.362166	238.667
WBGene00022205	Y73B3A.3	55.747	30.7336	299.519	0.483192	85.3333
WBGene00022206	Y73B3A.4	77.8144	50.3693	170.975	0.391723	306.333
WBGene00022211	Y73B3A.9	38.4686	33.3269	45.4864	0.0996137	565.667
WBGene00022227	Y73B3B.5	32.8348	21.9126	65.4653	0.322301	135.667
WBGene00022248	Y73B6BL.27	47.1088	40.1375	57.0107	0.156936	6350
WBGene00022250	Y73B6BL.29	40.475	31.4544	56.7499	0.225728	490.667
WBGene00022258	Y73C8B.1	24.535	21.1172	29.2726	0.125862	325.333
WBGene00022259	Y73C8B.2	21.0209	18.4326	24.4549	0.174099	1338.67
WBGene00022268	Y73E7A.1	75.169	47.6793	177.517	0.279583	1755.67
WBGene00022270	Y73E7A.3	22.6787	19.3984	27.2943	0.114144	164
WBGene00022273	Y73E7A.6	34.1224	26.8059	46.9322	0.261804	627.667
WBGene00013522	Y73F8A.13	20.0049	15.8763	27.0355	0.277112	2021
WBGene00013531	Y73F8A.26	85.5298	62.9649	133.301	0.28695	4432
WBGene00013532	Y73F8A.27	24.1963	21.0419	28.4632	0.171247	2056.67
WBGene00013536	Y73F8A.32	17.6795	14.2646	23.2441	0.235552	80.3333
WBGene00013518	Y73F8A.5	47.2588	35.9509	68.9445	0.225499	1271.33
WBGene00022280	Y74C10AL.2	65.2035	46.9739	106.556	0.315783	1675.67
WBGene00235381	Y74C9A.9	24.7205	20.4997	31.13	0.146345	215
WBGene00013547	Y75B8A.10	29.916	21.0936	51.4246	0.192727	138
WBGene00013549	Y75B8A.13	26.4454	20.5128	37.206	0.333331	1228.33
WBGene00013550	Y75B8A.14	31.7422	25.2447	42.7433	0.30151	1380
WBGene00013553	Y75B8A.18	30.5747	20.6895	58.5484	0.455423	12825.7
WBGene00013554	Y75B8A.19	28.5618	25.1085	33.1163	0.125448	713.333
WBGene00013556	Y75B8A.23	26.1147	20.1007	37.2639	0.180342	517
WBGene00013557	Y75B8A.24	42.7685	34.9533	55.0851	0.182744	1609
WBGene00013558	Y75B8A.25	34.8939	30.1238	41.4588	0.148064	860.667
WBGene00013561	Y75B8A.31	86.7679	68.2143	119.185	0.183043	1657
WBGene00013543	Y75B8A.6	43.2834	36.9665	52.2042	0.144736	2166.67
WBGene00013544	Y75B8A.7	65.4463	43.5487	131.638	0.51372	5405
WBGene00013545	Y75B8A.8	56.2564	39.336	98.7216	0.296525	1612
WBGene00013576	Y76A2B.4	24.9856	19.0396	36.332	0.177465	112.667
WBGene00013577	Y76A2B.5	46.959	40.211	56.4285	0.084989	1559.33
WBGene00022297	Y76B12C.3	88.3606	75.2531	106.997	0.11292	5533.33
WBGene00022300	Y76B12C.6	45.7188	38.5548	56.1529	0.170959	1289.67
WBGene00235267	Y77E11A.23	76.4619	58.6199	109.917	0.30669	2635.33
WBGene00022310	Y77E11A.7	34.6682	30.2241	40.6446	0.160597	2759.33
WBGene00013580	Y79H2A.3	40.6957	28.9071	68.7206	0.364861	1933
WBGene00012407	Y7A5A.1	112.726	62.1236	607.836	0.309307	123.667
WBGene00012408	Y7A5A.2	63.0122	35.769	264.361	0.447245	90
WBGene00012420	Y7A9D.1	14.6027	11.7205	19.3646	0.260351	15254.7
WBGene00206459	Y80D4G.1	36.7696	31.1376	44.8888	0.0615174	534.667
WBGene00304906	Y81B9A.5	25.022	20.8845	31.2041	0.187508	498
WBGene00013592	Y81G3A.4	31.2266	24.8286	42.0664	0.247776	68.6667
WBGene00022334	Y82E9BR.1	19.6704	15.5139	26.8692	0.228112	1501
WBGene00022347	Y82E9BR.14	44.6519	38.7536	52.668	0.112989	2139.67
WBGene00022348	Y82E9BR.16	55.906	51.0524	61.7795	0.061573	1747.67
WBGene00022349	Y82E9BR.17	45.0054	39.2963	52.6553	0.15372	16526.3
WBGene00022350	Y82E9BR.18	52.3934	34.2326	111.596	0.447675	322.667
WBGene00022351	Y82E9BR.19	38.8586	27.9505	63.7308	0.282622	100
WBGene00022354	Y82E9BR.22	82.8702	43.2968	963.641	0.341118	456
WBGene00022336	Y82E9BR.3	158.495	126.438	212.327	0.119898	55541
WBGene00013593	Y87G2A.1	29.4563	23.6883	38.9374	0.283583	2439
WBGene00013601	Y87G2A.13	41.9308	32.6201	58.6796	0.318119	414.667
WBGene00013604	Y87G2A.18	31.0074	26.9511	36.501	0.147332	1437
WBGene00013594	Y87G2A.2	33.3691	20.9888	81.3584	0.634462	292.333
WBGene00022358	Y92H12A.2	28.6656	23.0522	37.8927	0.241255	213.667
WBGene00022361	Y92H12A.5	47.7813	33.868	81.0966	0.366239	647
WBGene00022363	Y92H12BL.1	39.9503	29.6139	61.3715	0.385546	265.333
WBGene00022366	Y92H12BL.5	31.3559	23.8845	45.6294	0.297857	181
WBGene00022367	Y92H12BM.1	55.4355	39.2831	94.1468	0.264868	266
WBGene00022368	Y92H12BR.2	44.5638	37.769	54.3397	0.138147	3455.67
WBGene00022369	Y92H12BR.3	60.8016	39.1898	135.556	0.414561	1375.67
WBGene00022370	Y92H12BR.4	88.0503	56.5676	198.557	0.45365	358
WBGene00022372	Y92H12BR.7	55.7013	48.0645	66.2233	0.152229	553.667
WBGene00050885	Y94H6A.12	49.7782	38.1423	71.6299	0.203173	293.667
WBGene00235346	Y94H6A.16	58.387	49.3034	71.5738	0.177147	301.667
WBGene00022376	Y94H6A.3	34.4166	27.0556	47.28	0.258311	6254.33
WBGene00022378	Y94H6A.5	75.8419	55.3261	120.54	0.280084	6722.67
WBGene00022380	Y94H6A.8	70.156	55.8513	94.3111	0.17339	2494.67
WBGene00022386	Y95B8A.6	72.7543	55.7976	104.517	0.245653	168.333
WBGene00013605	Y95D11A.1	28.9186	23.0209	38.8791	0.221184	868
WBGene00045434	Y95D11A.3	18.5133	15.5689	22.8313	0.21318	868.333
WBGene00022396	Y97E10AR.1	52.5826	37.8911	85.8817	0.331433	842.667
WBGene00022397	Y97E10AR.2	43.9465	33.8278	62.7021	0.235303	278.333
WBGene00022398	Y97E10AR.3	19.8993	16.6291	24.7704	0.221927	1713
WBGene00022399	Y97E10AR.4	36.995	25.8431	65.0773	0.4528	210.667
WBGene00022401	Y97E10AR.6	35.9735	31.5653	41.8129	0.135773	4416.67
WBGene00022410	Y97E10C.1	66.8921	53.16	90.1897	0.256024	1721.33
WBGene00012421	Y9C2UA.1	36.0345	29.4888	46.3152	0.253115	296.333
WBGene00008748	yap-1	81.5235	52.0874	187.466	0.304374	536.667
WBGene00013677	yars-1	41.3832	31.9715	58.6479	0.259907	1243.33
WBGene00006968	yars-2	22.8172	18.2221	30.5111	0.167988	1046.33
WBGene00010178	yif-1	67.1919	54.856	86.6857	0.123671	3624
WBGene00018149	yju-2	25.497	21.7118	30.8807	0.191315	3388.67
WBGene00015164	ykt-6	38.093	35.2021	41.5012	0.0741015	1011.33
WBGene00010842	ymel-1	24.3446	19.8757	31.406	0.22627	1031.67
WBGene00022127	yop-1	90.1963	72.2102	120.115	0.101341	10769.3
WBGene00006970	zag-1	23.3887	19.6211	28.9471	0.202383	1371
WBGene00006971	zak-1	33.8248	27.8387	43.0905	0.188657	176.333
WBGene00022502	ZC13.1	19.9336	16.7746	24.5586	0.221766	1113.67
WBGene00022503	ZC13.2	53.0505	40.6292	76.4113	0.163406	301.667
WBGene00022532	ZC155.4	103.727	58.8852	434.946	0.484563	633.333
WBGene00022538	ZC190.4	35.6339	26.4322	54.664	0.270044	488
WBGene00022564	ZC204.14	36.3354	30.8132	44.2693	0.0934772	393.333
WBGene00044443	ZC21.10	55.18	42.8022	77.6293	0.253435	3565.33
WBGene00013859	ZC247.1	57.5701	34.6063	171.122	0.45372	2828
WBGene00013860	ZC247.2	36.8948	26.8195	59.0954	0.347203	1487.33
WBGene00022576	ZC250.2	34.5159	27.9903	45.0091	0.172348	215.667
WBGene00022579	ZC262.2	42.8463	35.9472	53.0224	0.189194	5163.33
WBGene00022593	ZC328.3	26.438	22.1646	32.7527	0.230919	102.667
WBGene00013870	ZC373.5	43.1458	37.0772	51.5897	0.130969	1381.67
WBGene00013872	ZC374.2	114.897	63.9152	567.82	0.488647	1239.67
WBGene00013884	ZC412.3	44.5001	34.4435	62.8509	0.236899	152.333
WBGene00013892	ZC434.4	29.782	24.8705	37.1107	0.231106	3485
WBGene00013894	ZC434.8	92.1146	68.402	140.991	0.264657	276.667
WBGene00013896	ZC443.1	104.299	47.5703	-541.767	0.249769	98.6667
WBGene00013897	ZC443.2	44.2859	37.2453	54.6086	0.21542	694
WBGene00013898	ZC443.3	34.868	27.6473	47.1936	0.229961	856.667
WBGene00013899	ZC443.4	58.0406	46.1052	78.314	0.20061	973.333
WBGene00022611	ZC449.1	48.6447	36.6828	72.1825	0.198454	104.667
WBGene00022614	ZC449.4	29.052	21.87	43.2574	0.330317	156
WBGene00022615	ZC449.5	64.9023	39.9114	173.609	0.404231	4330.67
WBGene00022618	ZC477.3	34.5029	27.2481	47.0228	0.279126	2150
WBGene00022623	ZC487.1	34.6121	29.6952	41.4802	0.143415	226.667
WBGene00013919	ZC506.1	30.8296	27.5035	35.0707	0.113935	1729
WBGene00022501	ZC8.6	39.3936	31.4485	52.7104	0.246273	1532.67
WBGene00021463	zeel-1	43.6725	40.0465	48.0206	0.0237319	2136.67
WBGene00006974	zen-4	38.6494	34.166	44.4873	0.125701	9076.33
WBGene00020762	zer-1	21.0721	17.8047	25.8082	0.184719	1332.67
WBGene00022518	zfh-2	37.4976	26.5605	63.7481	0.331229	1113
WBGene00006975	zfp-1	29.9253	24.5017	38.4327	0.142083	77.3333
WBGene00009448	zfp-2	22.9256	19.1228	28.6161	0.217884	2130.67
WBGene00021047	zfp-3	22.2502	19.1639	26.5213	0.157769	1755.33
WBGene00016383	zgpa-1	53.4108	37.9843	89.937	0.293616	834.667
WBGene00016992	zhit-1	17.6003	13.8585	24.1101	0.274155	1053.33
WBGene00009648	zhit-2	16.1683	14.1415	18.8731	0.0305458	286.667
WBGene00006489	zhit-3	30.9561	25.6803	38.9601	0.207592	2291.67
WBGene00006976	zhp-3	45.7107	28.0463	123.486	0.160384	146.667
WBGene00012678	zhp-4	48.1726	31.0353	107.572	0.499363	105
WBGene00006977	zif-1	51.8172	33.8178	110.779	0.292389	254
WBGene00006978	zig-1	92.2131	67.2022	146.877	0.119482	2218.33
WBGene00020800	zig-10	19.9255	16.1217	26.0785	0.249746	955.333
WBGene00021305	zig-11	36.3314	25.3182	64.3025	0.407225	155.333
WBGene00019727	zig-12	194.48	77.2219	-375.114	0.637535	1525.33
WBGene00006981	zig-4	26.4786	22.8891	31.4032	0.172961	1479
WBGene00006982	zig-5	79.1884	42.1677	648.765	0.213404	219
WBGene00006983	zig-6	104.849	45.9588	-372.631	0.624206	939.667
WBGene00006984	zig-7	67.3127	49.3955	105.627	0.282495	942.667
WBGene00006985	zig-8	30.945	25.7937	38.6675	0.0846208	1525
WBGene00011600	zim-2	49.1367	32.7849	98.0304	0.37079	89
WBGene00006986	zip-1	32.1095	28.7712	36.3242	0.0383192	155
WBGene00021082	zip-11	49.5134	31.2857	118.63	0.29077	213.333
WBGene00019327	zip-2	24.2167	19.8395	31.0722	0.214726	12244.7
WBGene00021552	zip-4	14.2243	11.4706	18.7179	0.274448	1889
WBGene00013100	zip-7	25.632	20.0548	35.5061	0.311152	6861.33
WBGene00017755	zip-8	39.9565	30.825	56.7752	0.321504	5359
WBGene00009286	zipt-1	21.0596	16.6908	28.5263	0.285455	1229.33
WBGene00019077	zipt-11	47.3425	42.3744	53.6301	0.09788	3221
WBGene00007591	zipt-13	37.1035	32.4106	43.3855	0.140063	259.667
WBGene00021936	zipt-15	49.4671	44.1459	56.2468	0.114464	882.667
WBGene00018897	zipt-2.4	42.1152	38.0173	47.2033	0.0887769	1192.67
WBGene00015940	zipt-3	46.8562	39.2679	58.0799	0.117193	1294.33
WBGene00006494	zipt-7.2	175.817	98.3863	825.452	0.690039	11773.3
WBGene00011329	zipt-9	39.8667	35.5096	45.4425	0.111444	2353
WBGene00164985	ZK1010.10	52.1341	41.1958	70.981	0.1438	369
WBGene00014181	ZK1010.8	58.3232	47.7133	75.0011	0.0499509	174
WBGene00014198	ZK1053.3	45.3309	35.2078	63.6247	0.212865	121
WBGene00014199	ZK1053.4	40.1385	35.1636	46.753	0.150096	10160.3
WBGene00014203	ZK1058.3	28.8588	21.4868	43.9316	0.337227	122
WBGene00014207	ZK1058.9	52.3121	39.4161	77.7501	0.231253	396.667
WBGene00014209	ZK1067.3	18.6792	16.2984	21.8744	0.173938	1267.67
WBGene00014210	ZK1067.4	22.8266	14.896	48.8163	0.597566	44.6667
WBGene00014213	ZK1073.1	141.26	94.8707	276.425	0.536727	2812.33
WBGene00014214	ZK1073.2	160.728	98.1165	444.16	0.19884	237
WBGene00014219	ZK1098.2	26.81	23.2882	31.5869	0.160497	1609.33
WBGene00014220	ZK1098.3	38.1031	28.2057	58.7016	0.296078	1385.67
WBGene00014223	ZK1098.6	45.9584	32.2791	79.7592	0.252443	90.6667
WBGene00195239	ZK1127.13	26.2118	22.5994	31.1988	0.183298	726.667
WBGene00022850	ZK1127.3	36.5613	29.1692	48.9718	0.299296	1684.33
WBGene00022852	ZK1127.5	38.4203	31.3715	49.5546	0.234402	3077
WBGene00022853	ZK1127.6	40.1811	25.5837	93.57	0.547742	52
WBGene00014227	ZK1128.1	27.1033	24.0596	31.0285	0.134521	1118.33
WBGene00022862	ZK1236.1	24.9167	20.9274	30.7852	0.160604	290
WBGene00022864	ZK1236.5	30.7861	25.6089	38.5869	0.180012	2224.67
WBGene00022881	ZK1248.11	30.4226	25.8073	37.0482	0.212284	1043.33
WBGene00022883	ZK1248.15	17.8468	14.7901	22.496	0.252056	570
WBGene00022885	ZK1248.19	45.5134	37.2322	58.5323	0.223939	1805.33
WBGene00022887	ZK1290.5	13.9362	10.9975	19.018	0.18681	240
WBGene00014244	ZK1307.1	78.2128	50.0658	178.65	0.489145	1357.67
WBGene00014248	ZK1307.7	16.8605	13.1801	23.3926	0.131465	69.6667
WBGene00014249	ZK1307.8	52.2173	42.87	66.7773	0.19591	6004
WBGene00014250	ZK1307.9	15.0233	13.0991	17.61	0.157695	739.667
WBGene00013934	ZK131.11	29.3561	23.372	39.4592	0.297081	185
WBGene00014259	ZK1320.11	32.9354	29.6206	37.0856	0.120423	3795.33
WBGene00014256	ZK1320.7	17.529	16.2196	19.0683	0.0538557	573.333
WBGene00014258	ZK1320.9	30.9195	25.7134	38.7689	0.0784679	375.667
WBGene00022666	ZK154.4	73.6426	63.9511	86.7963	0.0674984	2402.67
WBGene00022667	ZK154.5	26.2172	21.6384	33.254	0.246111	4741.67
WBGene00022668	ZK154.6	41.298	35.4534	49.45	0.147668	881.667
WBGene00022673	ZK177.8	35.9701	31.7048	41.5613	0.0452136	613.333
WBGene00022681	ZK185.1	18.1212	15.4173	21.9755	0.217993	113.667
WBGene00022683	ZK185.3	42.3403	32.7509	59.8701	0.31709	259
WBGene00220238	ZK185.9	135.744	32.3849	-61.9387	0.101242	129
WBGene00013949	ZK262.2	121.402	63.9187	1205.88	0.0856103	92.3333
WBGene00013959	ZK265.7	41.2779	32.8034	55.6561	0.121696	419
WBGene00013962	ZK287.1	46.3737	34.6565	70.0611	0.271382	3932.33
WBGene00013965	ZK287.4	34.512	21.9207	81.0897	0.577411	104.667
WBGene00013967	ZK287.7	23.4287	20.2067	27.8731	0.140481	646
WBGene00022704	ZK353.9	38.4324	32.0518	47.985	0.15617	323.667
WBGene00022705	ZK354.2	23.9912	16.8226	41.8061	0.404335	103.333
WBGene00022706	ZK354.3	31.7302	23.4872	48.8878	0.180979	586
WBGene00022712	ZK355.2	25.0364	20.4249	32.3374	0.229084	778
WBGene00022718	ZK370.4	36.8514	33.5408	40.8872	0.0967985	1215.67
WBGene00023401	ZK380.t2	6.14861	5.14295	7.64317	0.231457	590.667
WBGene00022734	ZK418.5	77.4751	62.839	100.999	0.151792	7727.33
WBGene00022742	ZK430.7	84.5003	63.1164	127.799	0.335125	2691.33
WBGene00013975	ZK455.5	47.988	32.2406	93.8063	0.148812	156.667
WBGene00022745	ZK470.2	50.6312	40.7252	66.9052	0.236937	2884.33
WBGene00022749	ZK484.3	77.8915	56.9907	123.001	0.257447	10014.7
WBGene00022752	ZK484.6	35.0099	27.5365	48.0509	0.187266	227.333
WBGene00013982	ZK512.1	38.1628	32.6309	45.9531	0.176715	6379.67
WBGene00013989	ZK512.11	23.38	18.7587	31.0228	0.247115	803.667
WBGene00013983	ZK512.2	45.8434	37.0237	60.1792	0.246511	3557.33
WBGene00013994	ZK524.4	22.3953	19.5885	26.141	0.105499	782.333
WBGene00022765	ZK546.14	47.6983	38.866	61.7253	0.225707	8780
WBGene00022759	ZK546.2	29.5592	27.2747	32.2614	0.059827	2407
WBGene00022762	ZK546.5	16.7342	14.1902	20.3895	0.185064	1385.33
WBGene00013997	ZK550.3	34.8047	30.6425	40.2752	0.0482225	1330.67
WBGene00044355	ZK563.7	41.3898	32.0632	58.3678	0.21101	153
WBGene00014008	ZK596.3	31.9122	25.6931	42.1035	0.211071	92.6667
WBGene00022773	ZK616.3	34.354	24.3419	58.3569	0.195748	131.667
WBGene00014017	ZK632.10	72.4281	61.5145	88.0495	0.190253	6137.67
WBGene00014018	ZK632.11	25.0868	22.0232	29.1404	0.155748	1335
WBGene00014019	ZK632.12	23.6501	18.7041	32.1524	0.277342	1448
WBGene00014020	ZK632.14	33.933	28.6433	41.619	0.182504	637.667
WBGene00014011	ZK632.2	30.8333	24.8139	40.7083	0.268412	2065.33
WBGene00014013	ZK632.4	29.5598	27.6112	31.8043	0.0702891	1216.33
WBGene00014031	ZK637.14	37.6247	31.1397	47.5212	0.21356	4706
WBGene00014022	ZK637.2	156.147	124.867	208.339	0.153828	2557
WBGene00014987	ZK637.6	20.7039	17.0368	26.3826	0.129901	149.667
WBGene00014034	ZK643.2	21.6699	18.0687	27.0641	0.219615	4144
WBGene00014036	ZK643.5	30.8446	27.5815	34.9835	0.106526	4906.33
WBGene00014055	ZK669.5	29.2991	18.8094	66.2399	0.416398	52.6667
WBGene00014058	ZK673.2	13.7873	11.2359	17.8378	0.196342	812.333
WBGene00014060	ZK673.4	18.9258	15.6476	23.9418	0.206552	361.667
WBGene00022790	ZK682.7	49.1358	34.0817	88.0106	0.421295	418
WBGene00022791	ZK686.1	20.6549	17.3699	25.4722	0.207301	3280
WBGene00022792	ZK686.2	28.0973	24.2544	33.3872	0.139228	2026.33
WBGene00022793	ZK686.3	72.7999	53.0362	116.043	0.341791	4815
WBGene00022796	ZK688.1	60.9055	38.374	147.526	0.729081	185
WBGene00044762	ZK688.11	38.002	32.7793	45.2043	0.132921	1491.33
WBGene00022800	ZK688.5	20.583	16.7701	26.64	0.253526	1495.33
WBGene00022802	ZK688.7	18.0603	14.7082	23.3914	0.253631	1201.33
WBGene00022803	ZK688.9	28.4812	25.5765	32.1302	0.115575	545
WBGene00022814	ZK742.4	46.3656	35.8446	65.6287	0.288505	327.333
WBGene00014074	ZK757.2	30.5579	24.12	41.6837	0.287605	140.667
WBGene00014076	ZK792.1	45.5608	36.2294	61.3666	0.243475	1344.67
WBGene00014077	ZK792.4	24.0936	17.5134	38.594	0.367964	95
WBGene00014078	ZK792.5	40.1254	31.2808	55.9434	0.287	3321.33
WBGene00014079	ZK792.7	20.1095	17.5942	23.464	0.137832	1562
WBGene00014083	ZK795.3	28.4676	22.5006	38.7414	0.287407	2967
WBGene00014086	ZK809.3	105.223	84.6095	139.117	0.12037	11320.3
WBGene00014087	ZK809.5	25.0149	21.6114	29.6907	0.10043	2490.67
WBGene00014088	ZK809.8	80.4527	49.2084	220.38	0.797185	136.333
WBGene00022824	ZK813.5	50.8016	37.5045	78.7066	0.283793	253
WBGene00044564	ZK813.6	63.0523	47.7954	92.6169	0.203441	247
WBGene00022825	ZK816.1	42.788	32.1568	63.9206	0.19912	160.667
WBGene00014089	ZK822.1	29.5184	23.8869	38.6243	0.249933	3025
WBGene00014090	ZK822.2	52.2365	41.3975	70.7646	0.24669	6434.67
WBGene00014092	ZK822.5	27.3687	19.2897	47.0922	0.359376	85.3333
WBGene00014096	ZK829.7	37.8077	33.4738	43.4309	0.0874263	1160.33
WBGene00014097	ZK829.9	49.1723	43.2802	56.9214	0.0895527	1272.33
WBGene00014099	ZK836.3	47.2849	38.3473	61.6547	0.0930013	776
WBGene00014112	ZK856.11	24.9253	19.8497	33.4883	0.295349	3083.33
WBGene00014108	ZK856.7	62.8056	46.784	95.5158	0.335235	1372.33
WBGene00014118	ZK858.5	50.6823	40.2019	68.5537	0.0892248	729
WBGene00014119	ZK858.6	28.5883	24.1526	35.0199	0.184712	694.333
WBGene00014120	ZK858.7	41.9934	33.1411	57.2984	0.285642	2999.67
WBGene00022829	ZK867.2	51.6705	36.9469	85.9037	0.384997	117.333
WBGene00014141	ZK899.2	62.1465	53.6186	73.9002	0.112059	6074.67
WBGene00014148	ZK909.3	38.7787	29.7015	55.8462	0.290845	316
WBGene00014150	ZK909.6	65.5567	39.114	202.362	0.483788	202
WBGene00270290	ZK938.11	14.8682	11.503	21.0168	0.372718	116.667
WBGene00014166	ZK945.4	31.012	26.9131	36.5837	0.149657	197.333
WBGene00022830	ZK973.1	34.9147	28.8495	44.209	0.222534	1212.67
WBGene00022836	ZK973.11	91.1091	77.5949	110.323	0.0792817	11063.3
WBGene00006987	zmp-1	34.0681	21.8139	77.739	0.682957	84.6667
WBGene00019212	zmp-2	62.2101	47.6139	89.7115	0.0592636	490.667
WBGene00010423	zmp-5	42.0599	31.4491	63.4766	0.147286	608
WBGene00007105	znf-207	47.1941	40.1889	57.1569	0.174465	7939
WBGene00016888	znf-598	37.8949	32.1706	46.0974	0.12649	4358.33
WBGene00014208	znfx-1	68.7733	45.9753	136.422	0.338935	932
WBGene00013683	zoo-1	30.4336	24.9059	39.1148	0.250715	2694
WBGene00018833	ztf-1	41.5662	35.1212	50.9082	0.13976	762.333
WBGene00009939	ztf-11	21.1733	17.2858	27.3168	0.227664	6059.33
WBGene00018704	ztf-13	47.7587	40.5282	58.1293	0.166478	3185
WBGene00011066	ztf-15	51.6992	37.6936	82.2665	0.303552	302.333
WBGene00019960	ztf-16	39.4979	32.0373	51.488	0.230379	2408.67
WBGene00011639	ztf-17	68.629	57.6034	84.8745	0.0435461	403.333
WBGene00020763	ztf-18	21.4062	17.9949	26.4132	0.215515	2611
WBGene00012702	ztf-20	24.1869	16.8415	42.8961	0.255085	84.6667
WBGene00012988	ztf-22	17.8203	15.2654	21.4024	0.195036	1973
WBGene00021846	ztf-23	25.2525	22.635	28.5544	0.133075	1042.67
WBGene00011661	ztf-27	29.3208	24.9573	35.5334	0.0926362	414
WBGene00013438	ztf-29	13.1665	10.5465	17.5187	0.282286	1977.33
WBGene00016905	ztf-3	23.4131	18.4569	32.008	0.282291	2174
WBGene00015523	ztf-30	34.177	25.9051	50.2098	0.0459911	183
WBGene00020399	ztf-4	28.5716	25.0455	33.2533	0.136607	2831.67
WBGene00012317	ztf-6	26.2439	21.518	33.6297	0.258528	12436.3
WBGene00009772	ztf-7	114.308	73.4202	257.972	0.409493	9925.67
WBGene00022598	ztf-8	25.6237	21.5748	31.5434	0.180242	1698
WBGene00013966	ztf-9	18.4706	14.2517	26.2376	0.316049	391.333
WBGene00021460	zwl-1	13.753	11.8844	16.3188	0.122627	678
WBGene00006988	zyg-1	25.7161	21.0838	32.9571	0.21785	2524.67
WBGene00006996	zyg-11	12.9062	10.8293	15.9688	0.141103	735.333
WBGene00006997	zyg-12	39.6781	33.7958	48.0396	0.172419	1333.33
WBGene00006993	zyg-8	25.5873	19.6308	36.7332	0.2143	490.667
WBGene00006994	zyg-9	46.5541	36.3801	64.6279	0.265193	4704.67
WBGene00006999	zyx-1	72.9527	57.2966	100.382	0.107884	577.667
