## Supplemental Table S4 for "A spatiotemporally resolved atlas of mRNA decay in the *C. elegans* embryo reveals differential regulation of mRNA stability across stages and cell types"

### Sheet: Sheet 1
Early stage-specific mRNA half-lives
wormbaseID	gene	half_life	lower_limit_half_life	upper_limit_half_life	half_life_coefficient_of_variation	mean_tp0_umi
WBGene00007063	2L52.1	62.3582	48.7413	86.533	0.142109	636.333
WBGene00009583	aagr-3	103.854	83.7506	136.658	0.174101	3065.67
WBGene00020142	aak-2	39.5148	33.3657	48.4423	0.152548	425.667
WBGene00010115	aakb-1	28.5227	23.8513	35.4696	0.212565	247
WBGene00012928	aakb-2	48.5217	41.0316	59.357	0.094863	774.333
WBGene00013732	aakg-1	29.1526	23.4564	38.5024	0.157541	348.333
WBGene00020633	aakg-2	24.2915	20.0066	30.912	0.22417	449.333
WBGene00000001	aap-1	26.7936	20.6537	38.1283	0.201859	242.333
WBGene00000196	aars-1	17.4029	14.663	21.4021	0.165236	281.333
WBGene00000197	aars-2	75.5814	46.7999	196.31	0.518609	659
WBGene00000004	aat-3	37.8078	25.9005	69.9799	0.371612	423
WBGene00022269	aatf-1	35.6018	26.5588	53.9821	0.26324	679
WBGene00012714	abce-1	59.4962	46.1715	83.6315	0.204767	345.333
WBGene00006512	abcf-1	54.79	36.7775	107.382	0.400503	776.667
WBGene00012097	abcf-2	182.763	90.8037	-14358	0.459691	4084
WBGene00018339	abcf-3	46.3633	38.0352	59.3608	0.195215	487.333
WBGene00011029	abhd-11.2	22.3378	18.406	28.4059	0.190073	230
WBGene00022393	abhd-12	43.0393	37.0539	51.3308	0.152805	555
WBGene00015146	abi-1	27.5377	25.2743	30.2462	0.0874977	1049.67
WBGene00000018	abl-1	29.1391	21.9787	43.2196	0.353147	1003.67
WBGene00022281	abtm-1	37.4006	27.8486	56.9264	0.339908	239.667
WBGene00009920	abts-1	58.9462	39.3441	117.475	0.102356	254
WBGene00011731	acbp-5	49.5472	35.9447	79.7125	0.446746	144
WBGene00020366	acdh-10	48.7128	34.0275	85.6973	0.278333	622.333
WBGene00017125	acdh-12	46.8568	32.8123	81.9212	0.293782	450.667
WBGene00001566	acdh-13	13.5482	12.0767	15.4279	0.0497319	218
WBGene00015894	acdh-2	51.6545	37.7202	81.9147	0.285424	610.667
WBGene00020812	acdh-7	46.5071	36.4256	64.3049	0.267597	3860.33
WBGene00017874	acdh-9	38.1924	26.9572	65.4854	0.406187	139.667
WBGene00016630	acer-1	62.0079	46.1608	94.4241	0.190836	468.333
WBGene00016601	acin-1	58.2362	43.1803	89.4119	0.2685	4725.33
WBGene00010339	acl-1	15.7969	13.0568	19.9924	0.192195	108.333
WBGene00019465	acl-14	31.7873	27.6597	37.3628	0.158819	770.333
WBGene00011543	acl-2	17.6494	15.1586	21.1198	0.120453	272.333
WBGene00018657	acl-4	27.7547	24.1087	32.6998	0.133349	323.333
WBGene00011106	acl-5	37.9488	32.7899	45.034	0.0929908	487
WBGene00017261	acl-6	20.8021	15.3361	32.3222	0.285503	129
WBGene00022646	acl-9	60.0352	40.8686	113.056	0.603661	320.667
WBGene00000040	aco-1	45.55	38.8687	55.0052	0.113222	1146.67
WBGene00000041	aco-2	35.1197	24.2017	63.9855	0.279499	221.333
WBGene00018269	acs-11	21.6819	14.9601	39.3727	0.41216	73.3333
WBGene00022037	acs-13	21.0022	17.5678	26.1057	0.212735	788.667
WBGene00007969	acs-19	19.1717	14.5308	28.1681	0.285088	115.333
WBGene00009221	acs-2	27.4394	21.7643	37.1179	0.263599	315.333
WBGene00018152	acs-4	61.9054	42.2055	116.093	0.396731	2380.67
WBGene00000063	act-1	68.9876	53.9332	95.7004	0.208162	3232.67
WBGene00000064	act-2	36.7168	29.3298	49.0776	0.220955	7157.67
WBGene00000065	act-3	94.0218	64.9801	170	0.224087	3242.33
WBGene00000066	act-4	151.243	92.9383	405.856	0.756639	9864.67
WBGene00017967	ada-2	23.8291	18.7682	32.627	0.323431	2296.33
WBGene00015551	adah-1	53.419	45.6562	64.3621	0.152646	836
WBGene00012157	adbp-1	23.3255	18.1884	32.5067	0.322829	420.667
WBGene00019240	adh-5	54.7395	38.8797	92.4528	0.337226	1591.67
WBGene00011128	adk-1	84.3623	71.4422	102.987	0.0480114	1786
WBGene00000074	adm-2	19.4027	13.6113	33.7727	0.280419	81.3333
WBGene00000079	adr-1	60.0588	38.9407	131.223	0.410957	1238.67
WBGene00000081	ads-1	41.4016	30.307	65.3095	0.072004	143
WBGene00011064	adsl-1	18.435	16.0034	21.7378	0.15415	216
WBGene00021009	afd-1	50.2908	40.8693	65.3577	0.180188	2954
WBGene00021912	affl-2	11.0003	9.11809	13.8618	0.0366346	172.333
WBGene00000090	age-1	29.5628	25.423	35.313	0.140869	198.667
WBGene00012386	agef-1	54.4061	33.0301	154.198	0.501498	497
WBGene00011050	agl-1	26.6365	22.158	33.384	0.177956	774.667
WBGene00000092	ags-3	59.6746	42.7648	98.7033	0.382925	1122
WBGene00000094	agt-2	22.1991	19.5498	25.679	0.150186	849.667
WBGene00011767	agxt-1	61.0296	44.2437	98.3394	0.101335	197.333
WBGene00014999	AH9.3	39.4418	32.6568	49.7854	0.192255	1424
WBGene00175029	AH9.7	16.4138	14.0696	19.6954	0.0295538	162.667
WBGene00000095	aha-1	15.9723	13.6954	19.1571	0.13221	544.667
WBGene00019322	ahcy-1	264.055	127.821	-4011.39	0.531373	3367.33
WBGene00045192	aho-3	25.4609	21.8155	30.5691	0.194953	868.667
WBGene00007235	ahsa-1	100.83	82.0049	130.873	0.192403	2217
WBGene00015547	ain-1	52.1838	39.1792	78.1107	0.290224	4655.67
WBGene00015007	ain-2	81.6088	50.6557	209.818	0.378203	3161.67
WBGene00000097	aip-1	25.2358	21.2595	31.0417	0.186873	754.667
WBGene00010685	aipl-1	41.8741	33.4838	55.8753	0.20949	1001.67
WBGene00016966	aipr-1	32.6542	27.8741	39.413	0.177164	373
WBGene00000098	air-1	28.9407	26.3063	32.1615	0.0394163	1698
WBGene00000099	air-2	23.4101	19.942	28.3385	0.194043	2714.33
WBGene00000101	aka-1	38.9812	30.4811	54.0553	0.219218	697
WBGene00016977	akap-1	64.7516	50.0153	91.7989	0.00395321	1027
WBGene00017088	akir-1	32.472	27.2375	40.1971	0.199609	2923.67
WBGene00000102	akt-1	46.1722	37.9036	59.0549	0.134062	343.333
WBGene00011474	aldo-1	37.2182	29.5348	50.3048	0.296692	412
WBGene00017547	alfa-1	18.0681	16.0988	20.5864	0.132437	310.667
WBGene00000105	alg-1	37.438	29.7023	50.6219	0.241376	786.667
WBGene00000106	alg-2	53.0165	42.2916	71.029	0.276391	2422
WBGene00020820	algn-1	30.6977	27.1108	35.3785	0.0846032	194.333
WBGene00011193	algn-13	21.4213	18.1992	26.0297	0.216685	244.333
WBGene00017282	algn-2	47.0614	33.1285	81.2203	0.0991435	237.333
WBGene00010720	algn-3	56.5726	47.8069	69.2744	0.171028	430.667
WBGene00019276	algn-5	50.9472	41.3045	66.4632	0.210545	767
WBGene00007435	algn-6	22.4805	17.3259	32.001	0.234238	169.333
WBGene00000110	alh-4	47.562	35.1775	73.4048	0.356332	144
WBGene00000112	alh-6	19.1194	15.0045	26.3439	0.325963	197
WBGene00000114	alh-8	134.63	66.0166	-3422.87	0.666089	1132.33
WBGene00000115	alh-9	26.9872	21.817	35.369	0.137098	1047.33
WBGene00021783	alkb-1	28.0193	24.4788	32.7571	0.150542	265
WBGene00007581	alkb-8	32.4675	23.8527	50.8232	0.436909	179
WBGene00011292	allo-1	25.8499	23.2004	29.1825	0.127849	1215.67
WBGene00044330	alr-1	22.6711	19.9815	26.1974	0.107909	368.333
WBGene00007010	alx-1	36.9906	32.0634	43.7069	0.153842	654
WBGene00000120	aly-1	45.1326	40.1587	51.5129	0.140629	5587.33
WBGene00000121	aly-2	32.2504	27.1547	39.7004	0.107897	1050.67
WBGene00000122	aly-3	69.1027	63.7619	75.42	0.0529218	7779.33
WBGene00000123	ama-1	74.4378	48.2518	162.775	0.369241	3021.67
WBGene00010284	aman-2	48.4974	42.5728	56.3377	0.12683	1130.67
WBGene00010272	amph-1	32.0239	28.0372	37.3322	0.134523	992.333
WBGene00000137	amx-1	16.1671	13.3328	20.5317	0.214139	522.333
WBGene00000140	anc-1	44.4606	27.4806	116.355	0.445532	2882
WBGene00013038	ani-1	48.1558	37.511	67.2358	0.253139	2664.33
WBGene00015124	anmt-1	27.0725	20.7133	39.0662	0.313227	202.333
WBGene00013326	anoh-2	23.0205	17.0925	35.2435	0.433225	157.667
WBGene00219589	anr-35	15.2366	12.3492	19.8863	0.180069	83
WBGene00219575	anr-8	11.2616	7.46331	22.9328	0.365821	190.667
WBGene00000142	aos-1	13.8732	10.9375	18.9628	0.291173	270
WBGene00000161	apa-2	44.256	34.846	60.6284	0.206765	843.333
WBGene00000160	apb-1	64.2863	44.7676	113.983	0.25123	1286.67
WBGene00000163	apb-3	55.169	40.7382	85.432	0.285987	1592
WBGene00000145	apc-11	48.9523	40.0835	62.8608	0.201426	473.333
WBGene00000143	apc-2	24.889	21.5173	29.5136	0.12956	646.667
WBGene00000162	apd-3	45.7533	36.2092	62.1293	0.19354	1033.33
WBGene00000146	ape-1	14.871	12.0897	19.3142	0.245713	729.667
WBGene00000158	apg-1	55.4874	43.1568	77.6826	0.26332	1166.67
WBGene00000147	aph-1	38.7567	31.7167	49.8134	0.191203	462
WBGene00000148	aph-2	56.748	46.0917	73.8136	0.0660572	1244
WBGene00000149	apl-1	102.62	51.1977	-23386.4	0.323132	586
WBGene00000164	apm-3	54.8674	47.1517	65.6024	0.0986973	1584.33
WBGene00000151	apn-1	24.2583	18.5733	34.9585	0.292731	451
WBGene00000156	apr-1	15.211	11.9019	21.0686	0.335397	1173
WBGene00000157	aps-2	22.6292	20.2718	25.607	0.114216	720.667
WBGene00000165	aps-3	24.7859	20.053	32.4433	0.26426	607
WBGene00013383	aptf-2	25.2157	20.6502	32.373	0.150237	361
WBGene00000168	apx-1	17.2053	12.742	26.4814	0.243149	138.333
WBGene00017244	apy-1	64.5281	54.4909	79.098	0.107073	620
WBGene00000178	aqp-10	175.456	113.802	382.905	0.286355	1644.33
WBGene00000179	aqp-11	38.3213	29.1674	55.8491	0.330206	274.333
WBGene00000181	ard-1	88.8066	62.626	152.601	0.254502	738.667
WBGene00016158	ari-1.1	22.3422	19.7406	25.7337	0.139627	482
WBGene00016156	ari-1.3	42.1756	30.2768	69.482	0.334086	415.667
WBGene00013538	ari-1.4	28.8132	23.4262	37.4177	0.274056	1413
WBGene00020462	ari-2	19.7336	17.6669	22.3479	0.0824489	343.333
WBGene00044689	arid-1	42.8577	30.2883	73.2602	0.343072	975.667
WBGene00000186	ark-1	30.6613	23.9693	42.5374	0.0392888	146.333
WBGene00000187	arl-1	24.9772	20.4473	32.0853	0.112197	333
WBGene00000189	arl-5	20.1275	15.5833	28.4129	0.194514	87
WBGene00000192	arl-8	48.7486	43.4614	55.5003	0.116886	1409.33
WBGene00015145	arle-14	25.3537	16.5798	53.8515	0.650098	270.333
WBGene00013168	arp-1	60.8903	52.4558	72.5569	0.184159	1020
WBGene00016793	arp-11	16.1948	13.6651	19.8739	0.179415	296
WBGene00000195	arr-1	17.6188	15.1308	21.0861	0.20505	629.667
WBGene00020205	arrd-1	44.4207	35.3754	59.6809	0.23392	8089.33
WBGene00007296	arrd-25	24.1146	19.4255	31.7878	0.290068	807
WBGene00014159	arrd-4	28.3604	24.2615	34.1259	0.20362	1566.33
WBGene00000198	art-1	65.9869	41.3412	163.396	0.556998	643.333
WBGene00000200	arx-2	48.6358	42.2857	57.23	0.0673529	1128
WBGene00000201	arx-3	77.6985	63.1422	100.977	0.206485	1376.67
WBGene00021170	arx-4	29.0655	24.3453	36.0565	0.206684	1028
WBGene00000203	arx-5	48.8949	43.7647	55.3876	0.0940931	988
WBGene00000204	arx-6	69.0704	60.2754	80.8706	0.085146	1695
WBGene00000205	arx-7	18.8911	16.7261	21.6999	0.153464	1101
WBGene00000206	asb-1	45.6409	35.2216	64.8144	0.224868	625.667
WBGene00000207	asb-2	170.836	87.8394	3098.65	0.504316	2115
WBGene00016019	ascc-1	34.2251	26.7248	47.5777	0.250035	151.667
WBGene00011279	asd-1	66.9162	51.1481	96.7393	0.217165	2229.67
WBGene00006423	asd-2	57.4667	42.055	90.7083	0.17251	739.667
WBGene00007277	asfl-1	33.2145	25.0835	49.1452	0.169357	207
WBGene00000209	asg-1	57.9862	48.3189	72.4896	0.0968733	2556.67
WBGene00000210	asg-2	113.4	91.5898	148.843	0.20091	1059.33
WBGene00012458	ash-2	35.1892	26.6471	51.7916	0.305253	1112
WBGene00014025	asna-1	38.9304	31.917	49.8939	0.173865	629.667
WBGene00000217	asp-4	175.58	118.703	337.106	0.201689	7534
WBGene00008107	aspm-1	40.0166	32.6725	51.6194	0.211172	1675
WBGene00007100	asps-1	17.7392	14.7915	22.1542	0.0869309	255.333
WBGene00020368	ast-1	26.297	21.5355	33.7617	0.0623648	710
WBGene00010015	atad-3	16.6588	13.8148	20.9773	0.117366	422
WBGene00021059	atat-2	37.3076	23.9138	84.8066	0.527312	70.6667
WBGene00010615	ate-1	36.9903	29.8796	48.5425	0.240499	536.333
WBGene00000222	atf-6	39.1757	33.6165	46.938	0.147966	822.667
WBGene00000223	atf-7	33.8596	28.4008	41.9161	0.142707	2201
WBGene00013878	atfs-1	13.0264	9.54624	20.4999	0.241353	151.667
WBGene00008427	atg-10	26.0212	20.8541	34.5921	0.244987	366.333
WBGene00017045	atg-13	20.6973	16.7418	27.1003	0.283769	998.333
WBGene00017178	atg-16.1	29.6914	24.2301	38.3311	0.243907	561.333
WBGene00019427	atg-16.2	63.0479	48.5919	89.7479	0.238508	937
WBGene00018294	atg-18	46.6673	36.1948	65.6673	0.251482	1892.67
WBGene00019748	atg-2	77.1786	57.8136	116.051	0.323265	3728
WBGene00021922	atg-3	30.9931	25.7403	38.9395	0.213846	1008.33
WBGene00013595	atg-4.1	51.1855	46.7586	56.5383	0.0715316	1826.33
WBGene00014080	atg-4.2	22.2962	19.6294	25.8015	0.151183	290
WBGene00022152	atg-5	24.0561	17.7266	37.4163	0.343628	439.333
WBGene00020706	atg-9	38.5772	31.9739	48.6179	0.157718	739.333
WBGene00015484	atgl-1	12.7965	10.8379	15.6192	0.192148	583.667
WBGene00008081	athp-1	29.7359	21.7075	47.1879	0.192363	314
WBGene00019217	athp-2	45.2022	31.6939	78.7785	0.305164	474
WBGene00000226	atl-1	29.5917	22.6034	42.8347	0.234484	720.667
WBGene00021868	atln-1	50.5817	43.3422	60.7245	0.160998	862.333
WBGene00000227	atm-1	45.6374	30.496	90.6411	0.522594	526.333
WBGene00000228	atn-1	43.2555	33.0223	62.679	0.219887	315
WBGene00010419	atp-1	84.9	75.1034	97.6358	0.0447276	5002.67
WBGene00000229	atp-2	134.963	92.1873	251.803	0.0677599	7963.67
WBGene00000230	atp-3	147.704	114.334	208.582	0.137172	5220.33
WBGene00020275	atp-4	110.686	87.4702	150.678	0.227053	4392.33
WBGene00007385	atp-5	171.041	111.841	363.39	0.2513	4548
WBGene00010960	atp-6	73.0627	45.154	191.303	0.495584	31825.7
WBGene00006432	atrn-1	61.6907	50.555	79.1179	0.166533	1329.33
WBGene00017317	attf-2	70.1431	53.0321	103.556	0.244396	14314
WBGene00018794	attf-3	21.6141	15.3713	36.3954	0.234199	216.333
WBGene00015477	attf-4	22.2601	19.1165	26.6411	0.166747	493.667
WBGene00020214	attf-5	29.5469	19.8027	58.1707	0.39091	135
WBGene00012474	attf-6	33.4939	24.1904	54.4256	0.332973	739.333
WBGene00009212	atz-1	80.0614	64.9378	104.368	0.219323	24263
WBGene00044341	ave-1	34.4143	26.6124	48.6882	0.290292	476.333
WBGene00007088	B0001.3	34.0017	28.4426	42.2618	0.134826	456
WBGene00007089	B0001.4	38.5092	33.8525	44.6514	0.125137	328.667
WBGene00007093	B0001.8	18.2768	15.5959	22.0706	0.0681448	128
WBGene00007094	B0019.2	38.4302	31.9168	48.2839	0.204891	258.333
WBGene00007101	B0024.11	33.5364	29.5637	38.7425	0.111651	1010.33
WBGene00015001	B0025.4	21.6759	18.4088	26.3529	0.204372	584.333
WBGene00007113	B0035.15	23.1164	19.9122	27.5495	0.056806	230
WBGene00007106	B0035.3	18.7753	14.7725	25.7535	0.29367	184.667
WBGene00015009	B0041.5	17.1795	14.4694	21.1387	0.111561	363.333
WBGene00015011	B0041.8	23.3653	19.1634	29.9275	0.236261	2254.67
WBGene00015017	B0205.1	25.7324	18.9874	39.91	0.414443	690.667
WBGene00044413	B0205.12	62.9396	22.8022	-82.7891	0.432021	154
WBGene00015022	B0205.8	50.1306	35.4076	85.8129	0.288904	2354.33
WBGene00015023	B0205.9	17.0225	14.2364	21.1645	0.0855159	406
WBGene00015029	B0207.6	12.6092	10.2503	16.3784	0.236774	269.333
WBGene00015037	B0212.3	24.5946	20.5019	30.7287	0.205248	266.333
WBGene00015075	B0238.11	54.3149	45.4684	67.4354	0.16799	5821.33
WBGene00050927	B0250.12	30.1804	24.8316	38.4662	0.222618	165
WBGene00206505	B0250.18	29.8225	21.426	49.0408	0.39692	295.333
WBGene00007121	B0250.4	33.9497	24.6518	54.5087	0.24423	193.667
WBGene00007122	B0250.5	52.5945	38.1827	84.4815	0.22741	597.333
WBGene00015091	B0261.1	35.8593	25.402	60.9514	0.352037	415.667
WBGene00015096	B0261.8	62.5737	55.8779	71.0927	0.0655001	960.333
WBGene00007129	B0272.3	47.487	42.5589	53.7059	0.0492324	1049
WBGene00015104	B0280.9	25.0884	21.5478	30.0211	0.147606	592.333
WBGene00015112	B0281.5	26.31	21.3497	34.2727	0.222196	9430.33
WBGene00007136	B0285.3	51.9571	48.2957	56.2193	0.0461539	1952.67
WBGene00015115	B0286.1	62.3068	45.4185	99.1892	0.138084	280
WBGene00015125	B0303.3	53.8349	34.118	127.541	0.625056	1020.67
WBGene00015126	B0303.4	23.3434	21.3206	25.7902	0.071955	288.667
WBGene00015128	B0303.7	15.2836	13.1179	18.3059	0.0695514	148.667
WBGene00007144	B0334.4	21.8423	19.4464	24.9115	0.120304	953.667
WBGene00015150	B0336.13	28.2576	20.6846	44.5789	0.324241	229.667
WBGene00015147	B0336.7	19.0021	14.5139	27.5088	0.270799	108
WBGene00015155	B0353.1	13.3966	10.3027	19.1459	0.272329	163
WBGene00015157	B0361.3	22.9243	21.1063	25.085	0.0460774	431.667
WBGene00015160	B0361.6	30.3054	26.0624	36.1987	0.106847	337.667
WBGene00206462	B0391.14	29.2516	20.0199	54.2831	0.420059	231
WBGene00007168	B0393.3	23.6564	20.608	27.7633	0.147378	1386.67
WBGene00007175	B0395.3	34.0358	26.8092	46.5961	0.194886	263.333
WBGene00015181	B0416.5	148.3	104.036	258.121	0.369448	4044.33
WBGene00015191	B0432.10	21.3619	18.1433	25.9687	0.0973498	563.667
WBGene00007186	B0464.6	34.5329	29.7864	41.0788	0.170139	1441.67
WBGene00007193	B0491.6	20.922	17.7334	25.5085	0.0516269	239.333
WBGene00015204	B0495.5	23.5421	17.0584	37.9763	0.408482	194.667
WBGene00015208	B0495.9	19.8198	17.4778	22.8867	0.107171	1206.33
WBGene00015237	B0511.12	60.6489	45.1823	92.2158	0.278687	1747.67
WBGene00015232	B0511.6	114.801	62.0552	765.274	0.570935	2753.33
WBGene00015233	B0511.7	21.3258	17.5482	27.1762	0.271861	811.333
WBGene00015245	B0524.6	24.3604	19.0152	33.8855	0.268453	108.333
WBGene00015251	B0546.4	63.9828	41.938	134.886	0.294631	348.333
WBGene00000235	baf-1	68.0434	60.9615	76.9871	0.0304594	10466
WBGene00000236	bag-1	50.3502	41.2569	64.5852	0.214503	754
WBGene00000237	bam-2	25.8099	19.3786	38.6307	0.0425665	76
WBGene00021726	bath-10	21.5366	17.9454	26.9248	0.220591	1888.67
WBGene00009945	bath-38	55.3877	41.921	81.6016	0.283662	1760.67
WBGene00013689	bath-40	11.974	10.3504	14.2019	0.186446	310.667
WBGene00018137	bath-41	16.9323	14.7269	19.9146	0.149126	714.333
WBGene00016803	bath-42	18.2436	15.3838	22.4095	0.225154	1312.33
WBGene00015567	bath-44	14.4231	11.8428	18.4408	0.262582	356.333
WBGene00021725	bath-9	21.4482	18.3706	25.7646	0.153537	1458.33
WBGene00001470	baz-2	22.1903	17.8467	29.3285	0.283645	2256
WBGene00020441	bcas-2	24.1476	20.2497	29.9039	0.236775	676.667
WBGene00012713	bckd-1A	26.6178	19.424	42.2745	0.395523	199.333
WBGene00006518	bckd-1B	13.6972	11.2675	17.4628	0.262929	171.333
WBGene00016192	bcl-7	47.2235	40.0926	57.44	0.179106	3457
WBGene00000247	bec-1	22.3256	20.1811	24.98	0.0930398	618
WBGene00012674	bed-1	23.3149	19.7332	28.4852	0.19598	773.667
WBGene00012943	bed-2	26.8701	20.4711	39.0887	0.315242	911
WBGene00000248	ben-1	58.2112	45.4109	81.0599	0.162623	454.667
WBGene00009323	best-13	48.1987	35.6745	74.274	0.411651	398.667
WBGene00022473	bet-1	42.6942	34.9692	54.8001	0.255883	3807
WBGene00010199	bet-2	38.1798	31.3659	48.7758	0.221771	4454.67
WBGene00016611	bicd-1	46.3295	32.3946	81.3028	0.403241	252
WBGene00000249	bir-1	54.3453	45.7414	66.9359	0.0695847	3331.33
WBGene00000250	bir-2	17.3639	15.866	19.1741	0.0998626	121.333
WBGene00000254	bli-4	75.6327	39.2324	1047.75	0.406036	201
WBGene00011872	blos-1	18.7217	15.3532	23.9837	0.234672	690.667
WBGene00022251	blos-2	18.8678	14.2101	28.0677	0.374365	267.333
WBGene00021376	blos-7	21.0796	17.6116	26.2483	0.188346	245.333
WBGene00010981	blos-8	22.0908	18.305	27.8508	0.23325	1389.67
WBGene00010767	blos-9	17.4692	13.9718	23.3022	0.325375	326
WBGene00000257	bmk-1	45.7153	35.5909	63.8899	0.302921	4410.67
WBGene00017293	bmy-1	32.2702	25.8858	42.8349	0.236412	884.667
WBGene00000259	bpl-1	16.5704	13.1174	22.4909	0.235744	86
WBGene00044063	bpnt-1	23.8101	21.2341	27.0973	0.119633	588.333
WBGene00000262	bra-1	29.8437	22.8982	42.8371	0.296951	1399.33
WBGene00017757	bra-2	70.3309	57.5181	90.488	0.0734623	2582.33
WBGene00017144	brap-2	18.1983	14.998	23.135	0.166121	209.333
WBGene00000264	brc-1	22.905	19.6154	27.5204	0.157286	800
WBGene00020316	brc-2	24.1867	20.7786	28.9322	0.17953	599
WBGene00000265	brd-1	24.3043	20.7744	29.2794	0.129617	954.333
WBGene00000270	bre-5	15.7502	14.5296	17.1946	0.0972184	253
WBGene00000271	brf-1	29.5069	21.4323	47.3437	0.41122	716.333
WBGene00019726	bris-1	17.9247	14.1542	24.4335	0.335506	191
WBGene00001963	btb-1	32.8524	22.2946	62.4049	0.332063	90.6667
WBGene00019313	btb-10	43.8974	36.0211	56.1821	0.175712	2083.33
WBGene00019700	btb-11	38.7402	30.7138	52.4457	0.170312	2093.67
WBGene00018438	btb-6	57.8232	38.2825	118.111	0.412722	3947
WBGene00018437	btb-8	25.6201	21.3574	32.0088	0.179553	908.667
WBGene00019888	btbd-10	22.4909	19.5137	26.5403	0.188385	271
WBGene00000274	btf-1	35.4314	23.8765	68.6579	0.371178	404.667
WBGene00000275	bub-1	23.8636	20.0527	29.4628	0.219194	2992.33
WBGene00013209	bub-3	39.8778	33.2773	49.7443	0.237506	2927
WBGene00007400	bud-31	24.3776	20.9807	29.087	0.151023	2474.67
WBGene00000276	byn-1	61.5736	38.8321	148.598	0.497806	831
WBGene00007213	C01A2.1	23.8065	20.2412	28.8964	0.0490557	404.667
WBGene00007216	C01A2.4	27.1801	23.9391	31.436	0.13811	275
WBGene00015283	C01B10.9	20.9055	18.3629	24.2655	0.122321	211
WBGene00015291	C01B12.8	18.0655	14.8257	23.1172	0.224246	1220.33
WBGene00015301	C01F1.6	41.2454	32.0285	57.9105	0.0989475	245.333
WBGene00219207	C01F6.14	30.2844	23.741	41.8069	0.28351	194.667
WBGene00007237	C01G10.10	18.9361	15.8813	23.4462	0.11678	254.333
WBGene00007236	C01G10.9	39.5251	27.9169	67.658	0.378515	515.667
WBGene00007225	C01G6.3	49.7168	42.8966	59.1156	0.146807	13910.3
WBGene00007226	C01G6.4	45.7639	35.0091	66.0566	0.0782761	406.333
WBGene00007227	C01G6.5	15.9462	13.6799	19.1125	0.163875	481
WBGene00015328	C02B10.3	78.6268	52.5705	155.896	0.332949	149.667
WBGene00015329	C02B10.4	39.7745	35.3666	45.4376	0.110056	3550
WBGene00015330	C02B10.5	13.2759	11.2191	16.2563	0.222237	841.333
WBGene00015324	C02B8.6	36.9987	32.9712	42.1471	0.131172	626
WBGene00015336	C02D5.2	13.2746	10.7932	17.2377	0.263813	85.6667
WBGene00015357	C02F12.8	10.5976	7.76584	16.6799	0.429662	77.6667
WBGene00015352	C02F5.12	22.1969	19.7299	25.3691	0.112631	617.333
WBGene00015353	C02F5.13	25.0885	18.6515	38.3102	0.340533	138.667
WBGene00015346	C02F5.3	65.1469	45.8581	112.442	0.329038	860
WBGene00007266	C03A3.1	86.2931	47.8023	443.003	0.230801	150.333
WBGene00015378	C03B1.7	30.0045	22.2235	46.1695	0.27638	589
WBGene00015385	C03B8.2	15.3233	11.7399	22.0554	0.173621	172.333
WBGene00007284	C03H12.1	31.9566	24.8654	44.706	0.262917	607.333
WBGene00015405	C03H5.3	45.0948	37.324	56.9522	0.20761	1348
WBGene00007286	C04A11.2	16.1504	13.4867	20.1255	0.224826	678
WBGene00015425	C04E6.11	19.7377	17.004	23.5188	0.0262068	120.667
WBGene00015450	C04F5.8	35.6433	25.7885	57.6885	0.226378	306.667
WBGene00015451	C04F5.9	18.4698	13.6247	28.6625	0.449027	152.667
WBGene00007312	C04H5.1	48.3997	32.2433	97.0083	0.469572	308.333
WBGene00007317	C05A9.2	28.9656	22.6929	40.031	0.220036	697
WBGene00007321	C05B5.4	7.91738	6.07989	11.3466	0.368702	130.667
WBGene00007329	C05C10.2	39.825	31.1649	55.15	0.231572	825
WBGene00015460	C05C8.1	14.5027	12.8165	16.6997	0.113882	133.333
WBGene00015462	C05C8.5	29.2398	21.4575	45.8793	0.37765	193.333
WBGene00015481	C05D11.1	39.4284	29.8822	57.9371	0.121561	330.333
WBGene00015485	C05D11.8	35.9244	31.219	42.2999	0.158786	574
WBGene00015472	C05D9.3	70.3034	51.4446	110.991	0.258261	154.333
WBGene00015474	C05D9.7	27.7043	22.8385	35.2046	0.244019	2554
WBGene00015494	C05E11.3	31.5997	27.7987	36.6048	0.0811004	492.333
WBGene00007348	C05G5.2	25.1025	20.1809	33.199	0.179915	252
WBGene00007349	C05G5.3	114.371	72.8723	265.655	0.456813	284.333
WBGene00007351	C05G5.5	29.6512	20.5021	53.5463	0.470785	821
WBGene00015501	C06A5.3	27.82	23.8615	33.3533	0.158071	2255.67
WBGene00015507	C06A6.2	16.3351	12.7419	22.7509	0.292883	464.667
WBGene00007372	C06B8.7	39.3533	28.1263	65.4975	0.33366	770.333
WBGene00015518	C06E1.1	68.6941	53.0408	97.4546	0.32279	6356.67
WBGene00015524	C06E1.9	17.3494	12.6949	27.3926	0.119156	113.333
WBGene00015529	C06E2.5	12.5557	10.5302	15.5459	0.249776	1967.67
WBGene00015541	C06E7.4	36.7123	22.4023	101.632	0.455645	149.333
WBGene00015552	C06G3.6	90.5194	64.5744	151.316	0.294079	1553.33
WBGene00015554	C06G3.8	34.7343	25.2629	55.5674	0.13189	98.3333
WBGene00007386	C06H2.2	23.6705	18.9483	31.5278	0.232483	365.333
WBGene00015561	C07A12.7	42.7982	37.1095	50.5467	0.156882	1195.67
WBGene00015569	C07D10.5	73.3863	51.2915	128.922	0.342832	3951.67
WBGene00015565	C07D8.6	157.492	101.72	348.656	0.50394	952.333
WBGene00015579	C07H6.2	28.3994	24.8886	33.0633	0.0398204	554.333
WBGene00015582	C07H6.9	31.4505	20.7367	65.0691	0.64942	74.6667
WBGene00007429	C08B6.8	22.621	20.1124	25.8448	0.133967	1122.67
WBGene00015613	C08F1.10	38.362	33.6028	44.6918	0.140849	12600.3
WBGene00044417	C08F1.11	42.4777	33.3516	58.4799	0.195228	1304.67
WBGene00015610	C08F1.6	32.9634	26.6579	43.1759	0.206765	7660.67
WBGene00007444	C08F8.2	24.9116	19.6157	34.1245	0.13238	83.3333
WBGene00007449	C08F8.9	36.2644	23.8181	75.9557	0.407598	161
WBGene00086566	C08H9.16	16.7802	14.7296	19.4941	0.122565	600
WBGene00015623	C09B8.4	26.4358	19.3611	41.6577	0.46886	1093.67
WBGene00015624	C09B8.5	23.0108	18.8929	29.4243	0.264146	2162
WBGene00015635	C09D4.4	26.2406	17.9235	48.9596	0.193501	153.333
WBGene00015638	C09E7.4	16.7275	13.6008	21.721	0.235788	185.333
WBGene00015640	C09E7.6	21.1402	12.9519	57.4795	0.766968	109.667
WBGene00015641	C09E7.7	31.6926	24.7627	44.0082	0.26388	281.667
WBGene00007476	C09E9.1	32.6954	25.1836	46.5936	0.117486	113.667
WBGene00007479	C09F9.2	36.2532	23.6793	77.3005	0.0831414	144.333
WBGene00007492	C09G9.1	17.4587	13.0763	26.2589	0.178277	226.333
WBGene00007499	C09H10.5	22.0391	18.3594	27.5638	0.171754	224
WBGene00015702	C11D2.4	22.7966	19.639	27.1642	0.129128	225
WBGene00007528	C11H1.2	60.1402	43.4991	97.4029	0.311854	250
WBGene00007531	C11H1.7	59.8559	53.465	67.9821	0.0804577	690.333
WBGene00023500	C11H1.9	33.4797	24.822	51.4114	0.134253	154.333
WBGene00007545	C13B4.1	22.0896	17.1634	30.9817	0.116764	212.333
WBGene00007548	C13C4.4	16.448	13.9053	20.1285	0.131944	530
WBGene00015746	C13F10.7	65.2772	51.1079	90.3169	0.312375	2688
WBGene00015747	C13G5.2	41.5811	28.4759	77.0341	0.339694	96
WBGene00050944	C14A11.9	21.892	19.3467	25.2084	0.066524	377
WBGene00007573	C14B1.2	28.0326	24.6535	32.4852	0.0951236	217.333
WBGene00007574	C14B1.3	28.5967	22.2074	40.1475	0.239045	241.333
WBGene00007579	C14B1.8	21.4781	18.545	25.5133	0.170971	880.333
WBGene00015752	C14B9.2	77.8722	48.7535	193.357	0.480384	1135.33
WBGene00015754	C14B9.8	27.7532	21.053	40.709	0.281061	539.667
WBGene00007588	C14C10.5	17.4605	14.7107	21.4748	0.147931	314
WBGene00015769	C14C11.7	34.298	27.4034	45.8281	0.217566	693.667
WBGene00015782	C14F11.7	39.4337	24.3187	104.193	0.569534	100.333
WBGene00007592	C14H10.2	65.6332	48.3379	102.201	0.311109	1727.67
WBGene00007602	C15C6.3	17.5171	15.129	20.8005	0.0879748	684.667
WBGene00007606	C15C8.4	16.9843	13.8243	22.017	0.231071	410.333
WBGene00015796	C15F1.5	22.7454	16.7963	35.22	0.315036	373
WBGene00015800	C15H9.4	26.8934	22.9449	32.4833	0.122958	284.667
WBGene00015801	C15H9.5	26.9408	21.492	36.0908	0.219868	190.667
WBGene00015815	C16A11.2	27.454	23.771	32.4877	0.0585901	225.667
WBGene00015807	C16A3.2	11.0616	8.69824	15.1883	0.0418962	126
WBGene00015810	C16A3.5	32.1516	25.0792	44.7795	0.264647	780
WBGene00015824	C16B8.4	10.7936	8.7541	14.072	0.253815	127.333
WBGene00007623	C16C10.2	49.2159	39.5194	65.2178	0.196985	527.333
WBGene00007625	C16C10.4	38.2013	30.8765	50.0825	0.222734	3889.33
WBGene00007628	C16C10.8	33.7906	27.0099	45.1168	0.262989	640.667
WBGene00015866	C16E9.2	53.038	36.9947	93.6517	0.347757	207.667
WBGene00015868	C16H3.3	69.3894	57.7752	86.8478	0.184545	1548
WBGene00044236	C17E4.11	31.0503	20.2979	66.027	0.713952	196
WBGene00219313	C17E4.20	52.4444	48.5205	57.0587	0.0675969	7558.33
WBGene00007645	C17E4.6	23.3231	20.2096	27.5708	0.170588	1651.67
WBGene00015915	C17G10.1	22.12	16.9212	31.93	0.347954	208.667
WBGene00015922	C17H11.2	28.5663	24.3376	34.5735	0.170987	171.333
WBGene00015926	C17H11.6	39.5099	33.0304	49.1518	0.179791	313
WBGene00015928	C17H12.2	50.4343	38.1443	74.4084	0.374382	343.667
WBGene00015941	C18A3.3	38.5784	29.9414	54.2183	0.294495	1652.67
WBGene00007666	C18B12.4	13.0603	11.3327	15.4094	0.10144	239.333
WBGene00015955	C18B2.4	13.7907	10.7767	19.1451	0.333823	321.667
WBGene00015968	C18C4.7	23.0778	18.2358	31.4206	0.232528	167.667
WBGene00007675	C18D4.6	21.2821	15.5265	33.8188	0.461236	220
WBGene00015972	C18E3.3	20.9558	16.827	27.7697	0.252112	397.333
WBGene00015976	C18E3.9	18.7639	14.8678	25.4272	0.220139	345.333
WBGene00007683	C18E9.2	52.975	44.0087	66.5297	0.133494	3980
WBGene00007684	C18E9.4	33.5977	27.4722	43.2387	0.236405	713.333
WBGene00015978	C18F10.7	49.5589	34.0935	90.7041	0.458949	273.667
WBGene00016009	C23F12.4	56.1953	40.2268	93.1871	0.271532	667
WBGene00016011	C23G10.2	59.8112	41.5751	106.545	0.164612	247
WBGene00016014	C23G10.7	23.8879	20.0647	29.511	0.214362	243.333
WBGene00016021	C23H3.5	24.8419	19.6972	33.6245	0.26645	378
WBGene00007694	C23H4.6	36.0815	26.2186	57.8395	0.318725	1352.33
WBGene00016055	C24D10.4	24.819	21.9508	28.5494	0.0986596	601.667
WBGene00016057	C24D10.6	17.4977	15.1712	20.6669	0.155329	433
WBGene00007697	C24F3.2	13.8654	11.7682	16.8721	0.140651	243.333
WBGene00016068	C24H10.2	13.6005	9.86741	21.8774	0.478235	102
WBGene00016071	C24H12.1	21.7649	18.862	25.7237	0.165614	1200.33
WBGene00016080	C24H12.11	25.8296	21.9048	31.4679	0.0726537	420.333
WBGene00016072	C24H12.2	6.44983	4.8749	9.52807	0.347851	85.3333
WBGene00023244	C24H12.3	54.1273	41.9419	76.2928	0.208428	210.333
WBGene00016073	C24H12.4	94.6034	65.2785	171.765	0.292405	1689.33
WBGene00016077	C24H12.8	27.5425	20.0048	44.1945	0.23986	85.6667
WBGene00007705	C25A1.1	53.1695	42.0179	72.379	0.242483	1491
WBGene00077526	C25A1.16	103.48	86.5037	128.745	0.1139	3079
WBGene00016102	C25F6.1	36.6554	30.7374	45.3957	0.11308	440.667
WBGene00007730	C25G4.2	39.3746	28.1582	65.4432	0.422267	198
WBGene00016120	C25H3.11	38.0114	27.7613	60.2612	0.304092	346.667
WBGene00016116	C25H3.7	44.2958	31.2499	76.0403	0.31961	185
WBGene00016118	C25H3.9	47.6801	39.3894	60.3913	0.050573	1472.67
WBGene00016129	C26B2.7	14.4281	11.5344	19.2601	0.0530456	221
WBGene00016131	C26B9.1	20.1779	15.3747	29.3458	0.181377	246
WBGene00016145	C26E6.12	44.4023	28.1235	105.426	0.435207	519.333
WBGene00016148	C26F1.3	21.241	18.6542	24.6608	0.0927696	333.333
WBGene00007760	C27B7.2	26.8001	17.8963	53.3356	0.447409	75
WBGene00007762	C27B7.5	49.3012	30.6312	126.254	0.854512	130.667
WBGene00007771	C27C12.1	9.06606	8.16814	10.1858	0.0350108	351
WBGene00007774	C27C12.4	45.425	40.2786	52.079	0.0558551	564.333
WBGene00016171	C27F2.10	29.048	24.9624	34.7326	0.120142	443
WBGene00016166	C27F2.4	31.3689	25.4575	40.8561	0.229482	350.333
WBGene00043156	C27F2.9	25.98	20.775	34.6652	0.137663	471
WBGene00007787	C27H6.8	30.4673	20.6029	58.4546	0.572677	346.333
WBGene00016194	C28H8.3	47.9603	32.203	93.9127	0.366108	976.667
WBGene00016208	C29E4.11	14.5651	11.6906	19.314	0.266849	190.333
WBGene00016209	C29E4.12	15.2948	13.6569	17.3789	0.11701	1706
WBGene00043051	C29E4.13	19.278	16.9843	22.288	0.0522838	285.667
WBGene00007812	C29F7.3	49.9068	45.8566	54.7417	0.0859241	818.333
WBGene00016235	C29H12.2	35.0532	32.1692	38.5053	0.0770673	1130
WBGene00016244	C30B5.2	22.6024	20.1476	25.7385	0.123721	1429.33
WBGene00022951	C30E1.9	26.1277	21.0693	34.3822	0.234324	7449.33
WBGene00016264	C30F12.5	45.966	28.5397	118.043	0.385419	116.333
WBGene00016277	C30G12.6	67.1808	41.6944	172.819	0.383119	77
WBGene00007826	C30H6.9	18.3071	16.84	20.0543	0.0518833	269.667
WBGene00007836	C31C9.2	53.6153	45.0201	66.2669	0.184545	8758
WBGene00007846	C31E10.5	40.0152	27.5609	73.005	0.382849	523
WBGene00007847	C31E10.6	31.6594	27.9105	36.5716	0.124079	394.667
WBGene00007850	C31G12.1	33.5798	23.3506	59.7575	0.390686	445
WBGene00007855	C31H5.4	42.3491	26.0451	113.231	0.392396	1164.67
WBGene00016308	C32B5.15	20.4083	19.4135	21.5105	0.0431887	368
WBGene00206383	C32C4.16	39.3644	31.4551	52.5873	0.0911296	99.3333
WBGene00016317	C32D5.10	21.2538	16.647	29.3858	0.347833	259
WBGene00016318	C32D5.11	33.0153	27.4911	41.318	0.20088	565.333
WBGene00016316	C32D5.8	72.5476	45.9516	172.233	0.4657	591.667
WBGene00016330	C32E12.4	37.5401	25.3361	72.4269	0.268363	99.3333
WBGene00016333	C32F10.8	34.4849	25.728	52.2785	0.182432	144.667
WBGene00007878	C33A11.2	13.3638	11.0768	16.841	0.256246	389.333
WBGene00007880	C33A12.1	67.9829	53.6108	92.8835	0.198702	2731.67
WBGene00007882	C33A12.3	29.2404	23.3107	39.2163	0.275423	722.333
WBGene00007892	C33B4.4	12.423	8.47844	23.2315	0.588883	215.667
WBGene00194651	C33D9.13	29.0625	23.4114	38.31	0.130045	1702.33
WBGene00007899	C33D9.5	30.3991	23.271	43.822	0.268166	416.667
WBGene00007900	C33D9.6	16.7798	13.3243	22.6552	0.265805	782.667
WBGene00007902	C33D9.9	14.3042	11.4686	19.0026	0.289781	138.667
WBGene00016345	C33E10.1	15.5799	12.865	19.7473	0.181587	326
WBGene00023245	C33E10.3	27.8083	21.526	39.2685	0.231997	574
WBGene00050941	C33F10.14	48.8806	34.8742	81.6894	0.206918	330.333
WBGene00007906	C33G3.6	49.8809	36.6647	77.9949	0.363552	282.667
WBGene00016393	C34B2.8	77.474	69.5838	87.3826	0.0895683	2988.67
WBGene00007921	C34C12.2	27.3578	24.6465	30.7393	0.0760162	1167.33
WBGene00007923	C34C12.4	38.8516	27.3383	67.1173	0.295016	192
WBGene00016406	C34D10.1	16.2765	12.7048	22.6419	0.25482	147.667
WBGene00016400	C34D4.4	32.1515	30.4868	34.0084	0.054682	1208
WBGene00016411	C34E10.10	43.6142	38.4151	50.4409	0.126504	1154
WBGene00007934	C34E7.4	134.077	91.5526	250.366	0.190813	8358.33
WBGene00007943	C34F6.9	26.1778	22.8354	30.6663	0.114508	306
WBGene00007952	C35A5.8	51.8206	43.1613	64.8266	0.172318	1121.67
WBGene00016432	C35B1.2	25.8843	21.5201	32.469	0.16842	484.333
WBGene00016435	C35B1.5	64.9779	55.6992	77.9658	0.123656	700
WBGene00016439	C35D10.1	37.3159	26.0039	66.0474	0.442842	455.667
WBGene00016446	C35D10.10	22.2816	19.6841	25.6689	0.101532	486.667
WBGene00016452	C35D10.17	42.329	30.1009	71.2894	0.290898	189.667
WBGene00016442	C35D10.5	19.8699	15.3549	28.1461	0.371426	140
WBGene00016443	C35D10.6	27.3562	20.2182	42.2844	0.307538	203.333
WBGene00016444	C35D10.7	38.1097	28.9302	55.8221	0.254498	310.667
WBGene00016455	C35E7.3	27.5117	20.3043	42.6517	0.220324	270.667
WBGene00016457	C35E7.5	50.7351	39.7581	70.0853	0.259098	17220.7
WBGene00016458	C35E7.6	72.1061	63.3448	83.6798	0.127973	2136.67
WBGene00007970	C36A4.10	35.9726	21.6142	107.159	0.282686	202.667
WBGene00007978	C36B1.11	47.9697	30.874	107.489	0.546877	437.667
WBGene00044614	C36B1.14	31.8086	26.1476	40.598	0.237126	691.667
WBGene00007976	C36B1.9	31.3264	19.7428	75.8008	0.648703	93
WBGene00016469	C36B7.6	82.2961	54.508	167.883	0.508396	159
WBGene00219849	C36C9.10	44.9169	17.6515	-82.4693	0.476044	1158.33
WBGene00016490	C36E6.2	23.1011	20.7765	26.0114	0.124172	656
WBGene00016492	C37A2.6	45.8403	28.4646	117.669	0.577787	119
WBGene00016494	C37A2.8	49.4369	32.3159	105.14	0.380784	2737.33
WBGene00016511	C37H5.13	29.4467	26.4608	33.192	0.0855233	443.333
WBGene00016508	C37H5.5	82.4997	52.762	189.055	0.550024	1656.33
WBGene00016520	C39B5.2	19.3077	17.1874	22.0247	0.148536	3666
WBGene00008035	C39E9.12	17.9955	15.1764	22.1007	0.23036	2649.33
WBGene00016540	C39F7.5	16.6308	13.9707	20.5423	0.144993	96.6667
WBGene00016545	C40A11.2	22.2498	19.9747	25.1099	0.117659	885.667
WBGene00016547	C40A11.4	37.2592	30.1359	48.7924	0.221282	2493
WBGene00016549	C40A11.6	18.5591	16.7792	20.7613	0.116106	1536.67
WBGene00016550	C40A11.7	24.1416	18.5373	34.603	0.358455	287.333
WBGene00016562	C41D11.3	23.1715	18.6615	30.5561	0.27968	1088
WBGene00016567	C41D11.9	37.3395	31.7659	45.2853	0.137575	264
WBGene00016572	C41H7.2	14.3813	11.2633	19.8862	0.349853	175
WBGene00016590	C42C1.12	15.9667	12.6714	21.5784	0.295914	278.667
WBGene00016591	C42C1.13	22.7706	17.6683	32.0163	0.295878	198.333
WBGene00008070	C43D7.8	24.6153	20.9077	29.9213	0.166787	794
WBGene00016607	C43E11.9	31.8391	26.0191	41.0132	0.164669	792.667
WBGene00016617	C43H6.4	24.4953	20.2915	30.8959	0.21581	717
WBGene00016631	C44B7.11	30.5477	27.3832	34.5391	0.0903422	285
WBGene00008080	C44B9.3	22.6984	18.093	30.4489	0.111579	474.667
WBGene00016641	C44C1.1	48.4208	37.1713	69.4344	0.162964	269.667
WBGene00008094	C44H4.4	34.7773	26.988	48.8872	0.172294	558.333
WBGene00016661	C45B2.6	27.9444	20.2511	45.0637	0.300509	186.333
WBGene00016671	C45G7.4	13.4089	11.5808	15.9224	0.173001	105.667
WBGene00016674	C45G9.2	18.8707	15.783	23.4601	0.209534	533
WBGene00016676	C45G9.5	17.227	14.4002	21.4347	0.170771	231
WBGene00044567	C46C11.4	26.4586	22.832	31.4548	0.158037	587.333
WBGene00008119	C46F11.4	30.8797	26.4544	37.0828	0.152036	686.667
WBGene00008120	C46F11.5	22.474	18.7433	28.059	0.082248	386.333
WBGene00008121	C46F11.6	28.496	23.659	35.8193	0.219588	390
WBGene00016725	C46H3.2	13.8109	11.1289	18.1962	0.287621	756
WBGene00008131	C47B2.2	19.0993	12.9671	36.2352	0.540452	163
WBGene00008136	C47D12.2	32.8714	27.1811	41.5751	0.133466	787
WBGene00008138	C47D12.4	27.6948	22.513	35.9752	0.238187	2278
WBGene00008147	C47E12.2	25.4806	21.7769	30.7023	0.179861	342
WBGene00008148	C47E12.3	16.575	12.6015	24.2085	0.207943	97.3333
WBGene00008143	C47E8.4	24.0591	20.6361	28.8433	0.185261	1410
WBGene00008164	C47G2.3	30.5246	25.0104	39.1579	0.177289	219
WBGene00008165	C47G2.4	51.4304	46.4584	57.5942	0.107234	822.333
WBGene00016740	C48B6.2	28.3174	23.0707	36.653	0.204595	530
WBGene00016741	C48B6.3	19.8206	15.979	26.0939	0.267336	589.667
WBGene00008177	C48D1.1	72.4026	46.0227	169.638	0.420669	198.667
WBGene00016764	C49A9.10	21.1555	18.4052	24.8721	0.0986554	124.667
WBGene00008204	C49C3.15	9.78635	7.3519	14.6312	0.440805	119.667
WBGene00008197	C49C3.7	40.7096	28.9884	68.3439	0.276768	247.333
WBGene00008198	C49C3.8	21.2724	19.3221	23.6607	0.0424257	541
WBGene00016790	C49H3.3	96.9391	59.5584	260.332	0.702033	3441
WBGene00016791	C49H3.4	28.0001	20.3547	44.8438	0.331494	135.667
WBGene00016792	C49H3.6	19.2712	15.7513	24.817	0.287498	1280
WBGene00008219	C50B6.3	24.0281	19.1135	32.3447	0.306596	967.333
WBGene00008222	C50B6.9	25.6676	18.8711	40.1152	0.368296	74.6667
WBGene00044420	C50D2.10	23.3713	15.7364	45.3966	0.416134	355.333
WBGene00016810	C50D2.7	34.4967	26.8475	48.2412	0.25943	367.667
WBGene00016836	C50F2.2	20.216	15.7642	28.1718	0.30595	1030.67
WBGene00008232	C50F4.4	21.6189	16.6723	30.7391	0.292506	241
WBGene00001910	C50F4.6	32.8391	24.2645	50.7859	0.350084	18158.3
WBGene00016864	C52A10.3	29.7032	23.3918	40.6788	0.285682	208.333
WBGene00016867	C52B9.4	48.1283	41.5793	57.1262	0.156611	566.333
WBGene00194707	C53A5.17	29.6418	20.5783	52.9737	0.388659	128.667
WBGene00008266	C53A5.6	39.2066	28.4684	62.9522	0.337263	376
WBGene00008273	C53B4.3	15.0504	12.1256	19.8347	0.256325	175.333
WBGene00044770	C53C11.5	31.5373	24.9415	42.8758	0.243217	105.667
WBGene00016906	C53D5.5	23.8263	18.547	33.3069	0.323606	582
WBGene00008281	C53D6.4	12.543	10.0497	16.6818	0.286348	289
WBGene00008283	C53D6.6	44.3806	36.1487	57.4672	0.192596	251.333
WBGene00044746	C53H9.3	13.5388	10.379	19.4646	0.344408	119.333
WBGene00008288	C54C6.6	32.7339	26.3766	43.1287	0.203404	191.333
WBGene00008310	C54E10.6	22.0945	17.3098	30.5348	0.272337	237.667
WBGene00008318	C54G4.9	30.1499	25.0257	37.9131	0.114981	145.667
WBGene00008330	C55A6.1	15.7868	14.3913	17.4819	0.0440239	366
WBGene00008339	C55A6.10	23.433	21.2659	26.0919	0.0508135	431
WBGene00077568	C56A3.10	10.2193	7.53703	15.8654	0.410647	190.667
WBGene00008344	C56A3.5	46.0231	39.1927	55.7367	0.0553996	443
WBGene00008345	C56A3.6	21.2046	16.5565	29.4811	0.185459	131.333
WBGene00016970	C56E6.2	14.3287	11.4397	19.1702	0.266873	363.333
WBGene00016983	C56G2.15	22.7871	19.4164	27.5741	0.205848	1020.33
WBGene00008348	C56G7.3	13.1906	9.83081	20.0391	0.352505	104
WBGene00000277	cab-1	112.99	43.617	-191.345	0.403608	191.333
WBGene00012230	cacn-1	30.7984	25.6433	38.5477	0.21641	1617.67
WBGene00009260	calm-1	12.3747	10.5001	15.0642	0.219307	408
WBGene00019760	calu-1	105.23	64.42	287.124	0.671333	10847
WBGene00017240	calu-2	38.3729	30.6088	51.4144	0.218413	705.333
WBGene00000289	cam-1	25.1674	20.1251	33.5809	0.271983	1470.33
WBGene00013606	cand-1	52.53	36.456	93.9571	0.330728	1511.67
WBGene00019641	cank-26	26.0049	19.0732	40.8513	0.329244	113.333
WBGene00000293	cap-2	96.0645	84.6003	111.123	0.0874365	2661.67
WBGene00009254	capg-1	56.9527	38.2278	111.634	0.370268	2469.33
WBGene00010093	capg-2	40.2996	30.9734	57.6617	0.26969	1698.67
WBGene00012484	car-1	80.1357	50.3091	196.83	0.46484	1174.67
WBGene00000800	cars-1	79.3809	50.7662	181.923	0.448906	939.333
WBGene00000801	cars-2	44.6385	30.1593	85.8579	0.239015	443.333
WBGene00000294	cas-1	31.3484	27.3311	36.7502	0.113774	1193.33
WBGene00015975	cas-2	35.4055	26.5198	53.2461	0.363913	168.667
WBGene00012343	casc-3	62.9245	44.691	106.289	0.286764	1892.67
WBGene00010631	cash-1	35.4913	28.4046	47.2895	0.239914	1117
WBGene00007514	catp-8	66.2523	46.9794	112.338	0.345672	1557.33
WBGene00000301	cav-1	52.5227	40.2381	75.6045	0.337071	103688
WBGene00000366	cbp-1	35.1901	25.0012	59.3961	0.374686	4985.33
WBGene00013866	cbs-1	48.6849	38.2682	66.8934	0.187622	893
WBGene00003085	ccar-1	54.5577	35.7278	115.353	0.388021	7848
WBGene00012277	ccch-3	17.7049	15.0008	21.5983	0.0905347	197.333
WBGene00014204	ccdc-47	155.039	96.1205	400.581	0.288672	3368
WBGene00007627	ccdc-55	24.526	20.0631	31.5422	0.263957	761
WBGene00000369	ccf-1	33.7303	29.7918	38.8688	0.130687	1374
WBGene00011527	cchl-1	17.3601	14.8423	20.9066	0.081603	272.333
WBGene00007561	ccm-3	34.7488	28.6554	44.1336	0.219451	716.667
WBGene00009650	ccnk-1	18.9792	16.8681	21.6942	0.114735	837.333
WBGene00018995	ccpp-1	43.0196	25.8985	126.934	0.387033	148
WBGene00000376	ccr-4	51.976	44.8664	61.7631	0.0525273	1295.33
WBGene00000377	cct-1	60.3063	49.3639	77.4816	0.200162	1186.67
WBGene00000378	cct-2	34.7048	27.4553	47.1562	0.289269	1694.67
WBGene00000379	cct-4	41.9804	33.8131	55.3498	0.284589	1470.67
WBGene00000380	cct-5	78.994	56.4163	131.7	0.260758	3412.67
WBGene00000381	cct-6	28.8554	23.4567	37.482	0.255004	904
WBGene00020391	cct-7	41.1789	31.9998	57.742	0.206753	1272
WBGene00021934	cct-8	58.4031	36.7538	142.112	0.283319	314.667
WBGene00010283	ccz-1	16.488	14.2184	19.6199	0.139566	202
WBGene00016993	CD4.8	20.1939	15.6895	28.3263	0.268706	178.667
WBGene00000383	cdc-14	44.3053	32.3402	70.3235	0.343796	2570.67
WBGene00000386	cdc-25.1	39.9579	30.2862	58.7049	0.358821	217.667
WBGene00000387	cdc-25.2	13.0043	10.9258	16.0594	0.228159	1902.33
WBGene00015235	cdc-26	23.495	18.9807	30.8267	0.289467	573
WBGene00021097	cdc-37	54.1347	41.2855	78.596	0.16307	1173.33
WBGene00000390	cdc-42	44.3281	36.504	56.421	0.118903	1857.67
WBGene00007352	cdc-48.1	31.7312	29.4675	34.3716	0.0783699	1696.67
WBGene00008053	cdc-48.2	31.7679	28.5616	35.7851	0.111087	1580.67
WBGene00010562	cdc-48.3	32.1667	24.7097	46.0697	0.201044	232
WBGene00008386	cdc-5L	57.2438	38.1325	114.758	0.346883	2659.33
WBGene00000382	cdc-6	34.0671	29.0363	41.2065	0.0922256	1023
WBGene00016421	cdc-7	18.8221	17.2992	20.639	0.0940095	328.333
WBGene00018064	cdc-73	29.4585	24.073	37.9478	0.247357	1325.67
WBGene00000393	cdf-1	35.375	26.4563	53.3646	0.289597	228.667
WBGene00016384	cdgs-1	22.381	17.363	31.4786	0.172557	155
WBGene00000396	cdh-4	53.3265	36.4578	99.2473	0.40847	5696.33
WBGene00000405	cdk-1	32.619	30.0334	35.6918	0.0747384	4517.67
WBGene00015203	cdk-11.1	24.488	22.286	27.1729	0.0848634	730.667
WBGene00013917	cdk-11.2	20.2468	17.0831	24.8487	0.2229	460
WBGene00007135	cdk-12	38.5163	29.9865	53.828	0.27495	531.667
WBGene00019362	cdk-2	41.7704	33.2099	56.2769	0.218531	563
WBGene00000406	cdk-4	20.8419	18.0382	24.6776	0.183148	875
WBGene00000407	cdk-5	22.2011	17.4293	30.5707	0.272083	519.333
WBGene00000408	cdk-7	30.1175	26.8375	34.3109	0.0912497	1069
WBGene00000409	cdk-8	33.6158	28.725	40.5138	0.137534	1657.67
WBGene00000410	cdk-9	30.6673	24.2955	41.5696	0.29538	567.333
WBGene00013765	cdkr-3	33.3224	26.9811	43.5602	0.232923	442.333
WBGene00000411	cdl-1	51.724	41.297	69.1948	0.255716	13360
WBGene00000413	cdt-1	75.1516	60.369	99.5214	0.0913643	3599
WBGene00011318	cdt-2	21.8933	18.0632	27.7847	0.168555	456
WBGene00000414	cec-1	76.0462	54.248	127.13	0.424117	7598.33
WBGene00022831	cec-10	23.7277	18.1808	34.1454	0.269317	392
WBGene00011636	cec-3	40.9381	32.5316	55.2029	0.245664	2240.67
WBGene00017990	cec-4	30.3032	27.3807	33.924	0.0830331	3363.67
WBGene00017993	cec-5	69.3962	55.3357	93.036	0.178127	13929.3
WBGene00020463	cec-6	28.2033	22.5615	37.6078	0.180133	288
WBGene00012551	cec-7	25.8776	22.7869	29.9383	0.127658	317
WBGene00021913	cec-8	42.6891	31.9151	64.4445	0.31195	9350
WBGene00000415	ced-1	23.3207	18.7647	30.7984	0.246926	468
WBGene00000424	ced-10	52.7253	39.5927	78.8937	0.245592	532
WBGene00000425	ced-11	38.7138	28.106	62.183	0.428089	974.333
WBGene00000426	ced-12	34.31	29.2047	41.5785	0.106218	365.667
WBGene00000416	ced-2	27.5383	24.0893	32.14	0.14555	453
WBGene00000417	ced-3	21.0233	18.3195	24.6634	0.122003	527.667
WBGene00000418	ced-4	33.9506	25.6281	50.2779	0.272134	734.333
WBGene00000419	ced-5	35.0275	29.6804	42.7246	0.149197	747
WBGene00000420	ced-6	21.1759	16.8265	28.5575	0.174829	104.667
WBGene00000421	ced-7	36.2386	26.3136	58.1849	0.353066	870
WBGene00000422	ced-8	21.188	19.1392	23.7281	0.114342	1076.33
WBGene00017825	cee-1	24.4627	20.237	30.9188	0.171035	411.333
WBGene00000435	ceh-10	16.8531	13.011	23.915	0.315995	233
WBGene00012584	ceh-100	72.2576	53.1449	112.838	0.27943	1790.67
WBGene00000437	ceh-13	20.3386	16.7144	25.9697	0.233655	1541.33
WBGene00000439	ceh-16	10.6811	8.11811	15.609	0.362823	126
WBGene00000443	ceh-20	20.1103	15.9769	27.129	0.304645	2170
WBGene00000444	ceh-21	20.0369	16.5795	25.3163	0.22943	235.333
WBGene00000449	ceh-27	26.9358	21.348	36.4861	0.274585	2294.67
WBGene00000451	ceh-30	11.6604	9.02111	16.4829	0.374202	130
WBGene00000453	ceh-32	16.2425	13.6358	20.0813	0.234023	3040
WBGene00000455	ceh-34	27.4075	18.0934	56.4842	0.329705	240
WBGene00000457	ceh-36	24.659	20.227	31.5783	0.251393	2167.33
WBGene00000458	ceh-37	36.089	26.1682	58.1252	0.392538	834.333
WBGene00000459	ceh-38	26.7203	21.2679	35.932	0.258135	1682.33
WBGene00000461	ceh-40	22.0321	19.7649	24.8867	0.112024	861.667
WBGene00000462	ceh-41	14.2928	11.2982	19.4471	0.325178	128.333
WBGene00000463	ceh-43	16.8742	13.8995	21.4687	0.277186	3941
WBGene00000464	ceh-44	27.5725	22.5129	35.5658	0.213373	899
WBGene00022837	ceh-45	8.89357	7.34388	11.2722	0.250158	465.333
WBGene00007417	ceh-58	18.9794	16.8878	21.6624	0.127702	576.333
WBGene00000431	ceh-6	17.141	11.4829	33.7909	0.511484	88
WBGene00013876	ceh-74	15.3615	12.0698	21.1219	0.282021	120
WBGene00018446	ceh-83	18.4829	13.8348	27.8346	0.358111	210
WBGene00018355	ceh-86	34.0067	25.833	49.7467	0.349769	1401.33
WBGene00013425	ceh-91	29.5035	21.663	46.2384	0.266994	139.667
WBGene00019864	ceh-93	20.2152	16.1453	27.0284	0.2685	399.667
WBGene00000466	cel-1	37.0333	32.2654	43.4548	0.138909	1357
WBGene00000467	cep-1	15.9351	13.4405	19.5667	0.170988	462.667
WBGene00013024	cept-2	28.3298	20.7126	44.8086	0.117432	108.333
WBGene00020398	cerk-1	39.8263	29.1817	62.6959	0.247645	144.333
WBGene00019477	cest-17	50.9165	27.7559	307.538	0.181451	269.333
WBGene00000472	cey-1	150.463	100.641	297.972	0.370829	13190
WBGene00000475	cey-4	139.85	89.4832	319.922	0.411044	10853.7
WBGene00009668	cfim-1	38.4176	34.4571	43.4069	0.118997	1540.67
WBGene00008362	cfim-2	58.9673	46.0837	81.8502	0.153743	2531
WBGene00009924	cfp-1	29.5603	20.1212	55.681	0.373841	361.667
WBGene00000478	cfz-2	9.87621	8.15698	12.5137	0.244571	862.333
WBGene00006496	cgef-1	12.4359	9.84438	16.8792	0.141769	269.667
WBGene00000479	cgh-1	46.3649	39.1453	56.8498	0.188693	1011
WBGene00000480	cgp-1	89.4365	63.296	152.359	0.382028	435
WBGene00019127	cgt-3	25.0413	20.138	33.1007	0.258873	265
WBGene00011532	chaf-1	40.3125	32.3755	53.4049	0.213203	3561.33
WBGene00022141	chaf-2	24.2383	21.3163	28.0887	0.137357	946.667
WBGene00019946	chat-1	33.4656	26.5175	45.3475	0.219123	920.333
WBGene00011867	chc-1	43.7009	33.5571	62.6343	0.249038	1012.67
WBGene00010942	chch-3	49.6397	40.8615	63.2214	0.111553	1382.33
WBGene00010369	chd-1	32.5123	25.7491	44.094	0.245115	1487.33
WBGene00000482	chd-3	50.2862	33.7201	98.849	0.460339	6046
WBGene00015687	chdp-1	78.1211	59.571	113.448	0.221645	18786.7
WBGene00016642	chil-10	53.6948	39.7204	82.8394	0.291628	225
WBGene00015267	chin-1	27.0956	21.9026	35.5164	0.127206	310
WBGene00000498	chk-1	28.6184	22.9441	38.0217	0.276018	1135.67
WBGene00010839	chl-1	26.9418	17.9762	53.7491	0.390377	93.6667
WBGene00011976	chmp-7	21.4264	18.456	25.5365	0.174668	1568
WBGene00000500	chn-1	18.2369	15.8651	21.4425	0.17904	640.667
WBGene00000503	cht-1	103.804	62.2201	312.971	0.660537	16128.7
WBGene00018037	chtl-1	19.8919	15.6942	27.1549	0.287891	100
WBGene00006477	chup-1	16.7877	12.6369	24.9991	0.412431	117
WBGene00012479	ciao-1	22.1467	19.0788	26.3903	0.14869	204.333
WBGene00000506	cic-1	23.1301	19.7096	27.9872	0.197806	927.667
WBGene00019629	cid-1	76.0948	48.7212	173.67	0.291435	497.667
WBGene00015347	cids-1	19.8471	18.1935	21.8313	0.095262	766.333
WBGene00009451	cids-2	39.7025	34.088	47.5311	0.14568	2489
WBGene00019543	cif-1	49.6128	45.1969	54.9852	0.0920107	1038.33
WBGene00086546	cil-1	16.0847	12.0617	24.1341	0.175127	88.6667
WBGene00018892	cir-1	43.7875	36.8022	54.0458	0.204752	3622.67
WBGene00044026	cisd-1	40.5696	30.1661	61.9262	0.251301	324.333
WBGene00010909	cisd-3.1	18.7335	16.3269	21.9722	0.0573669	329
WBGene00022053	cisd-3.2	37.6831	25.2546	74.1981	0.489051	248.333
WBGene00000507	cit-1.1	20.8554	16.7271	27.6891	0.159901	323.333
WBGene00000508	cit-1.2	18.0937	14.7086	23.5029	0.273363	491
WBGene00000512	ckb-2	31.4671	25.8402	40.2267	0.137879	190.333
WBGene00000514	ckb-4	25.882	21.1577	33.3224	0.231488	196.333
WBGene00000516	cki-1	11.0411	9.54394	13.0955	0.169687	283
WBGene00001051	cks-1	94.7707	72.0154	138.55	0.169647	8683.33
WBGene00000519	cku-70	20.3782	16.0604	27.8712	0.2537	272.667
WBGene00000520	cku-80	44.0777	37.7	53.0525	0.150542	931.333
WBGene00020220	clec-140	49.1884	40.9834	61.5011	0.144713	4799.33
WBGene00017810	clec-157	188.199	75.0138	-369.843	0.651194	109.333
WBGene00009156	clec-196	67.099	45.6617	126.478	0.558788	10436
WBGene00016088	clec-266	181.247	128.145	309.5	0.250669	79468
WBGene00000532	clh-5	40.6962	35.7949	47.1527	0.137058	523.667
WBGene00020246	clic-1	128.011	97.9751	184.605	0.130864	2653.67
WBGene00000537	clk-2	23.653	21.2398	26.6849	0.0686014	154.667
WBGene00000540	cln-3.2	35.7276	21.6373	102.431	0.571269	87.6667
WBGene00000542	clp-1	98.6114	56.3709	393.396	0.262698	147.333
WBGene00000543	clp-2	26.4953	22.1493	32.9629	0.16078	235.333
WBGene00000545	clp-4	27.1424	21.9624	35.5201	0.236158	186.333
WBGene00000547	clp-7	49.2947	31.6297	111.652	0.357128	124.333
WBGene00000548	clr-1	28.7524	24.5605	34.6696	0.162721	998.333
WBGene00000549	cls-2	27.9858	23.2697	35.0994	0.196648	625.333
WBGene00013847	cls-3	25.6941	22.6657	29.6567	0.0269549	692
WBGene00009127	clsp-1	29.4358	23.785	38.6081	0.250015	2404.67
WBGene00000550	clu-1	25.5053	20.2497	34.4453	0.266436	573.667
WBGene00000552	cmd-1	189.422	124.014	400.824	0.385595	4185.67
WBGene00016564	cmt-1	21.8841	17.997	27.913	0.259684	939
WBGene00000561	cnd-1	9.47461	8.435	10.8065	0.154345	707.667
WBGene00018474	cnep-1	28.9449	23.2954	38.212	0.184522	641
WBGene00011648	cni-1	40.9664	30.9395	60.6087	0.260758	549
WBGene00000564	cnk-1	37.5223	24.0938	84.766	0.638123	481.333
WBGene00016879	cnnm-1	16.1017	12.881	21.4701	0.317107	95
WBGene00000566	cnt-2	13.6852	11.369	17.1866	0.206399	4199.67
WBGene00000567	cnx-1	62.7282	57.9764	68.3284	0.0654187	3441.33
WBGene00018046	coa-3	26.9336	24.4346	30.0021	0.0219243	281.333
WBGene00012483	coa-5	14.9016	12.9378	17.5682	0.17429	267.667
WBGene00013893	coa-6	22.7563	18.1472	30.5038	0.199631	188.333
WBGene00003258	cogc-1	19.7885	14.4203	31.5237	0.414059	198.333
WBGene00000585	cogc-2	21.433	18.4528	25.5613	0.100852	603.667
WBGene00022121	cogc-3	22.3222	16.3938	34.9674	0.372721	96.6667
WBGene00016608	cogc-5	33.2156	24.5533	51.3218	0.382016	309.667
WBGene00019481	cogc-6	24.5391	20.6915	30.1447	0.144382	918
WBGene00019820	cogc-8	36.5443	30.669	45.2042	0.164253	940
WBGene00000591	coh-1	36.1513	29.7497	46.0632	0.196166	1423.33
WBGene00000685	col-111	44.2128	27.9027	106.418	0.636375	299.667
WBGene00008082	com-1	18.0444	14.974	22.6986	0.215907	237.333
WBGene00022119	copa-1	93.1361	68.929	143.549	0.264058	1347
WBGene00021292	copb-1	49.0063	39.9871	63.2791	0.0688033	669.333
WBGene00009542	copb-2	49.5827	44.1133	56.6003	0.126676	749.333
WBGene00015734	copd-1	45.1255	36.4731	59.1596	0.225327	1305
WBGene00009732	cope-1	55.3636	45.17	71.4989	0.166261	3695
WBGene00000762	coq-2	38.4812	29.4324	55.564	0.324966	74
WBGene00000763	coq-3	10.9888	8.30359	16.2406	0.126513	333.667
WBGene00000764	coq-4	27.8786	20.0618	45.6752	0.348106	157
WBGene00000765	coq-5	15.1583	13.967	16.5718	0.0657457	219.667
WBGene00000766	coq-6	24.0705	18.4789	34.5144	0.242396	116.667
WBGene00011526	cox-15	27.2283	20.3565	41.104	0.40526	143.333
WBGene00012354	cox-4	89.4461	74.7964	111.232	0.0935016	7420.67
WBGene00012553	cox-5A	121.435	86.7851	202.14	0.236486	8742.67
WBGene00000371	cox-5B	131.871	101.567	187.947	0.29138	9224.67
WBGene00006519	cox-6A	61.7313	48.2456	85.6811	0.18891	4395.67
WBGene00019074	cpd-1	31.4051	20.8294	63.7957	0.33814	116.333
WBGene00000773	cpf-1	30.1864	28.5995	31.9598	0.0292909	2438
WBGene00000774	cpf-2	37.9181	31.7987	46.9539	0.20548	1862
WBGene00020413	cpg-22	178.703	65.6819	-247.944	0.650438	102.333
WBGene00021525	cpg-24	90.8699	48.1757	798.635	0.304199	328
WBGene00019357	cpg-8	86.8394	67.924	120.356	0.0623797	4096.67
WBGene00000534	cpi-2	133.375	80.6613	384.935	0.734732	9756.33
WBGene00007221	cpna-3	18.3143	15.2693	22.8762	0.0190263	189.333
WBGene00000787	cps-6	40.154	23.2261	148.078	0.496726	126.333
WBGene00022301	cpsf-1	39.213	26.3011	77.0277	0.435653	759.667
WBGene00017313	cpsf-2	44.6483	37.973	54.1712	0.194971	1814.67
WBGene00013460	cpsf-3	34.1813	29.0191	41.5776	0.13717	696.667
WBGene00044329	cpsf-4	19.2262	15.8024	24.5438	0.271244	1283.67
WBGene00012907	cpt-1	89.3526	67.1095	133.65	0.0548133	3385.33
WBGene00011122	cpt-2	58.5357	42.9182	92.0213	0.156067	519.333
WBGene00020911	cpt-6	38.2421	31.1215	49.5876	0.177463	1280.67
WBGene00020068	cra-1	35.2401	25.5746	56.6501	0.207311	331.333
WBGene00000792	crb-1	44.7865	33.051	69.4445	0.205474	154.667
WBGene00000793	crh-1	57.2805	37.7993	118.198	0.572828	391.667
WBGene00016162	crh-2	15.7489	13.6211	18.6648	0.0966925	622.667
WBGene00010303	cri-3	26.6964	22.6081	32.5897	0.158105	1114.33
WBGene00008624	crld-1	36.4598	30.9631	44.3295	0.174433	874
WBGene00017763	crls-1	25.8808	20.6645	34.6195	0.309576	308
WBGene00007103	crm-1	40.3221	29.0677	65.7977	0.178217	126.333
WBGene00010641	crml-1	42.1655	31.017	65.825	0.396505	315.333
WBGene00000794	crn-1	28.688	23.5618	36.665	0.258448	3729.33
WBGene00000795	crn-2	41.6568	32.334	58.5338	0.199409	121
WBGene00000797	crn-4	19.3674	15.4044	26.0758	0.0761287	112.333
WBGene00000798	crn-5	20.5201	15.8846	28.9757	0.178642	387.333
WBGene00000799	crn-6	134.958	55.5706	-314.892	0.513931	255.333
WBGene00000802	crt-1	148.715	102.563	270.381	0.334795	39566.3
WBGene00008403	csa-1	19.8725	17.9446	22.2646	0.115085	322.333
WBGene00000803	csb-1	13.5507	11.6441	16.204	0.121039	188.333
WBGene00000804	csc-1	32.2416	27.0986	39.7938	0.196127	3114.33
WBGene00000812	csk-1	27.2575	23.0683	33.3061	0.14119	496
WBGene00000813	csn-1	34.7814	28.3603	44.9611	0.196232	1048.33
WBGene00000814	csn-2	40.0694	33.9558	48.8679	0.208349	1707
WBGene00000816	csn-4	69.1725	42.4559	186.589	0.590513	455.333
WBGene00000817	csn-5	28.2252	24.2419	33.7748	0.187516	1616
WBGene00000818	csn-6	34.2793	26.4021	48.8558	0.241772	463.667
WBGene00013709	csnk-1	90.3166	68.4836	132.586	0.310939	1091.33
WBGene00017472	cst-1	39.2757	32.0235	50.7742	0.24986	1166.67
WBGene00007068	cTel55X.1	85.8318	62.9905	134.662	0.197517	3874.33
WBGene00010676	ctf-18	42.1297	33.1973	57.6385	0.258069	785.667
WBGene00008921	ctf-4	26.5309	22.404	32.5217	0.228775	1498
WBGene00011915	ctf-8	21.3347	18.6061	25.0011	0.15971	2075
WBGene00010370	ctg-1	46.6423	36.7841	63.7194	0.21369	353
WBGene00000832	ctn-1	89.2344	66.1067	137.253	0.251067	527.333
WBGene00019711	ctnb-1	15.014	13.1028	17.5781	0.121393	603
WBGene00008052	ctns-1	19.849	15.6581	27.1033	0.283287	190.333
WBGene00012316	ctps-1	16.3922	12.7964	22.7986	0.326915	148.333
WBGene00007184	ctr-9	56.6616	42.4886	85.0231	0.273835	4306.67
WBGene00000833	cts-1	56.7428	44.0956	79.5624	0.228868	2360.67
WBGene00000834	cua-1	34.7141	27.2377	47.8476	0.227891	253.667
WBGene00000835	cuc-1	32.9476	25.5301	46.4405	0.175268	949.333
WBGene00000836	cul-1	39.343	26.8703	73.426	0.424665	924
WBGene00000837	cul-2	49.3394	39.4379	65.8795	0.262893	1428
WBGene00000838	cul-3	57.4556	41.6657	92.516	0.290194	835
WBGene00000839	cul-4	31.3907	24.312	44.2844	0.296139	987.333
WBGene00000840	cul-5	25.3867	21.0168	32.0509	0.226524	752
WBGene00013093	cup-14	22.7028	17.274	33.1075	0.317939	282.333
WBGene00009627	cup-15	12.1094	9.39834	17.0184	0.213859	136
WBGene00000843	cup-2	33.0314	29.6375	37.303	0.119837	1760.67
WBGene00000846	cup-5	27.3505	21.4668	37.6772	0.13402	335.667
WBGene00022025	cus-2	42.5916	32.247	62.7081	0.240134	870
WBGene00022702	cutc-1	21.2942	16.1688	31.1771	0.35945	141.667
WBGene00021919	cutl-25	47.2721	32.2329	88.6204	0.187564	176.667
WBGene00017421	cutl-29	70.9492	44.7397	171.3	0.469491	306.667
WBGene00010893	cutl-9	52.4236	28.6307	310.246	0.47108	167
WBGene00011687	cwc-15	30.5153	24.7354	39.8201	0.277074	2953.67
WBGene00017534	cwf-19L1	30.0378	24.3815	39.1111	0.230774	1485.33
WBGene00015156	cwf-19L2	33.5781	27.2523	43.7283	0.199093	308.333
WBGene00000858	cwn-2	31.9728	26.9901	39.2119	0.0794793	477
WBGene00000863	cya-1	29.7037	25.7493	35.0932	0.068874	3661
WBGene00000865	cyb-1	69.9275	58.8571	86.1272	0.144633	5596.67
WBGene00000868	cyb-3	86.3252	77.7662	97.0012	0.103149	21712
WBGene00000869	cyc-1	140.655	100.005	236.989	0.15991	1890.67
WBGene00000870	cyd-1	11.3108	9.15784	14.7874	0.274963	2008.33
WBGene00000871	cye-1	25.8101	22.2015	30.8194	0.188889	702.667
WBGene00000872	cyk-1	25.2845	20.2105	33.7602	0.263261	861
WBGene00000874	cyk-3	31.5086	27.995	36.0309	0.0835694	523
WBGene00000875	cyk-4	28.5527	23.8956	35.4643	0.199203	3378
WBGene00000876	cyl-1	33.902	28.4117	42.0224	0.106977	1750
WBGene00009594	cyld-1	37.0243	31.234	45.45	0.108537	165.667
WBGene00000877	cyn-1	28.3171	21.6017	41.0911	0.211555	690.667
WBGene00000886	cyn-10	26.0831	22.5065	31.0113	0.170518	1893.67
WBGene00000887	cyn-11	36.7742	30.7761	45.6764	0.188964	1723
WBGene00000888	cyn-12	24.0854	20.0316	30.1963	0.237237	1142
WBGene00000889	cyn-13	28.5354	23.6746	35.9078	0.207676	1281.67
WBGene00000891	cyn-15	28.6659	24.7435	34.0663	0.169368	1210.67
WBGene00000880	cyn-4	25.3886	21.4904	31.0145	0.189867	870
WBGene00000881	cyn-5	170.056	93.951	895.274	0.633969	15034.7
WBGene00000883	cyn-7	50.691	44.7182	58.5052	0.121601	9157.33
WBGene00000884	cyn-8	37.1106	30.1647	48.212	0.226318	3884.33
WBGene00000374	cyp-31A1	42.2371	30.2009	70.2239	0.108789	97.3333
WBGene00007848	cytb-5.1	76.1934	52.5677	138.392	0.470014	4784
WBGene00020931	cytb-5.2	80.7025	55.0219	151.336	0.431279	1204
WBGene00022697	cyy-1	39.3364	32.2129	50.5051	0.209533	1075.67
WBGene00017643	czw-1	27.042	21.6811	35.9247	0.00421333	400.667
WBGene00017007	D1007.10	13.6065	11.6164	16.4193	0.113656	113.667
WBGene00017002	D1007.4	18.6633	16.0944	22.2079	0.185908	192.333
WBGene00017017	D1014.4	26.3938	20.4676	37.15	0.311964	129.667
WBGene00017023	D1022.4	59.7887	39.4089	123.821	0.479432	739.667
WBGene00008353	D1025.1	17.5905	13.0951	26.7857	0.419541	104
WBGene00044134	D1025.10	34.4101	29.723	40.8523	0.0324595	115.333
WBGene00017025	D1037.1	23.9335	19.8501	30.1319	0.16565	552.333
WBGene00017027	D1044.1	27.1845	23.6808	31.9051	0.161339	181.333
WBGene00017031	D1044.6	34.2003	30.4105	39.0693	0.0437698	640.333
WBGene00008363	D1046.2	23.9777	19.3743	31.4505	0.261435	414
WBGene00008370	D1054.1	36.3838	30.1671	45.8277	0.120494	273.667
WBGene00008371	D1054.3	31.8072	26.2967	40.2396	0.139339	464
WBGene00017037	D1069.3	31.4173	27.9246	35.9088	0.101599	572.333
WBGene00008390	D1086.3	19.1126	15.1332	25.9315	0.212327	192
WBGene00008398	D2005.3	31.0292	23.877	44.2989	0.324127	922
WBGene00008408	D2023.4	23.6981	17.824	35.3473	0.299483	134
WBGene00008410	D2023.6	23.3591	19.1065	30.0465	0.181567	195.333
WBGene00017053	D2024.5	24.2094	21.0116	28.5553	0.176898	510.333
WBGene00008420	D2030.11	27.5403	23.2318	33.8106	0.166329	859.667
WBGene00008412	D2030.2	22.9218	18.4081	30.3682	0.132275	181.667
WBGene00008413	D2030.3	23.636	18.3334	33.2543	0.264773	367.333
WBGene00008414	D2030.4	47.2755	33.515	80.2064	0.322652	1904.67
WBGene00008424	D2045.7	46.1282	34.4977	69.5897	0.306592	122.333
WBGene00008426	D2045.9	46.965	32.015	88.1091	0.343825	575
WBGene00271706	D2089.8	23.646	17.7698	35.329	0.36902	962
WBGene00017074	D2096.7	27.3839	18.5242	52.4871	0.370455	113.667
WBGene00000894	dab-1	20.7528	16.4506	28.102	0.200788	206
WBGene00000896	dad-1	48.8358	41.6415	59.0354	0.172937	3933.33
WBGene00000897	daf-1	42.4885	35.3153	53.3184	0.113463	561.667
WBGene00000910	daf-14	8.19458	6.59042	10.8309	0.163864	197.333
WBGene00000911	daf-15	46.898	33.9436	75.8434	0.279835	1605
WBGene00000913	daf-18	21.2247	17.891	26.0852	0.158325	655.333
WBGene00000914	daf-19	21.0089	16.3145	29.4966	0.306881	165
WBGene00000898	daf-2	45.7834	33.2255	73.6022	0.310062	292.333
WBGene00000917	daf-25	35.7754	26.566	54.7578	0.277191	386.333
WBGene00000899	daf-3	23.662	18.1591	33.9505	0.33122	592.333
WBGene00022599	daf-41	24.1174	19.6491	31.2163	0.256251	3546.67
WBGene00000901	daf-5	12.0778	9.76194	15.8343	0.245269	253.667
WBGene00000904	daf-8	30.2342	22.3433	46.7421	0.338711	81
WBGene00000931	dao-5	85.3823	59.9548	148.261	0.337307	4829
WBGene00001094	dars-1	45.5925	34.2571	68.139	0.246	1095.67
WBGene00001095	dars-2	24.4775	16.041	51.6322	0.59589	102.667
WBGene00010664	dbn-1	25.7507	20.025	36.0619	0.168177	188.333
WBGene00000937	dbr-1	29.6784	23.5558	40.1014	0.279082	540.333
WBGene00014054	dbt-1	18.7758	14.5606	26.4262	0.356197	87
WBGene00017082	DC2.5	31.1266	23.1379	47.5405	0.313434	142.667
WBGene00014243	dcaf-1	30.9801	23.4598	45.5965	0.228228	517
WBGene00021929	dcap-1	68.4208	46.8694	126.662	0.394415	846
WBGene00003582	dcap-2	26.2473	20.8598	35.3869	0.187111	441.667
WBGene00010428	dcn-1	41.8229	37.0187	48.06	0.130293	1952
WBGene00000938	dcp-66	47.9334	37.5747	66.1775	0.218198	6724
WBGene00000939	dcr-1	79.1876	46.8165	256.641	0.419904	1630.67
WBGene00000940	dcs-1	34.14	30.5471	38.6907	0.120024	663.333
WBGene00015776	dct-1	51.089	44.7761	59.474	0.0062795	1587.33
WBGene00010890	ddb-1	26.2735	21.5341	33.6879	0.106128	351
WBGene00015308	ddi-1	39.7772	32.4289	51.4315	0.213874	2456
WBGene00019125	ddl-1	15.1295	12.6149	18.8963	0.0824094	242.667
WBGene00013217	ddl-3	23.0536	17.908	32.3488	0.350853	127
WBGene00017381	ddr-2	19.682	16.1306	25.2388	0.173576	186.333
WBGene00018967	ddx-15	49.514	40.2367	64.3512	0.185583	1709.33
WBGene00010260	ddx-17	83.9101	55.8025	169.071	0.332579	5370.67
WBGene00011580	ddx-19	55.0984	45.3649	70.1497	0.0410418	1080.67
WBGene00017162	ddx-23	35.9364	27.9349	50.3616	0.299347	1871.67
WBGene00022148	ddx-27	43.2681	31.9221	67.1271	0.221215	664.667
WBGene00011032	ddx-52	38.3783	30.3995	52.0358	0.260926	719
WBGene00020109	der-2	26.0795	20.0615	37.255	0.302901	373.667
WBGene00017028	dex-1	125.049	54.9882	-456.204	0.661091	151
WBGene00000959	dgk-2	30.5774	25.8231	37.4775	0.0494962	408.667
WBGene00006483	dgk-4	40.9075	25.4182	104.724	0.507107	193
WBGene00000961	dgn-1	34.212	30.9677	38.2156	0.106909	2147.33
WBGene00000962	dhc-1	47.6673	33.1436	84.8481	0.353397	1054
WBGene00007974	dhfr-1	25.0555	23.127	27.3349	0.0809795	596.667
WBGene00008606	dhhc-1	33.658	28.5779	40.9346	0.0807885	901
WBGene00019344	dhhc-10	40.5434	31.2984	57.5394	0.258711	536.333
WBGene00044071	dhhc-14	27.0157	22.7221	33.3102	0.128949	323.667
WBGene00018009	dhhc-3	20.0342	17.2917	23.8104	0.157446	218.333
WBGene00014075	dhhc-4	56.0527	45.3911	73.2602	0.13529	643.667
WBGene00010892	dhhc-6	51.8259	40.3337	72.4764	0.200741	436.667
WBGene00007637	dhhc-7	62.3499	43.436	110.44	0.284288	452.667
WBGene00012718	dhhc-8	33.3289	24.8769	50.4797	0.187132	142
WBGene00016620	dhhc-9	26.9591	21.7578	35.4282	0.208156	590.333
WBGene00000964	dhp-2	35.8879	27.0514	53.2982	0.199388	190
WBGene00012460	dhps-1	27.3661	21.5753	37.4056	0.144363	141.667
WBGene00000965	dhs-1	12.2705	9.57393	17.0815	0.358671	254
WBGene00000975	dhs-12	47.4624	31.814	93.406	0.472333	144.333
WBGene00000976	dhs-13	36.1511	26.5509	56.6257	0.248441	325
WBGene00000982	dhs-19	47.343	37.0476	65.5625	0.268188	678.333
WBGene00000985	dhs-22	31.9859	23.6414	49.4342	0.301923	559
WBGene00000987	dhs-24	27.7349	22.2659	36.7653	0.216741	103.333
WBGene00000988	dhs-25	22.378	20.889	24.0955	0.0465527	512
WBGene00000990	dhs-27	21.7329	16.6395	31.3201	0.287695	126.333
WBGene00000992	dhs-29	22.3304	17.8778	29.7363	0.288471	522.667
WBGene00000993	dhs-30	30.8609	23.8659	43.6565	0.295656	304.667
WBGene00000969	dhs-5	36.2231	29.8869	45.9688	0.0927218	306.333
WBGene00000970	dhs-6	47.0616	31.7808	90.6457	0.490894	581.333
WBGene00017735	did-2	29.2045	25.105	34.9041	0.166838	2356.33
WBGene00000995	die-1	35.2492	27.2471	49.9061	0.30237	2491.67
WBGene00001000	dim-1	43.8783	29.8899	82.4777	0.312391	132.333
WBGene00008549	din-1	36.1198	26.3489	57.4087	0.432577	8588
WBGene00017885	dip-2	18.8738	15.3134	24.5912	0.242675	810.333
WBGene00001001	dis-3	35.1318	27.9022	47.4179	0.121417	815.667
WBGene00001002	div-1	37.8934	33.0751	44.3549	0.137523	2619.33
WBGene00015184	djr-1.1	70.1864	51.9705	108.063	0.17198	382
WBGene00012352	dkf-1	23.4019	15.9508	43.9173	0.425025	91
WBGene00009082	dlat-1	24.6133	18.2863	37.6348	0.394056	320.333
WBGene00001005	dlc-1	118.491	66.7589	526.407	0.702523	1420.67
WBGene00010794	dld-1	39.8517	29.2691	62.4206	0.200724	339
WBGene00001006	dlg-1	47.6296	36.1885	69.6493	0.174045	739
WBGene00001007	dli-1	47.6587	38.8558	61.6185	0.158848	536.667
WBGene00001008	dlk-1	22.1324	14.9663	42.4653	0.633544	111
WBGene00020950	dlst-1	63.2204	42.7932	120.961	0.352648	1066
WBGene00017326	dmd-5	13.3618	11.3754	16.1887	0.220221	1568.67
WBGene00001016	dna-2	14.5562	10.5757	23.3415	0.343816	209.667
WBGene00001018	dnc-2	50.3581	40.7586	65.8725	0.241791	1206.33
WBGene00021149	dnc-3	39.9353	35.8987	44.9945	0.116623	1614.67
WBGene00022118	dnc-5	16.5747	13.6569	21.078	0.212973	431.333
WBGene00021827	dnc-6	28.3076	19.6968	50.2944	0.317304	139.667
WBGene00001019	dnj-1	23.1799	19.8571	27.8384	0.1193	796
WBGene00001028	dnj-10	23.5073	20.0998	28.3061	0.140347	362
WBGene00001029	dnj-11	38.8948	30.3462	54.1486	0.235625	2384
WBGene00001030	dnj-12	68.1965	58.484	81.7773	0.115195	2005.67
WBGene00001031	dnj-13	14.6358	12.4062	17.8422	0.208143	1321
WBGene00001032	dnj-14	29.2437	25.0789	35.0673	0.112479	1174.67
WBGene00001033	dnj-15	21.1148	15.3053	34.0331	0.420443	136
WBGene00001034	dnj-16	26.2137	20.8897	35.1797	0.237343	501.667
WBGene00001035	dnj-17	34.4218	25.9747	51.0109	0.274387	456.333
WBGene00001037	dnj-19	73.3142	52.9448	119.158	0.301627	3166.67
WBGene00001020	dnj-2	40.5514	27.7881	74.9986	0.548306	203.667
WBGene00001038	dnj-20	36.8354	30.4439	46.6238	0.150746	516
WBGene00001040	dnj-22	18.839	17.1542	20.8908	0.039018	1085.67
WBGene00001041	dnj-23	35.73	30.6763	42.7771	0.182705	2108
WBGene00001043	dnj-25	19.7834	16.6282	24.4166	0.0849821	147.333
WBGene00001045	dnj-27	109.241	67.9331	278.727	0.671981	1564.67
WBGene00001046	dnj-28	14.0801	10.1442	23.0066	0.185257	233.667
WBGene00001047	dnj-29	79.7639	52.3656	167.294	0.368187	2319
WBGene00001048	dnj-30	43.0591	34.7493	56.5922	0.176548	482
WBGene00001023	dnj-5	58.4539	44.4177	85.4595	0.197833	2015.33
WBGene00001025	dnj-7	114.232	71.7668	279.779	0.602924	1113.67
WBGene00001026	dnj-8	66.062	45.0365	123.91	0.584836	450.667
WBGene00001027	dnj-9	20.2512	17.5364	23.9606	0.0715706	261.667
WBGene00017163	dnpp-1	37.5892	28.1649	56.4924	0.271085	473.333
WBGene00016074	dnsn-1	19.2921	16.5213	23.1796	0.194758	567.333
WBGene00008316	dod-18	34.7087	22.9341	71.3306	0.181527	88
WBGene00001049	dog-1	34.7395	25.2501	55.6558	0.314011	636.333
WBGene00007555	dohh-1	113.899	86.9128	165.189	0.133609	2909.33
WBGene00021474	dot-1.1	40.5452	33.5875	51.1385	0.223583	1666.33
WBGene00010120	dot-1.4	25.672	21.7625	31.2938	0.113886	317.667
WBGene00001056	dpf-3	60.0797	38.737	133.797	0.236553	205.667
WBGene00001057	dpf-4	44.0709	33.9751	62.7034	0.214004	473.333
WBGene00016200	dpff-1	23.8327	21.4507	26.8099	0.0922259	1804.33
WBGene00007576	dph-1	52.8276	32.8859	134.212	0.558038	464
WBGene00007488	dph-2	29.4283	23.4487	39.5015	0.284002	206
WBGene00001061	dpl-1	31.5736	26.2481	39.6103	0.218726	1840.67
WBGene00008532	dpt-1	35.6364	29.2048	45.7009	0.195443	576.667
WBGene00001073	dpy-11	136.696	91.1537	273.185	0.460695	1472
WBGene00001076	dpy-17	25.7082	20.2637	35.1532	0.220255	1216.67
WBGene00001077	dpy-18	61.9422	39.4983	143.46	0.305492	537.333
WBGene00001078	dpy-19	16.8669	11.6494	30.549	0.558462	72
WBGene00001080	dpy-21	32.4553	23.9682	50.2481	0.34395	1626.33
WBGene00001082	dpy-23	66.4433	44.2172	133.596	0.359553	902.333
WBGene00001085	dpy-26	43.5366	30.4128	76.5841	0.346696	2462
WBGene00001086	dpy-27	25.6018	20.6494	33.679	0.292208	3685.33
WBGene00001087	dpy-28	56.362	34.3907	156.074	0.499704	1397.67
WBGene00001088	dpy-30	94.16	74.6053	127.607	0.139487	7445.33
WBGene00016103	dpyd-1	52.6682	42.1748	70.1128	0.222316	984.333
WBGene00009584	drap-1	32.3797	29.5869	35.7549	0.106372	1204.67
WBGene00001089	dre-1	27.0079	19.3389	44.7565	0.329239	112.333
WBGene00008400	drh-3	42.7715	37.0003	50.6758	0.0856209	464
WBGene00011730	drr-2	83.9687	55.654	170.934	0.257818	2451.33
WBGene00009163	drsh-1	17.3179	13.5627	23.9487	0.307405	233.667
WBGene00019595	dscc-1	23.5956	19.6634	29.4936	0.229925	641
WBGene00001101	dsh-1	26.9682	20.9594	37.8067	0.350771	2070.67
WBGene00001102	dsh-2	18.8377	15.7619	23.4051	0.24482	1700
WBGene00001103	dsl-1	44.371	34.0099	63.8112	0.183346	1093.33
WBGene00001104	dsl-2	42.0827	29.9445	70.7697	0.337217	3483
WBGene00001105	dsl-3	65.1114	45.8695	112.162	0.274352	1122.67
WBGene00022492	dss-1	87.0978	59.2072	164.667	0.199796	314.333
WBGene00011272	dtmk-1	46.9707	29.2435	119.272	0.433435	234.333
WBGene00001112	duo-3	18.7922	15.3219	24.2948	0.245168	422.333
WBGene00013201	dus-2	34.2108	30.4127	39.0929	0.116844	342
WBGene00010609	dut-1	47.3265	40.4231	57.0735	0.0813174	745
WBGene00022554	duxl-1	41.6973	34.5973	52.4637	0.20575	2687
WBGene00011834	dvc-1	28.5788	20.793	45.6857	0.261934	373.667
WBGene00013128	dxbp-1	23.7062	19.9596	29.1845	0.232914	1110
WBGene00001115	dyb-1	41.2648	33.6898	53.2341	0.203895	300.667
WBGene00015927	dyci-1	37.2851	24.2705	80.3954	0.298139	156.333
WBGene00008764	dylt-1	53.3809	42.7163	71.1423	0.23176	522
WBGene00001130	dyn-1	32.5254	24.9658	46.6511	0.231384	260.333
WBGene00012004	dyrb-1	37.5515	31.075	47.4384	0.182181	481.667
WBGene00017084	E01A2.1	15.8849	13.4503	19.3957	0.179401	699.333
WBGene00008442	E01B7.2	35.8864	28.0928	49.6644	0.260875	386.667
WBGene00008446	E01G4.3	9.78437	8.52475	11.4808	0.0424604	343.333
WBGene00008447	E01G4.5	69.6659	39.7226	282.977	0.269472	452.667
WBGene00045410	E01G4.7	16.4878	13.9814	20.089	0.205658	149.333
WBGene00304811	E02D9.3	20.5547	15.0625	32.3504	0.315849	175
WBGene00008455	E02H1.1	84.3548	74.2261	97.6845	0.0429242	1331.33
WBGene00008458	E02H1.6	27.8689	21.9115	38.2756	0.230855	462
WBGene00017011	eaf-1	17.577	14.8231	21.5878	0.200471	615.333
WBGene00001337	ears-1	58.8162	41.3068	102.091	0.319941	2358
WBGene00001338	ears-2	22.9503	19.3723	28.1494	0.210165	271
WBGene00018270	eas-1	45.3434	36.6245	59.5105	0.26416	955.667
WBGene00001145	eat-16	56.1442	47.1054	69.4755	0.181206	1144.33
WBGene00020770	eat-17	18.3557	13.9144	26.9617	0.328141	83.6667
WBGene00001148	eat-20	46.6886	37.3577	62.2323	0.200136	525.667
WBGene00001134	eat-3	19.8601	16.9176	24.0418	0.131367	489
WBGene00004140	ebax-1	49.3707	36.2692	77.2905	0.380882	2565.67
WBGene00012156	ebp-2	28.3794	22.8274	37.5002	0.258958	1080.33
WBGene00020347	ech-1.2	82.4658	54.3732	170.617	0.224824	1006.33
WBGene00001152	ech-3	20.9435	17.9117	25.2107	0.124972	189.333
WBGene00001153	ech-4	31.2992	26.3507	38.5359	0.140082	475
WBGene00001154	ech-5	20.4227	15.8934	28.5622	0.257795	178.667
WBGene00002297	ect-2	28.6952	24.4704	34.6834	0.145426	1046.33
WBGene00021551	edc-4	108.126	66.0288	298.332	0.572423	1620
WBGene00011696	eea-1	30.9887	24.4557	42.2843	0.215416	1708
WBGene00017138	EEED8.10	27.1405	20.4085	40.4999	0.264127	291
WBGene00017143	EEED8.15	54.3927	47.5332	63.5659	0.14698	5608.67
WBGene00017133	EEED8.2	149.062	106.272	249.534	0.220667	1506.33
WBGene00012768	eef-1B.2	108.165	65.6656	306.598	0.55827	2132.67
WBGene00008920	eef-1G	245.902	154.282	605.442	0.49903	15106.3
WBGene00001167	eef-2	215.601	129.462	644.271	0.44642	15334.3
WBGene00022069	eel-1	51.0261	33.7963	104.094	0.408743	1309.33
WBGene00013223	efa-6	15.5012	12.0511	21.7193	0.341366	399
WBGene00012980	efhd-1	46.5412	40.561	54.5897	0.110124	2279.33
WBGene00001160	efk-1	85.5506	60.5307	145.827	0.427038	421.667
WBGene00001161	efl-1	51.4771	40.4633	70.7288	0.298415	1486.33
WBGene00009899	efl-3	19.0355	15.4656	24.7482	0.262142	2049
WBGene00001163	efn-2	22.5077	19.5332	26.5508	0.0915809	94.3333
WBGene00001165	efn-4	7.98741	6.3941	10.6383	0.247245	241.667
WBGene00016311	efr-3	22.0426	16.7092	32.3767	0.313907	219.333
WBGene00001166	eftu-2	43.8088	36.4503	54.8898	0.225923	3153.33
WBGene00017147	EGAP2.1	17.8955	14.9342	22.3215	0.177566	216
WBGene00001179	egl-10	28.3232	22.4488	38.3617	0.0667228	318
WBGene00001186	egl-18	25.0179	19.2078	35.8671	0.32698	767.667
WBGene00001193	egl-26	18.9148	15.0278	25.5142	0.248345	181.333
WBGene00001194	egl-27	15.453	13.1956	18.6421	0.190908	3108.33
WBGene00001172	egl-3	35.8897	27.4404	51.8572	0.13131	122
WBGene00001196	egl-30	88.3661	74.5907	108.382	0.0627579	3178.67
WBGene00001208	egl-44	21.5592	16.6527	30.5644	0.276387	447.333
WBGene00001209	egl-45	50.8937	38.0843	76.6868	0.29278	1926.67
WBGene00001177	egl-8	46.7079	30.2249	102.733	0.257945	215
WBGene00001178	egl-9	19.9517	15.8779	26.8373	0.270002	311.667
WBGene00001215	ego-2	39.8319	28.7647	64.741	0.305296	567.333
WBGene00007772	egrh-1	15.5129	12.5929	20.1959	0.276788	308
WBGene00044651	egrh-3	56.2406	35.0982	141.443	0.374189	264
WBGene00009098	ehbp-1	23.7852	18.9213	32.0147	0.283567	405.333
WBGene00001224	ehs-1	24.0871	18.6178	34.1065	0.309862	529.667
WBGene00020868	eif-1	96.5387	81.1056	119.225	0.171733	3723
WBGene00019162	eif-1.A	40.0032	35.2084	46.3097	0.145609	2121.33
WBGene00008480	eif-2A	14.0525	10.8279	20.0125	0.268916	217.667
WBGene00021351	eif-2alpha	59.0694	45.6671	83.606	0.263336	517.667
WBGene00014221	eif-2Balpha	22.0347	17.9738	28.4662	0.217597	819.667
WBGene00012950	eif-2Bbeta	23.9037	18.1206	35.1083	0.238138	284.333
WBGene00008670	eif-2Bdelta	24.9672	22.0625	28.7527	0.0702412	601.667
WBGene00008428	eif-2Bepsilon	18.665	15.2022	24.1706	0.227367	479.667
WBGene00010560	eif-2beta	39.6375	35.4689	44.9164	0.0773981	1385
WBGene00004090	eif-2Bgamma	20.3586	16.7973	25.8364	0.245187	678.333
WBGene00016113	eif-2D	18.6542	13.661	29.3998	0.453587	267.333
WBGene00021466	eif-2gamma	129.509	91.0673	224.112	0.0962762	1197
WBGene00001225	eif-3.B	47.307	34.1469	76.9716	0.370596	1625.67
WBGene00001226	eif-3.C	35.5487	30.0013	43.613	0.151858	1996.67
WBGene00001227	eif-3.D	46.5867	39.1457	57.5203	0.108113	889
WBGene00001228	eif-3.E	37.7978	29.3371	53.1162	0.195041	504
WBGene00001229	eif-3.F	61.4964	47.2978	87.8765	0.188081	702.667
WBGene00001230	eif-3.G	47.5233	39.5621	59.4957	0.144124	1923
WBGene00001231	eif-3.H	32.3904	26.5777	41.4574	0.223304	621
WBGene00001232	eif-3.I	43.8677	40.278	48.1599	0.01548	617
WBGene00012738	eif-3.J	39.5931	34.1627	47.0763	0.167857	1710.67
WBGene00001233	eif-3.K	29.6399	24.3014	37.984	0.126696	535.333
WBGene00015920	eif-3.L	40.5001	34.6967	48.6348	0.167143	823
WBGene00001234	eif-6	41.3021	35.0524	50.2641	0.171172	1793
WBGene00009052	ekl-1	43.0086	32.9535	61.8944	0.166757	303.333
WBGene00013676	ekl-4	29.0854	21.4579	45.1262	0.358649	1203.33
WBGene00011806	ekl-6	57.1135	46.9018	73.0094	0.0657542	1379
WBGene00001235	elb-1	48.8633	39.944	62.9111	0.170303	2414.67
WBGene00001236	elc-1	120.328	67.2967	567.628	0.361899	666.667
WBGene00018330	elks-1	43.4598	33.9353	60.4166	0.199081	523
WBGene00021281	ell-1	39.9437	31.2466	55.3495	0.210795	2000
WBGene00001239	elo-1	36.8134	29.596	48.6861	0.231663	597.667
WBGene00001240	elo-2	39.928	29.1932	63.1487	0.286292	107.667
WBGene00001241	elo-3	21.7959	18.3378	26.8612	0.136735	344.667
WBGene00013219	elof-1	31.0699	28.81	33.7143	0.073357	4670
WBGene00022463	elpc-1	35.6315	29.5579	44.8465	0.196103	712.333
WBGene00013738	elpc-2	27.1476	22.5771	34.0383	0.0820111	125.667
WBGene00014123	elpc-3	29.9371	23.4885	41.2665	0.211988	310.667
WBGene00016128	elpc-4	58.1252	33.6397	213.598	0.360117	246
WBGene00001249	elt-1	15.8726	14.1517	18.0701	0.142643	903.333
WBGene00001253	elt-6	31.2338	23.5048	46.5359	0.209272	78.3333
WBGene00019630	emb-1	39.0325	21.5295	208.706	0.459724	151.667
WBGene00001281	emb-27	23.7455	20.9814	27.3485	0.132903	1087.33
WBGene00001284	emb-30	38.5537	28.5288	59.4409	0.307159	948.667
WBGene00001258	emb-4	70.1841	46.5641	142.436	0.295415	1158
WBGene00001262	emb-8	30.9009	24.2418	42.6041	0.302849	287.333
WBGene00019209	emc-1	77.1262	46.9241	216.427	0.797307	859
WBGene00021973	emc-2	54.8946	38.8252	93.6594	0.316894	633.667
WBGene00013378	emc-3	91.9615	56.2256	252.351	0.401119	1333.67
WBGene00017999	emc-6	29.3228	23.8578	38.0354	0.190714	532
WBGene00018923	eme-1	67.7579	44.1465	145.666	0.63181	331.333
WBGene00001309	emr-1	38.7494	31.0612	51.4954	0.229874	2486
WBGene00017164	eng-1	22.5296	14.1571	55.1395	0.690535	97
WBGene00011884	enol-1	49.3527	35.852	79.1624	0.302211	539
WBGene00011480	enpl-1	159.804	104.759	336.747	0.521416	7849.67
WBGene00018386	enri-1	16.0678	13.6526	19.5213	0.226064	709
WBGene00010730	ensa-1	55.5313	43.4681	76.862	0.280149	865.333
WBGene00001320	ent-1	79.8809	58.1065	127.755	0.250178	437.333
WBGene00010701	ent-2	109.678	73.2082	218.553	0.414064	1915.67
WBGene00009499	ent-6	41.6119	31.069	62.9854	0.222573	1012
WBGene00010362	enu-3.1	52.8566	32.2534	146.332	0.732006	336
WBGene00008003	enu-3.2	52.5166	36.2684	95.1385	0.128566	365.667
WBGene00001324	eor-1	30.508	26.2885	36.341	0.172853	1735
WBGene00001325	eor-2	14.5657	12.9076	16.7125	0.116278	1258.33
WBGene00007030	epc-1	32.34	26.383	41.7716	0.217028	5277.67
WBGene00021468	epg-2	58.1409	48.3531	72.8969	0.171153	18095.3
WBGene00018150	epg-4	41.0342	36.2498	47.2735	0.0824199	1074.33
WBGene00016968	epg-5	40.7414	28.8743	69.1695	0.418125	107.333
WBGene00012641	epg-6	33.7567	29.8819	38.7859	0.148826	2420.33
WBGene00020334	epg-7	31.5313	26.2124	39.5583	0.173212	1671.33
WBGene00013695	epg-8	56.0963	48.5521	66.4164	0.0180234	2261.33
WBGene00022078	epg-9	62.7107	44.0035	109.087	0.395661	1036.67
WBGene00019487	ephx-1	26.5672	19.9346	39.8143	0.367604	123
WBGene00001329	epn-1	44.5157	39.0709	51.7238	0.154217	2876
WBGene00001330	eps-8	36.1765	29.0737	47.8717	0.211566	221
WBGene00018797	ept-1	27.6904	21.6188	38.5043	0.28198	424.333
WBGene00001331	erd-2.1	117.137	105.404	131.81	0.0853209	4814.67
WBGene00016195	erd-2.2	53.3319	43.8988	67.9286	0.200991	2308
WBGene00020269	erfa-1	45.7716	38.2259	57.0292	0.139606	1680.67
WBGene00010405	erfa-3	34.6454	27.1354	47.9028	0.230942	831.667
WBGene00007589	erg-28	26.3774	21.8037	33.3794	0.231405	213.667
WBGene00019971	ergo-1	54.9227	46.9042	66.2481	0.136015	804
WBGene00011892	erh-1	44.3848	33.6842	65.0491	0.333778	2939
WBGene00009444	erh-2	21.151	17.16	27.561	0.292875	1122.33
WBGene00001332	eri-1	27.0265	22.1318	34.701	0.221877	228
WBGene00007091	eri-12	67.1495	52.1337	94.3141	0.272593	1850
WBGene00021103	eri-3	27.5531	20.5854	41.651	0.349493	201
WBGene00016561	eri-6	68.7111	44.8479	146.847	0.562694	433.333
WBGene00016566	eri-7	50.5675	41.451	64.8248	0.0486818	346.333
WBGene00016143	eri-9	33.454	27.1013	43.6969	0.113521	308.333
WBGene00016592	erl-1	25.2034	19.5488	35.4606	0.167352	98.3333
WBGene00001333	erm-1	52.1628	37.2782	86.8344	0.334249	737.333
WBGene00001334	ero-1	32.7582	28.6121	38.3095	0.144254	572
WBGene00015510	erp-44.2	31.7091	27.5994	37.2568	0.109587	596.667
WBGene00018358	erp-44.3	68.2004	41.8417	184.308	0.29096	187.667
WBGene00018371	ess-2	13.5537	11.2194	17.1145	0.217069	357.667
WBGene00008429	etc-1	30.1436	20.7383	55.1598	0.419429	607
WBGene00007886	ethe-1	27.6778	22.3681	36.293	0.241809	443.667
WBGene00001340	etr-1	22.3246	18.2404	28.7654	0.272998	1081.67
WBGene00017606	ets-6	27.6906	23.3705	33.97	0.194444	463.333
WBGene00001352	evl-14	63.2979	38.604	175.668	0.456525	1762.33
WBGene00009372	evl-18	19.6987	16.4248	24.6026	0.202991	611
WBGene00001358	evl-20	22.8872	19.8864	26.9546	0.0776458	219.667
WBGene00001365	exc-4	63.7463	41.3161	139.456	0.574912	1229.33
WBGene00017644	exc-9	38.6288	34.0135	44.6933	0.0876359	1667.33
WBGene00001371	exl-1	38.7829	32.1953	48.7599	0.150863	252.667
WBGene00009731	exo-1	26.7397	22.4931	32.9628	0.161435	125
WBGene00001372	exo-3	33.065	27.5472	41.3471	0.186455	408
WBGene00016606	exoc-7	38.0481	33.4589	44.0963	0.142027	480.333
WBGene00013687	exoc-8	22.615	19.999	26.0183	0.128038	532.333
WBGene00012966	exos-1	43.6188	32.6523	65.677	0.296472	373.667
WBGene00022232	exos-2	29.8462	22.7604	43.3381	0.345891	535.667
WBGene00010325	exos-3	20.9456	18.0469	24.9536	0.147003	828.333
WBGene00000202	exos-4.2	27.924	21.5388	39.6902	0.217636	244.333
WBGene00009289	exos-7	38.5338	31.5624	49.4578	0.156699	387.667
WBGene00018305	exos-8	32.2875	27.262	39.5845	0.184266	1114.33
WBGene00018154	exos-9	29.8256	24.5404	38.0121	0.15152	442.333
WBGene00001377	eya-1	16.3719	13.8489	20.0192	0.195663	2207.67
WBGene00008488	F01D4.5	35.9224	31.7679	41.3272	0.0603625	539.333
WBGene00017165	F01F1.11	34.0361	20.0016	114.088	0.44544	541
WBGene00017169	F01F1.15	48.5806	32.2323	98.5815	0.44592	547
WBGene00017159	F01F1.2	27.2855	17.2827	64.776	0.68745	135.667
WBGene00008503	F01G4.4	53.4502	34.2109	122.136	0.368551	169.667
WBGene00008505	F01G4.6	70.743	56.0684	95.8224	0.179809	3518.33
WBGene00008528	F02E9.1	17.5923	15.2102	20.8591	0.162096	520
WBGene00008533	F02E9.10	26.6855	21.8644	34.2344	0.26658	600.333
WBGene00008530	F02E9.5	38.4239	32.2056	47.6181	0.0853434	1199
WBGene00008531	F02E9.7	41.248	33.3646	54.0092	0.240603	435.333
WBGene00008555	F07C6.4	23.952	16.9296	40.9298	0.353521	359.333
WBGene00304173	F07E5.13	19.6366	17.3885	22.5523	0.141353	722.667
WBGene00017210	F07E5.5	125.858	96.2999	181.595	0.226755	1103
WBGene00017220	F07F6.8	26.3452	22.4266	31.923	0.183191	1935
WBGene00304813	F07G6.11	15.435	9.32009	44.8818	0.68778	1079.67
WBGene00008563	F07H5.13	53.4602	35.4476	108.691	0.354588	3258.33
WBGene00014307	F07H5.3	69.4755	46.9475	133.569	0.128226	180.333
WBGene00014309	F07H5.5	101.883	51.553	4294.37	0.737022	127.667
WBGene00017239	F08B6.1	12.0248	10.6702	13.7734	0.152804	471.333
WBGene00305110	F08D12.15	15.3903	12.9392	18.9872	0.219318	332.333
WBGene00017275	F08F8.10	24.8406	19.1226	35.4366	0.232058	157.667
WBGene00017269	F08F8.4	23.5659	17.9233	34.3937	0.270601	131.667
WBGene00017272	F08F8.7	43.4332	29.5755	81.7258	0.407299	161.333
WBGene00017274	F08F8.9	40.3597	34.3242	48.9707	0.136955	1488
WBGene00008585	F08G12.1	39.8684	30.0064	59.3866	0.242921	707
WBGene00008587	F08G12.3	9.06827	7.4785	11.5164	0.180586	80.6667
WBGene00008576	F08G2.4	13.6365	11.9078	15.9525	0.149562	195.667
WBGene00008578	F08G2.7	16.2871	14.0482	19.3751	0.114536	349
WBGene00008579	F08G2.8	37.7103	27.0907	62.0237	0.23183	223
WBGene00008591	F08H9.3	66.449	40.7265	180.368	0.497728	495
WBGene00008592	F08H9.4	68.4791	29.6025	-218.581	0.401366	96
WBGene00008622	F09C8.2	65.6799	46.6624	110.863	0.400379	7514
WBGene00017289	F09E5.11	21.0098	17.7789	25.6757	0.218215	783.667
WBGene00017283	F09E5.3	25.8902	23.9568	28.1631	0.0624942	545
WBGene00017285	F09E5.7	50.8621	33.4646	105.936	0.425504	346
WBGene00017286	F09E5.8	15.2593	12.6125	19.312	0.241521	301.333
WBGene00017303	F09F7.6	20.1439	16.2222	26.5662	0.234173	661
WBGene00017311	F09G2.2	20.9192	18.9975	23.2734	0.107535	1443
WBGene00017316	F09G2.8	41.7508	27.6607	85.1	0.515659	565.333
WBGene00045507	F10A3.17	43.2947	33.6538	60.6767	0.133363	135.333
WBGene00008645	F10C2.4	24.06	19.7875	30.6856	0.214442	725.333
WBGene00008646	F10C2.5	14.9022	12.3652	18.7488	0.169561	652.333
WBGene00008648	F10D11.2	26.9942	21.4637	36.3638	0.263341	1337
WBGene00017335	F10D2.10	52.1138	39.228	77.6063	0.277744	608
WBGene00017342	F10D7.5	20.6691	17.0596	26.2161	0.260241	160.333
WBGene00017343	F10E7.1	28.5874	25.2678	32.9113	0.0764278	335
WBGene00017352	F10E7.11	12.0845	8.80282	19.2673	0.265563	176.333
WBGene00017344	F10E7.2	17.9787	13.2819	27.8143	0.432136	460.667
WBGene00017347	F10E7.5	73.3149	60.9529	91.9671	0.109436	3829
WBGene00017348	F10E7.6	19.7446	15.3444	27.683	0.0093848	142
WBGene00017360	F10E9.11	30.8442	24.4552	41.752	0.242315	1900.33
WBGene00017355	F10E9.3	17.8532	14.4653	23.3136	0.267989	496.667
WBGene00017356	F10E9.4	38.7637	26.8944	69.3857	0.413913	138.333
WBGene00017357	F10E9.5	20.3543	16.4498	26.6892	0.163707	174.333
WBGene00017358	F10E9.7	24.582	20.9561	29.7251	0.162847	886.667
WBGene00017373	F10G7.10	32.3831	27.4355	39.5079	0.171251	128.333
WBGene00017369	F10G7.5	40.8363	32.4745	54.9975	0.0935769	292
WBGene00017372	F10G7.9	25.0667	22.5774	28.173	0.079991	704.333
WBGene00008666	F10G8.8	15.889	11.8351	24.1669	0.393062	193
WBGene00008686	F11A10.5	25.1259	22.7721	28.0224	0.0163111	315.667
WBGene00008690	F11C1.1	23.2798	18.6063	31.0888	0.301775	752.333
WBGene00045495	F11C1.7	28.3313	24.6464	33.3118	0.144104	536
WBGene00017385	F11G11.5	28.1186	21.5348	40.5006	0.293612	408
WBGene00017397	F12A10.8	36.6392	24.976	68.7384	0.351942	148.333
WBGene00008720	F12F6.1	21.0194	17.7241	25.8198	0.203219	2539
WBGene00008722	F12F6.7	34.3795	29.2995	41.5904	0.119322	768.333
WBGene00045357	F13A7.14	20.6581	18.2588	23.7832	0.0517354	185.667
WBGene00008729	F13B12.1	41.9703	34.2057	54.2953	0.253764	3429.33
WBGene00008733	F13B12.6	15.565	13.4536	18.4626	0.118317	330
WBGene00017416	F13B6.1	21.4352	14.5695	40.539	0.613611	102.333
WBGene00017423	F13C5.2	57.2609	42.4369	88.0013	0.358009	16905.7
WBGene00008745	F13E6.1	86.0342	69.025	114.168	0.149274	5093.67
WBGene00008760	F13E9.11	66.2291	38.0553	255.062	0.402753	760.333
WBGene00008768	F13G3.10	44.7714	29.9211	88.8878	0.412574	483.667
WBGene00008766	F13G3.6	32.804	29.1705	37.4716	0.08377	354.667
WBGene00008767	F13G3.7	23.3644	21.4737	25.6203	0.0564163	854.667
WBGene00008774	F13H10.3	33.4958	23.3089	59.4996	0.582546	234.667
WBGene00044784	F13H10.8	24.8369	20.4858	31.5347	0.100893	497.667
WBGene00017435	F13H8.2	36.3377	30.6253	44.6698	0.16959	1267.33
WBGene00008784	F14B6.3	61.2016	52.9004	72.5932	0.120856	3588.67
WBGene00008800	F14E5.2	45.1947	37.5362	56.7795	0.184399	749
WBGene00008844	F15A4.10	41.8357	32.9292	57.3466	0.0938398	281.333
WBGene00008838	F15A4.2	16.5311	14.6694	18.9339	0.116644	935.667
WBGene00017481	F15B10.3	45.6219	36.9095	59.7183	0.186333	2186
WBGene00008859	F15D4.2	58.0788	40.319	103.802	0.281895	279
WBGene00008862	F15D4.5	67.2782	48.6737	108.905	0.255757	181.333
WBGene00008876	F16A11.1	16.4703	12.8768	22.8458	0.299754	148.667
WBGene00008880	F16B12.4	32.3375	26.6846	41.0291	0.204022	442.667
WBGene00008882	F16B12.6	22.7618	20.5544	25.5004	0.0933689	1645.67
WBGene00008904	F17A2.13	11.02	8.9605	14.3087	0.28061	613.333
WBGene00017536	F17A9.4	46.4799	37.4073	61.3625	0.23266	1587
WBGene00008922	F17C11.11	24.75	16.4511	49.9454	0.416942	92.6667
WBGene00008924	F17E5.2	34.5968	25.794	52.5205	0.34647	108
WBGene00008925	F17H10.1	12.1876	10.4914	14.5382	0.103553	315.667
WBGene00017548	F18A1.7	72.4702	36.5286	4510.37	0.479923	403.333
WBGene00008934	F18C12.3	29.6822	23.4482	40.4312	0.178216	1168.67
WBGene00017563	F18C5.10	65.9103	52.5839	88.2845	0.227431	1603
WBGene00008939	F18H3.1	21.8662	18.7575	26.2101	0.151267	862
WBGene00008940	F18H3.4	16.9121	14.2724	20.7497	0.183323	232.333
WBGene00017583	F19B10.1	24.1454	20.6602	29.045	0.173733	686.333
WBGene00017589	F19B10.10	43.2851	33.8416	60.0387	0.0799829	390
WBGene00008948	F19B6.1	100.775	54.2871	701.424	0.292717	426.333
WBGene00008951	F19C6.2	23.5719	19.3248	30.2117	0.153888	532.667
WBGene00017593	F19C7.3	33.6701	26.507	46.1382	0.18286	128.667
WBGene00017607	F19F10.11	39.5285	29.602	59.4713	0.228123	335.333
WBGene00008970	F20C5.5	12.9384	10.3507	17.251	0.256602	89.3333
WBGene00008971	F20C5.6	63.0546	42.3523	123.349	0.391192	1339
WBGene00008975	F20D1.3	43.8697	34.686	59.6677	0.304887	610.333
WBGene00017642	F20D12.2	23.8899	20.0938	29.4544	0.218226	1401.33
WBGene00008986	F20G2.2	97.9506	70.5706	160.044	0.309586	365.667
WBGene00017646	F20H11.1	21.5091	17.5094	27.8772	0.276205	209
WBGene00017659	F21C10.10	25.5231	21.3948	31.6254	0.222026	1316.67
WBGene00009006	F21D5.1	23.8848	19.8962	29.8737	0.172371	192
WBGene00009009	F21D5.4	21.7892	17.4394	29.0298	0.223429	159.333
WBGene00009010	F21D5.5	39.1308	28.4644	62.582	0.346252	153.667
WBGene00009011	F21D5.6	38.7221	28.8629	58.8114	0.307318	618.667
WBGene00009015	F21D9.1	22.8803	19.4206	27.84	0.150911	137
WBGene00009020	F21D9.6	12.0529	9.46108	16.6007	0.2109	980.667
WBGene00017675	F21F3.6	39.2284	31.9052	50.9146	0.194336	921
WBGene00017676	F21F3.7	13.3966	11.6868	15.6925	0.168168	268.667
WBGene00009027	F21G4.6	29.4078	21.2679	47.642	0.387752	251
WBGene00009045	F22B5.10	104.642	61.5067	350.341	0.449648	1159.67
WBGene00009049	F22B8.7	42.409	30.4006	70.0984	0.0665239	287.667
WBGene00009050	F22D6.2	25.5588	23.2684	28.3494	0.0292895	2049.33
WBGene00009054	F22D6.9	41.1451	32.1253	57.2069	0.23848	183
WBGene00017713	F22E5.20	55.5781	49.0052	64.1874	0.0890244	1348.67
WBGene00009065	F22G12.5	47.1019	32.9509	82.5561	0.360628	385.667
WBGene00009071	F23A7.6	19.1061	15.6655	24.4835	0.163193	300.333
WBGene00009084	F23B12.7	42.7708	34.3583	56.6386	0.255286	1400.33
WBGene00017732	F23C8.3	17.2336	14.5526	21.1254	0.200149	115.333
WBGene00017750	F23F1.10	31.6841	23.0681	50.573	0.403303	90.6667
WBGene00017745	F23F1.4	54.4914	40.6499	82.6257	0.155637	101.667
WBGene00017746	F23F1.5	34.3427	27.617	45.399	0.127314	225.333
WBGene00306069	F23F12.17	9.46441	6.86194	15.2471	0.216	230.333
WBGene00017758	F23H11.2	27.4057	23.2255	33.4209	0.173078	234
WBGene00017760	F23H11.4	19.4646	15.2387	26.9339	0.282884	374.333
WBGene00000263	F23H11.5	51.4647	33.814	107.665	0.405495	182.667
WBGene00017767	F25B4.4	17.0856	14.428	20.9434	0.220157	315.333
WBGene00017776	F25B5.5	19.6697	13.2729	37.9683	0.336635	99.3333
WBGene00017777	F25B5.6	40.8567	32.365	55.3893	0.300231	297
WBGene00017782	F25E5.1	25.8975	21.1399	33.4185	0.161969	144
WBGene00017796	F25G6.1	46.0686	31.617	84.8539	0.36282	509.667
WBGene00017799	F25G6.8	26.031	21.0262	34.1625	0.22924	465.333
WBGene00017800	F25G6.9	19.4673	17.1053	22.5861	0.084681	284.333
WBGene00009118	F25H2.4	28.1108	21.6837	39.9529	0.35074	2289
WBGene00009120	F25H2.6	17.2705	13.9876	22.567	0.253426	363.333
WBGene00009121	F25H2.7	15.2413	12.0406	20.7598	0.155984	82.3333
WBGene00009131	F25H8.1	24.6316	21.0058	29.7703	0.12582	596
WBGene00009132	F25H8.2	24.0641	19.8265	30.6055	0.225824	1326
WBGene00009138	F25H9.6	31.1869	27.1454	36.6423	0.00717986	374
WBGene00009139	F25H9.7	23.2502	19.0423	29.8452	0.0673482	230.667
WBGene00017801	F26A1.1	15.3239	13.1631	18.3333	0.200765	1276.67
WBGene00009140	F26A3.1	31.5118	23.0798	49.6513	0.115025	306.333
WBGene00009145	F26A3.7	22.0506	20.3055	24.124	0.105668	417.667
WBGene00009159	F26E4.4	21.1559	17.7807	26.1129	0.190616	1105.33
WBGene00009172	F26F2.7	17.5663	13.6186	24.737	0.337598	136.667
WBGene00017831	F26F4.12	36.2448	28.5831	49.5181	0.268031	187.667
WBGene00017827	F26F4.5	19.2305	16.7598	22.5554	0.0628125	176.667
WBGene00017828	F26F4.6	23.2194	18.2071	32.0396	0.201392	240.333
WBGene00005011	F26F4.8	12.5783	10.2482	16.2798	0.0509522	990.667
WBGene00017829	F26F4.9	22.5541	18.0966	29.925	0.280374	269.333
WBGene00017837	F26G1.1	40.2783	30.7917	58.2134	0.321787	351.333
WBGene00009174	F26H9.2	18.9401	16.0783	23.0413	0.159367	372
WBGene00009177	F26H9.5	21.7384	17.417	28.9118	0.297028	1160.33
WBGene00017852	F27C1.2	98.7162	70.3518	165.404	0.260999	2160.33
WBGene00017854	F27C1.4	7.27352	6.13775	8.92507	0.142472	271
WBGene00017855	F27C1.6	33.7261	26.3764	46.754	0.250972	1263
WBGene00009187	F27D4.1	48.6394	32.5977	95.7682	0.30394	259
WBGene00009189	F27D4.4	29.9863	24.5597	38.4912	0.195583	1106
WBGene00009190	F27D4.6	40.7125	25.8397	95.9254	0.439472	102
WBGene00009191	F27D4.7	17.2204	14.4707	21.2603	0.235179	406
WBGene00017889	F28B3.10	26.9986	19.1991	45.4709	0.525724	211
WBGene00017887	F28B3.6	13.3682	10.8588	17.386	0.230656	169.667
WBGene00017893	F28B4.4	22.1953	19.4621	25.8217	0.128252	249.667
WBGene00009200	F28C1.1	22.1972	19.7733	25.2984	0.138567	980.333
WBGene00009201	F28C1.3	23.4717	18.3571	32.537	0.333074	215
WBGene00017898	F28C10.3	10.7131	8.32115	15.0349	0.177589	316.667
WBGene00009207	F28C6.8	18.4139	14.864	24.1915	0.245921	233
WBGene00044188	F28F8.9	20.9199	16.8275	27.6424	0.177297	249.667
WBGene00009233	F28H6.4	27.2851	22.0869	35.683	0.288779	724.667
WBGene00009234	F28H6.6	30.8122	23.1004	46.2532	0.283247	174
WBGene00017916	F29A7.6	16.4778	14.0463	19.9272	0.18689	607
WBGene00195244	F30A10.15	43.7239	28.1657	97.6806	0.640997	295.667
WBGene00009274	F30F8.5	53.1084	34.3848	116.601	0.282796	185.333
WBGene00017939	F31A3.5	18.1622	14.6333	23.9338	0.213801	373
WBGene00009285	F31C3.3	52.0843	33.9652	111.64	0.434696	1219.67
WBGene00009290	F31D4.2	42.9786	32.0411	65.2533	0.191342	619.333
WBGene00017954	F31E8.4	80.7629	69.2302	96.9059	0.0408487	1742.33
WBGene00009299	F31E9.6	15.3757	12.0732	21.1653	0.338884	222
WBGene00009307	F32A11.1	29.0073	26.593	31.9038	0.038352	631.333
WBGene00023021	F32A5.9	31.983	28.933	35.7518	0.117357	186
WBGene00009330	F32D8.5	14.361	12.1727	17.5086	0.220422	303.667
WBGene00017992	F32E10.5	13.9703	11.6731	17.3932	0.195707	551
WBGene00009352	F33A8.4	26.4066	21.9173	33.2087	0.231049	576.333
WBGene00018007	F33D11.10	39.6658	32.0916	51.9197	0.170213	1062.67
WBGene00017996	F33D4.4	37.4361	27.0105	60.9695	0.42387	162.333
WBGene00018011	F33E11.3	18.3681	14.009	26.6653	0.330835	356
WBGene00009361	F33E2.5	43.1682	34.3518	58.0726	0.230651	4900.67
WBGene00018018	F33G12.6	17.3953	14.7889	21.1169	0.21166	317.667
WBGene00009365	F33H1.4	32.8639	25.3554	46.6904	0.232862	1687.33
WBGene00009366	F33H2.2	20.2007	17.3178	24.2351	0.170777	493.667
WBGene00009367	F33H2.3	59.1186	49.9409	72.429	0.178226	12073
WBGene00009369	F33H2.6	29.0802	22.2718	41.8838	0.367688	310
WBGene00009373	F34D10.3	26.8548	21.8369	34.8668	0.268	826.333
WBGene00009374	F34D10.4	27.7873	17.0326	75.3898	0.667267	99
WBGene00018021	F34D6.1	81.7923	49.084	245.162	0.345578	290.333
WBGene00009380	F34H10.3	27.4488	19.9576	43.9427	0.347922	271
WBGene00001335	F35A5.8	21.4207	19.1549	24.2945	0.115132	350.333
WBGene00018045	F35D11.4	12.7395	10.6933	15.7543	0.21775	553.333
WBGene00018041	F35D2.3	31.0318	27.0941	36.3086	0.115541	536
WBGene00009410	F35E2.2	22.9345	19.4013	28.0411	0.122474	183.667
WBGene00009445	F35G12.12	29.637	21.2	49.2281	0.37676	285
WBGene00009443	F35G12.7	40.5037	31.7514	55.9173	0.251798	886
WBGene00009437	F35G2.3	31.4564	26.6903	38.2947	0.122768	199.667
WBGene00018071	F35H10.6	21.643	16.1011	33.0023	0.1925	104
WBGene00009452	F36A2.2	53.0264	33.234	131.106	0.281885	413.333
WBGene00009454	F36A2.7	189.778	109.811	698.287	0.551864	7121
WBGene00009456	F36A2.9	22.8213	17.7062	32.0923	0.293734	272.667
WBGene00009469	F36D3.1	29.8072	25.6838	35.5078	0.184214	1280
WBGene00018090	F36D4.5	31.5829	24.8142	43.4294	0.30121	1377
WBGene00009483	F36G3.2	27.5884	23.1838	34.0593	0.14616	355.667
WBGene00206519	F36H5.13	25.0631	20.5695	32.0686	0.234171	623.333
WBGene00270293	F36H5.17	19.8148	18.003	22.0322	0.100688	370
WBGene00018103	F36H5.4	37.9032	29.3804	53.3912	0.296911	1697.33
WBGene00018131	F37A4.1	35.5549	27.7594	49.4382	0.235872	485.333
WBGene00018132	F37A4.2	30.904	20.4438	63.2829	0.444794	476.667
WBGene00018140	F37B4.10	23.7884	19.7861	29.8204	0.228187	1282
WBGene00018159	F37F2.2	26.2261	21.6814	33.1811	0.206088	848.333
WBGene00009521	F38A1.8	45.1268	35.5498	61.7663	0.230833	1099.67
WBGene00018161	F38A5.2	48.0546	38.5281	63.8398	0.201251	1138
WBGene00009531	F38B2.4	57.1428	35.4314	147.57	0.350909	223.333
WBGene00018175	F38B6.6	25.1974	18.3439	40.2266	0.43133	74.3333
WBGene00009534	F38B7.3	22.5156	19.0063	27.6142	0.204972	904.667
WBGene00009544	F38E11.9	24.7683	20.6507	30.9369	0.0651047	108
WBGene00009554	F39B2.3	49.911	36.2127	80.2782	0.305015	411.667
WBGene00009556	F39B2.5	17.7344	15.2294	21.2257	0.131066	264.333
WBGene00018193	F39C12.1	53.2538	33.1416	135.456	0.422387	1781.67
WBGene00023036	F39E9.10	19.8033	16.4776	24.811	0.104762	138.667
WBGene00018199	F39E9.7	11.0454	9.03918	14.1963	0.230791	575.667
WBGene00018204	F39F10.4	83.9964	59.5675	142.392	0.19595	3439
WBGene00018208	F39G3.3	37.363	28.5983	53.8741	0.257279	1183.33
WBGene00009565	F39H11.1	22.9618	18.8765	29.304	0.273477	988.667
WBGene00018212	F39H12.1	17.737	14.3136	23.3128	0.277255	174.333
WBGene00009563	F39H2.3	15.7912	12.6415	21.0311	0.204124	378
WBGene00018226	F40B5.2	18.249	15.7399	21.7097	0.167421	463
WBGene00009588	F40F11.3	26.1233	21.6521	32.9215	0.197034	897
WBGene00009589	F40F11.4	24.3155	15.4702	56.7803	0.795476	66.3333
WBGene00018238	F40F4.7	33.7366	28.2862	41.7887	0.218047	1506
WBGene00009575	F40F8.1	12.8925	10.7433	16.1167	0.175581	285.667
WBGene00044916	F40F8.11	36.022	29.4521	46.3644	0.226546	1873.33
WBGene00018241	F40G9.5	51.3758	38.9693	75.3715	0.175585	295.667
WBGene00044412	F40H6.6	11.4943	8.94909	16.0627	0.266795	235.667
WBGene00023284	F41B5.1	21.24	15.4831	33.8121	0.389939	91.6667
WBGene00018302	F41G3.6	17.0025	15.0046	19.6141	0.140849	196
WBGene00018316	F41H10.3	15.8936	13.3386	19.6593	0.0893907	557
WBGene00018317	F41H10.4	37.15	28.4093	53.6591	0.287728	722.667
WBGene00018341	F42A10.5	25.5999	21.3745	31.9076	0.161756	591.333
WBGene00018328	F42A6.6	23.7026	18.892	31.8	0.201883	232.667
WBGene00018337	F42A9.8	22.6398	16.5324	35.9031	0.342849	109.667
WBGene00009635	F42F12.3	30.7363	23.8864	43.0942	0.236906	252.333
WBGene00018361	F42G8.10	77.8683	57.8876	118.913	0.221882	1933.33
WBGene00018366	F42H10.2	23	18.6846	29.9075	0.0608104	351.333
WBGene00018370	F42H10.6	26.8538	22.3662	33.5942	0.15859	306.333
WBGene00018383	F43C11.6	24.0639	18.2466	35.3264	0.274635	155.667
WBGene00018390	F43E2.1	16.4749	13.1923	21.9321	0.200811	107
WBGene00009657	F43G6.4	37.5697	27.5276	59.1465	0.375687	1318
WBGene00009673	F43G9.13	27.5149	18.1718	56.6329	0.547032	91.6667
WBGene00009667	F43G9.4	25.6204	21.3937	31.9285	0.144782	103.667
WBGene00018408	F44B9.5	24.8093	18.735	36.7122	0.2172	284
WBGene00018409	F44B9.8	15.4841	13.1425	18.841	0.211604	988
WBGene00018417	F44E2.3	23.7056	21.1793	26.9163	0.116785	1297.67
WBGene00018419	F44E2.6	29.6179	23.8622	39.0328	0.284937	365.333
WBGene00018420	F44E2.7	23.1715	19.4077	28.7465	0.244006	1573.67
WBGene00018421	F44E2.8	24.9461	20.4226	32.0437	0.211422	1065.67
WBGene00018422	F44E2.9	15.7162	12.4439	21.3237	0.14557	393.333
WBGene00009688	F44E5.1	55.8529	37.7846	107.037	0.237551	1040.33
WBGene00018426	F44E7.4	14.0553	10.7595	20.2617	0.368521	369.667
WBGene00018431	F44E7.9	25.1055	20.4193	32.5833	0.19365	1081.33
WBGene00009696	F44F1.4	13.142	10.0267	19.0657	0.17668	352.333
WBGene00009697	F44F1.5	6.93143	5.68777	8.87115	0.189895	503.667
WBGene00009698	F44F1.6	10.396	8.48198	13.4257	0.142548	1478.33
WBGene00009711	F44G4.1	41.9746	29.3492	73.6628	0.414205	579.667
WBGene00009712	F44G4.2	77.1742	51.7978	151.296	0.250964	932
WBGene00269388	F45C12.17	27.2463	19.7155	44.0858	0.375586	510.667
WBGene00018452	F45D11.5	136.737	93.9326	251.211	0.397148	1256.67
WBGene00018471	F45E4.6	13.2743	11.0427	16.6364	0.180213	151
WBGene00018482	F45F2.10	20.542	15.2289	31.5487	0.176343	313
WBGene00018481	F45F2.9	40.4285	33.8351	50.2136	0.169035	109
WBGene00009733	F45G2.7	25.4953	20.0388	35.0355	0.273465	115
WBGene00009739	F45H10.2	63.6795	39.4219	165.544	0.221455	670.333
WBGene00009740	F45H10.3	118.301	73.7321	299.098	0.438158	1958.67
WBGene00189958	F45H11.8	19.4278	16.0558	24.5927	0.167295	157.667
WBGene00009776	F46B6.12	106.553	45.1728	-296.984	0.501157	99.3333
WBGene00009771	F46B6.6	19.8491	15.4587	27.7225	0.170876	178.667
WBGene00009784	F46C5.9	37.1097	34.9151	39.5986	0.0706203	672
WBGene00018485	F46C8.3	33.2237	30.5562	36.4013	0.0842007	1088.67
WBGene00018508	F46F11.1	57.8959	33.3179	220.707	0.488577	415
WBGene00018518	F46H5.2	14.1287	10.9366	19.9519	0.339475	218.667
WBGene00018520	F46H5.4	67.7468	43.7985	149.481	0.467102	1056
WBGene00009820	F47B10.9	27.1521	20.9485	38.5758	0.20374	245.333
WBGene00018532	F47B7.1	87.0165	57.5212	178.595	0.193253	325
WBGene00018533	F47B7.2	79.7629	58.8193	123.868	0.22554	1716.33
WBGene00018578	F47G3.3	14.7058	12.5707	17.7147	0.150503	166.333
WBGene00009825	F47G4.4	20.3357	17.0286	25.2372	0.19075	187
WBGene00018585	F48A11.4	14.8904	12.2333	19.0221	0.0359724	162
WBGene00018593	F48B9.8	19.283	15.6565	25.0959	0.186119	204.667
WBGene00018606	F48E3.6	42.5474	39.7814	45.7268	0.064415	7586
WBGene00018609	F48E8.2	21.2364	18.0181	25.8542	0.0747718	414.333
WBGene00018611	F48E8.4	68.2346	51.0527	102.848	0.284245	266.333
WBGene00044410	F48E8.8	60.4159	40.2538	121.043	0.30042	234.667
WBGene00086555	F49B2.7	33.1561	25.9503	45.902	0.254938	1312.33
WBGene00009880	F49C12.11	112.91	75.6983	222.082	0.350812	1998
WBGene00009881	F49C12.12	74.4226	62.0019	93.0662	0.136953	1800
WBGene00009878	F49C12.9	34.3161	28.8182	42.4064	0.216385	1979.67
WBGene00045433	F49D11.10	31.3883	27.1691	37.1588	0.145271	431.667
WBGene00009888	F49E2.5	58.3522	37.8893	126.872	0.433712	604.667
WBGene00009915	F52A8.1	122.638	102.914	151.713	0.113774	6145
WBGene00009927	F52B11.5	17.6902	13.0061	27.6474	0.399128	190.667
WBGene00009922	F52B5.3	42.8841	34.4135	56.8861	0.196113	140.333
WBGene00009923	F52B5.7	17.6082	15.9925	19.587	0.0286145	678.333
WBGene00018679	F52C12.2	48.4941	29.0294	147.183	0.378522	130
WBGene00018674	F52C9.3	25.8357	20.6227	34.5758	0.211595	129
WBGene00009930	F52D10.2	22.7202	18.3317	29.8714	0.260688	704.667
WBGene00219451	F52D2.12	35.7618	27.9263	49.7089	0.0458483	176.667
WBGene00018689	F52D2.7	27.416	18.754	50.947	0.379191	129.333
WBGene00018710	F52G3.1	67.8806	43.995	148.507	0.466741	4300.67
WBGene00018714	F52H2.1	16.3256	14.2155	19.1715	0.00489782	155
WBGene00009951	F53A2.3	30.9053	26.8576	36.3896	0.105371	1118.67
WBGene00009953	F53A2.9	31.9159	25.2534	43.3537	0.131259	160.667
WBGene00018735	F53B1.2	14.9703	12.5633	18.5182	0.21409	304.333
WBGene00018743	F53B3.5	73.4966	58.4209	99.059	0.134989	1664.33
WBGene00009973	F53C11.3	33.45	26.84	44.3795	0.16219	1825.33
WBGene00009974	F53C11.4	53.044	30.7162	194.235	0.153944	359.333
WBGene00009975	F53C11.5	23.0517	20.3246	26.624	0.0756454	426
WBGene00018754	F53C3.11	25.3705	19.0522	37.9589	0.289846	221
WBGene00018758	F53E10.1	43.9385	33.7157	63.0583	0.147721	717
WBGene00018762	F53E10.6	25.3042	21.8347	30.0847	0.142656	1108.67
WBGene00302980	F53E2.2	109.915	91.1405	138.431	0.0546368	5379.33
WBGene00009978	F53E4.1	20.2833	14.323	34.7397	0.493459	156.333
WBGene00009980	F53F1.2	25.2402	21.2593	31.0555	0.201403	536.333
WBGene00018764	F53F10.2	49.6979	36.4484	78.0815	0.202506	736.333
WBGene00009992	F53F4.10	47.3958	40.5585	57.0059	0.10488	2572.33
WBGene00009993	F53F4.11	92.9702	59.4474	213.189	0.477882	2256
WBGene00009994	F53F4.12	22.6837	20.4825	25.4149	0.118509	469.667
WBGene00010000	F53F8.3	37.5377	26.0542	67.1218	0.114793	354
WBGene00010002	F53F8.5	31.55	24.194	45.3331	0.228904	407
WBGene00010003	F53F8.6	42.9744	26.96	105.85	0.627289	97.6667
WBGene00077786	F53F8.7	36.3029	24.332	71.4598	0.253175	154.667
WBGene00018766	F53G2.1	38.3986	31.619	48.8792	0.177429	385.667
WBGene00018777	F53H1.3	23.2119	17.9826	32.7295	0.327165	124.333
WBGene00018778	F53H1.4	58.5307	42.1604	95.683	0.30827	11095
WBGene00010006	F53H2.3	26.8328	20.9139	37.4243	0.13317	529
WBGene00018781	F54A3.2	29.9752	20.2529	57.6495	0.296942	136
WBGene00018784	F54A3.5	64.2072	48.2436	95.9598	0.17924	575.667
WBGene00018785	F54A3.6	27.5025	23.688	32.7813	0.172418	464.333
WBGene00010033	F54B11.10	59.1303	33.3581	260.02	0.260877	308.667
WBGene00010028	F54B11.5	23.1437	20.6813	26.2718	0.0883595	359.667
WBGene00018795	F54C4.4	23.3081	17.8963	33.4118	0.317423	923.667
WBGene00010040	F54C8.7	32.5952	29.4613	36.475	0.021995	234
WBGene00010044	F54C9.9	22.1591	19.5543	25.5644	0.0966485	2448
WBGene00018806	F54D10.5	18.691	14.8487	25.2162	0.220914	158.667
WBGene00010051	F54D5.5	19.5232	15.3653	26.7664	0.345349	3756.67
WBGene00010052	F54D5.7	23.6634	17.0926	38.4411	0.199534	224.667
WBGene00010053	F54D5.9	41.9921	35.17	52.0979	0.0241065	295.333
WBGene00018802	F54D8.6	25.5077	21.6865	30.9634	0.149252	1046
WBGene00010061	F54E12.2	35.3535	29.5561	43.9802	0.174257	500.333
WBGene00018831	F54E7.9	46.7292	36.1107	66.1938	0.220376	594.333
WBGene00018835	F54F2.7	29.8135	23.3917	41.0957	0.192832	134.667
WBGene00018836	F54F2.9	22.4818	19.0518	27.4179	0.199208	279
WBGene00018845	F54H12.5	19.2168	15.9255	24.2229	0.201127	257
WBGene00010075	F55A11.1	52.2154	36.8884	89.3327	0.300834	1213
WBGene00018864	F55A12.5	25.4688	20.5193	33.5651	0.0636179	127
WBGene00018848	F55A3.2	21.812	17.4505	29.0801	0.243566	149
WBGene00077663	F55C9.14	44.8427	32.2409	73.6166	0.290561	226.333
WBGene00010100	F55C9.3	10.7532	8.18187	15.6813	0.387624	750.333
WBGene00010102	F55C9.5	9.23852	7.64466	11.6721	0.228507	294.667
WBGene00018898	F55F10.1	40.5078	25.9675	92.0514	0.490144	1670
WBGene00018890	F55F8.2	48.6016	32.9347	92.6969	0.382457	1024.67
WBGene00018891	F55F8.3	33.9257	28.4518	42.0077	0.0405426	596
WBGene00010131	F55H2.5	21.9475	17.3624	29.8234	0.234623	100.667
WBGene00010132	F55H2.7	23.7575	17.4207	37.3401	0.38432	130.333
WBGene00018925	F56A11.5	44.0343	40.1928	48.6877	0.0564375	218.333
WBGene00010139	F56A8.3	59.5519	44.7554	88.9642	0.225639	3201.33
WBGene00010140	F56A8.4	32.6099	27.1672	40.7798	0.241818	135.333
WBGene00010141	F56A8.5	35.8246	28.4289	48.4211	0.21069	193
WBGene00185001	F56A8.9	26.5859	22.9789	31.5362	0.116722	192
WBGene00018934	F56B3.11	29.5151	23.2815	40.3074	0.280052	257.333
WBGene00018928	F56B3.2	28.0329	21.6585	39.7243	0.115805	100.333
WBGene00004824	F56B3.4	41.4977	29.2344	71.4838	0.542939	142.667
WBGene00018955	F56C11.3	23.3645	18.9445	30.4746	0.255176	177.333
WBGene00018953	F56C9.10	49.967	42.02	61.6208	0.0600042	1055.67
WBGene00018959	F56D1.1	19.786	15.166	28.4539	0.332408	209.333
WBGene00018964	F56D2.2	19.4272	16.5161	23.584	0.125347	372
WBGene00018965	F56D2.3	114.538	51.0674	-471.578	0.255772	171.667
WBGene00014772	F56D5.4	40.621	33.9076	50.6491	0.214426	553
WBGene00010161	F56G4.6	47.3887	34.6427	74.9735	0.294995	250
WBGene00010163	F56H6.2	31.8862	24.3777	46.0788	0.269204	120.667
WBGene00010177	F57A8.1	96.1235	73.7343	138.039	0.189674	1061.67
WBGene00019005	F57B10.8	31.9674	28.4428	36.489	0.080784	720
WBGene00018996	F57B9.1	25.6004	20.2375	34.8302	0.328072	251.667
WBGene00010197	F57C2.5	51.9033	40.4734	72.3295	0.227497	568.667
WBGene00019011	F57C9.4	17.6085	15.6041	20.2039	0.105682	656.667
WBGene00010221	F57G12.1	50.794	36.9117	81.413	0.369478	1763
WBGene00010219	F57G9.3	51.5434	33.8857	107.628	0.558424	839.333
WBGene00010227	F58A4.2	130.115	74.8793	495.981	0.584978	372
WBGene00010229	F58A4.6	15.5602	13.6535	18.0857	0.174905	374.667
WBGene00010231	F58B3.4	48.3318	41.0205	58.8145	0.163113	1541.33
WBGene00010232	F58B3.6	28.9686	23.904	36.7563	0.223294	1502
WBGene00044978	F58D2.3	101.921	71.014	180.463	0.261975	337
WBGene00010244	F58D5.5	71.8308	50.9006	121.994	0.440798	808.667
WBGene00019061	F58F12.1	202.66	127.119	499.477	0.606929	5768.67
WBGene00010264	F58G1.2	14.4062	12.2334	17.5175	0.220481	134.333
WBGene00010269	F58G1.7	9.18899	6.50391	15.6499	0.433468	718.667
WBGene00010286	F58H1.3	33.3017	26.2777	45.4507	0.315703	255
WBGene00010288	F58H1.5	7.13238	6.20456	8.38647	0.0581096	227
WBGene00010305	F59A2.5	27.6347	21.017	40.3354	0.224467	734.667
WBGene00019087	F59A6.5	46.164	31.1565	89.0647	0.395612	3571.33
WBGene00010308	F59B2.3	32.5937	17.978	174.277	0.166058	475.667
WBGene00019102	F59C12.3	60.5371	44.2375	95.8555	0.378063	3018.67
WBGene00206464	F59C6.18	15.4204	10.7794	27.0787	0.367242	170
WBGene00010326	F59C6.5	83.8887	48.4287	313.265	0.477955	1163
WBGene00019118	F59E12.1	31.7031	24.2799	45.6641	0.295013	1528
WBGene00019124	F59E12.9	39.1766	28.3039	63.6131	0.318507	2675
WBGene00010338	F59F4.3	32.5731	21.7864	64.5154	0.569016	161
WBGene00013232	faah-4	30.7167	21.1735	55.9212	0.432818	346.333
WBGene00019620	fah-1	52.4934	47.8164	58.1845	0.0815279	1549.67
WBGene00022798	fahd-1	71.0154	37.4678	678.748	0.312172	135.667
WBGene00015310	fan-1	28.239	22.994	36.5837	0.14896	594.333
WBGene00017349	farl-11	32.3396	26.9412	40.4435	0.174191	696.333
WBGene00001498	fars-3	27.3488	21.8432	36.5649	0.232135	628
WBGene00001396	fat-4	144.047	94.8591	299.184	0.329224	1294.67
WBGene00001404	fbp-1	54.9079	45.7099	68.74	0.194462	245.333
WBGene00008569	fbxa-101	95.5306	60.1671	231.732	0.473787	215.333
WBGene00008612	fbxa-103	19.7358	16.3896	24.7989	0.182793	267.667
WBGene00007162	fbxa-153	7.47527	6.67062	8.50068	0.0939183	90.6667
WBGene00020363	fbxa-3	15.1232	12.3463	19.5117	0.18941	186
WBGene00013453	fbxa-83	16.6818	14.505	19.6273	0.0786768	694
WBGene00012063	fbxb-1	30.9395	28.1536	34.3374	0.0604348	159.667
WBGene00020362	fbxb-10	35.1117	28.9683	44.5619	0.231259	1550.33
WBGene00013403	fbxb-100	34.3675	30.9382	38.6518	0.0904636	1274.33
WBGene00013404	fbxb-101	37.7851	30.0551	50.8681	0.192464	516.333
WBGene00008847	fbxb-102	19.6913	16.936	23.5174	0.105782	310
WBGene00018746	fbxb-103	42.7359	30.9827	68.8563	0.262807	271.667
WBGene00021719	fbxb-104	33.1301	29.3297	38.0619	0.130819	1510
WBGene00017251	fbxb-105	23.394	19.7276	28.7344	0.206371	552.333
WBGene00017911	fbxb-106	25.9605	22.0258	31.6065	0.194959	425
WBGene00017249	fbxb-108	27.208	23.6819	31.9677	0.0438159	677
WBGene00017254	fbxb-111	25.59	21.4774	31.6505	0.189281	545.333
WBGene00012066	fbxb-116	17.9697	15.5706	21.2428	0.106112	257
WBGene00021054	fbxb-118	22.8642	19.1585	28.3474	0.150394	121.667
WBGene00007182	fbxb-119	53.5603	33.312	136.577	0.577256	406
WBGene00018109	fbxb-12	18.4666	13.4931	29.2469	0.393033	224.333
WBGene00015607	fbxb-13	42.8351	34.7377	55.855	0.129736	535
WBGene00022557	fbxb-15	15.6187	13.6486	18.2536	0.164224	915.667
WBGene00022560	fbxb-16	11.6284	8.87716	16.851	0.352838	189.667
WBGene00019039	fbxb-18	14.4195	12.5801	16.8889	0.177235	1346
WBGene00022559	fbxb-20	22.4763	19.6588	26.2365	0.0534685	430.333
WBGene00013230	fbxb-22	18.2837	15.0953	23.1797	0.181447	462.333
WBGene00013234	fbxb-24	21.6913	18.3596	26.5002	0.203722	1461.67
WBGene00019034	fbxb-25	31.1997	26.6967	37.53	0.194001	633.333
WBGene00019035	fbxb-26	32.8692	28.3705	39.0635	0.049038	2593.33
WBGene00009546	fbxb-3	22.6817	18.301	29.8197	0.264968	782.667
WBGene00018458	fbxb-30	12.1861	10.572	14.3821	0.151576	459
WBGene00044314	fbxb-33	15.8253	13.26	19.6213	0.199165	362.667
WBGene00021092	fbxb-34	23.3664	19.7577	28.588	0.15157	174.333
WBGene00017208	fbxb-35	16.9547	14.9281	19.6181	0.160235	1807
WBGene00020537	fbxb-37	21.8854	19.7387	24.5559	0.108105	2774.67
WBGene00016337	fbxb-38	16.5476	14.5688	19.1484	0.167868	904.333
WBGene00019704	fbxb-40	83.2672	59.3685	139.371	0.393257	1916
WBGene00019703	fbxb-41	26.9178	22.9795	32.4852	0.195667	2420.67
WBGene00019416	fbxb-44	22.1488	18.7996	26.95	0.151487	435
WBGene00019705	fbxb-45	20.9749	17.984	25.1591	0.163841	1860.67
WBGene00019420	fbxb-46	32.312	24.9341	45.891	0.278592	311.667
WBGene00018444	fbxb-48	25.4457	20.7252	32.9507	0.216586	538
WBGene00019413	fbxb-50	24.4677	20.7215	29.8673	0.117826	519
WBGene00019414	fbxb-51	20.9124	16.2896	29.1986	0.317956	773
WBGene00019417	fbxb-52	28.7036	25.1337	33.4555	0.15878	412
WBGene00019418	fbxb-54	36.0132	32.0067	41.1664	0.10365	1066.67
WBGene00010101	fbxb-57	26.2745	22.5849	31.4049	0.158219	496.667
WBGene00017207	fbxb-6	19.2146	16.3787	23.2383	0.145127	194
WBGene00010104	fbxb-60	33.3604	24.7656	51.0916	0.327586	323.667
WBGene00010106	fbxb-61	29.7335	24.5565	37.6764	0.235833	365.333
WBGene00010105	fbxb-62	26.1356	24.507	27.9962	0.0191363	1175.33
WBGene00044197	fbxb-63	27.0961	24.122	30.9067	0.0971437	408
WBGene00008066	fbxb-65	20.9038	17.1867	26.6725	0.0938423	541
WBGene00044066	fbxb-66	35.4042	30.7096	41.7932	0.149366	4978
WBGene00009862	fbxb-67	20.7713	16.5338	27.9295	0.274577	210.333
WBGene00008613	fbxb-69	11.6975	9.77106	14.57	0.198573	219
WBGene00012492	fbxb-7	47.0868	33.3133	80.2785	0.244574	206.333
WBGene00014149	fbxb-70	16.1726	13.5932	19.9604	0.212315	231.667
WBGene00018236	fbxb-71	24.3169	21.6206	27.7814	0.131365	461.667
WBGene00019243	fbxb-72	17.2007	15.347	19.5637	0.127066	442
WBGene00019952	fbxb-74	30.3149	24.6252	39.4238	0.191668	882.333
WBGene00019956	fbxb-75	19.015	16.3674	22.6846	0.185617	2638.33
WBGene00021204	fbxb-77	21.7203	18.3712	26.5627	0.191349	683
WBGene00017116	fbxb-78	11.4979	10.6805	12.4508	0.036992	579.333
WBGene00009861	fbxb-8	29.3927	22.3374	42.9623	0.29683	2313.67
WBGene00017117	fbxb-80	9.68742	8.0929	12.0644	0.10762	198
WBGene00020541	fbxb-81	26.6496	16.9919	61.742	0.524242	328.333
WBGene00011267	fbxb-85	22.9582	18.8712	29.3049	0.0923673	478.667
WBGene00016359	fbxb-88	24.6289	22.349	27.4268	0.0372005	1964
WBGene00044694	fbxb-90	24.2349	17.4387	39.711	0.379498	581
WBGene00044692	fbxb-91	29.694	23.3515	40.7667	0.11205	1841.33
WBGene00013410	fbxb-94	15.7253	13.1503	19.5542	0.116643	212.333
WBGene00016880	fbxb-95	81.8507	52.1826	189.707	0.616948	917.333
WBGene00016886	fbxb-96	30.6796	26.5867	36.2619	0.148049	1079.67
WBGene00016298	fbxc-14	23.993	21.2601	27.532	0.151163	817.667
WBGene00016297	fbxc-15	24.7012	20.0076	32.2719	0.229557	137
WBGene00044419	fbxc-17	22.5882	17.3438	32.3789	0.313262	121
WBGene00016307	fbxc-18	41.5886	32.669	57.2082	0.266378	3076.33
WBGene00020361	fbxc-19	28.1969	25.1516	32.0812	0.125346	204
WBGene00019042	fbxc-21	27.4922	22.9847	34.1989	0.114481	585.333
WBGene00019041	fbxc-22	21.1445	15.9412	31.3904	0.22423	230.333
WBGene00019927	fbxc-24	39.0251	29.6827	56.9495	0.285679	843.333
WBGene00019591	fbxc-25	37.8519	32.9839	44.4056	0.139649	2179.33
WBGene00019043	fbxc-26	57.2787	36.1832	137.365	0.621573	548.667
WBGene00019922	fbxc-28	19.31	16.9059	22.5111	0.159295	1036
WBGene00019924	fbxc-33	12.154	9.83998	15.891	0.285052	135
WBGene00019921	fbxc-34	22.0213	18.8131	26.5484	0.188829	915
WBGene00019918	fbxc-36	26.7208	23.6834	30.652	0.139376	3323
WBGene00016295	fbxc-40	22.0987	20.3167	24.2233	0.0410072	864
WBGene00021576	fbxc-51	31.5146	25.4182	41.4582	0.263907	5098
WBGene00016710	fbxc-52	42.9203	31.6064	66.8502	0.220584	674
WBGene00017744	fbxc-54	36.8468	25.8545	64.0993	0.440248	248.333
WBGene00012767	fcd-2	34.3507	26.9571	47.3328	0.222352	592
WBGene00001405	fce-1	34.1699	26.8121	47.0932	0.252045	414.333
WBGene00001406	fce-2	42.3406	28.5591	81.8268	0.325703	280.667
WBGene00018974	fcho-1	31.1347	27.3651	36.1088	0.152135	361.333
WBGene00009479	fcp-1	45.2833	34.6139	65.4607	0.284011	989.333
WBGene00011058	fdps-1	18.5333	15.1281	23.9166	0.259256	303
WBGene00001411	fem-1	20.5784	17.2294	25.5434	0.172779	163.333
WBGene00001412	fem-2	41.3143	30.3535	64.6652	0.431041	141.333
WBGene00019207	fgt-1	52.1667	46.4818	59.436	0.0966768	904
WBGene00001423	fib-1	62.475	50.0879	83.0019	0.264156	7580
WBGene00014004	fic-1	51.4975	42.3066	65.7902	0.118024	1096.33
WBGene00017981	figl-1	19.6831	16.218	25.0314	0.203178	416.333
WBGene00007912	figo-1	30.9695	21.7424	53.8025	0.37914	282
WBGene00017988	fipp-1	26.566	24.0597	29.6551	0.110686	1531.67
WBGene00001425	fis-2	22.5925	19.9896	25.9746	0.142678	783.667
WBGene00044094	fitm-2	25.9603	21.9822	31.6966	0.175603	550.333
WBGene00001426	fkb-1	72.7429	58.9512	94.9586	0.163076	3703
WBGene00001427	fkb-2	117.353	82.071	205.842	0.308624	9124.33
WBGene00001430	fkb-5	44.6771	34.0499	64.9476	0.223101	1069
WBGene00001431	fkb-6	50.774	43.7179	60.5463	0.152922	2516.33
WBGene00001432	fkb-7	72.0402	63.7016	82.8907	0.11177	1132
WBGene00001434	fkh-2	14.6228	12.7581	17.1259	0.184373	888.333
WBGene00001439	fkh-7	28.997	23.5523	37.7161	0.257193	955.667
WBGene00018998	flap-1	24.3339	20.067	30.9055	0.190978	452
WBGene00017699	flcn-1	48.5017	40.315	60.8606	0.161755	2363
WBGene00012435	flh-1	19.3726	15.4183	26.0546	0.305849	7978
WBGene00016138	flh-2	61.1206	48.9479	81.3518	0.181555	1660.33
WBGene00012436	flh-3	17.8354	13.4148	26.6016	0.386867	2285
WBGene00001443	fli-1	37.6803	25.9866	68.5078	0.361099	328
WBGene00022048	fln-1	60.4699	39.4833	129.08	0.48772	136.333
WBGene00001458	flp-15	23.1781	18.104	32.2042	0.0602678	81
WBGene00008973	flwr-1	116.075	93.6123	152.723	0.138096	2647
WBGene00001475	fmi-1	40.4558	30.0967	61.6886	0.204275	620.667
WBGene00020935	fnci-1	69.7543	49.4939	118.098	0.302896	1181.67
WBGene00020208	fnip-2	27.2983	21.0665	38.7659	0.294424	404.333
WBGene00019823	fnta-1	19.9641	15.6573	27.5393	0.275997	433
WBGene00006465	fntb-1	33.9974	25.9369	49.327	0.28104	1069.33
WBGene00001484	fox-1	27.5573	23.6633	32.9854	0.130745	1179
WBGene00001485	fre-1	23.799	18.9237	32.0583	0.234872	168.333
WBGene00014177	frg-1	29.0383	23.6632	37.5728	0.239097	1426.67
WBGene00021698	frl-1	17.104	13.5052	23.3178	0.22912	815.333
WBGene00001488	frm-1	37.2943	27.2465	59.0823	0.380671	1292.67
WBGene00001496	frm-10	21.9615	16.9455	31.1957	0.320806	199
WBGene00001491	frm-4	66.5762	44.3557	133.409	0.243037	298
WBGene00001493	frm-7	26.7322	21.8262	34.4833	0.232852	475.333
WBGene00001499	fsn-1	40.3169	32.9917	51.8232	0.146124	660.333
WBGene00001502	ftt-2	64.0074	48.5228	94.0069	0.242229	4362.33
WBGene00007534	fubl-1	47.0241	40.3243	56.3937	0.175359	5511.67
WBGene00022738	fubl-2	35.4074	30.0065	43.1793	0.0817917	241.667
WBGene00016489	fubl-3	27.4428	22.277	35.7278	0.240617	1240.33
WBGene00001503	fum-1	34.6881	20.9638	100.448	0.520676	219
WBGene00016173	fust-1	78.938	65.1951	100.022	0.198583	6940.33
WBGene00006402	fut-3	29.4816	23.4887	39.5799	0.310941	160
WBGene00001509	fzo-1	22.0682	18.2674	27.8662	0.0480616	333.667
WBGene00001510	fzr-1	23.519	19.6369	29.3142	0.196073	975
WBGene00001511	fzy-1	58.9942	41.9017	99.6388	0.395851	2843.67
WBGene00001513	gad-1	22.4038	20.664	24.4636	0.0716247	552.333
WBGene00018561	gadr-3	37.6189	29.7401	51.1768	0.114545	828.667
WBGene00021053	gadr-4	66.4082	44.4168	131.531	0.335327	183.333
WBGene00045058	gadr-5	42.4835	29.4754	76.0424	0.373241	522.333
WBGene00009823	gadr-6	21.0739	17.728	25.9766	0.213387	611.333
WBGene00018516	gakh-1	24.6928	19.9448	32.4077	0.281775	198.333
WBGene00001516	gap-2	19.3126	15.4453	25.7634	0.313997	432
WBGene00001744	gars-1	42.6928	34.7132	55.436	0.131154	271
WBGene00001520	gas-1	51.2465	42.6615	64.1571	0.159513	693
WBGene00019130	gbas-1	33.0397	26.719	43.2775	0.163229	149.667
WBGene00007703	gbf-1	66.582	45.102	127.127	0.349878	697
WBGene00001522	gbh-1	30.3994	25.5073	37.6133	0.149781	570.667
WBGene00002220	gcc-1	20.5838	18.1737	23.731	0.152931	743
WBGene00011503	gcc-2	27.74	24.838	31.4098	0.129265	389.333
WBGene00001526	gck-1	19.6741	16.7744	23.7859	0.186777	600
WBGene00022603	gck-2	76.2923	63.6357	95.2334	0.100757	898.333
WBGene00007287	gck-4	25.2571	20.058	34.0945	0.293589	839.667
WBGene00013382	gcl-1	25.6775	19.2076	38.7199	0.180331	101.333
WBGene00021697	gcn-1	37.0557	29.0641	51.109	0.243238	342.333
WBGene00013591	gcn-2	42.4017	30.0183	72.1762	0.481118	304.333
WBGene00022694	gcna-1	38.5182	34.4369	43.6971	0.101186	2015
WBGene00001527	gcs-1	51.6618	35.7572	93.0497	0.296232	266.333
WBGene00009918	gcsh-2	42.8945	34.5281	56.6118	0.205223	701.667
WBGene00017765	gcst-1	29.0203	19.3554	57.9642	0.12625	280
WBGene00020131	gcy-28	35.1069	24.5365	61.6777	0.368372	197.333
WBGene00001558	gdi-1	64.0489	40.3528	155.165	0.616432	1311
WBGene00001571	gei-14	33.563	23.5938	58.1216	0.255375	170.333
WBGene00001574	gei-17	33.1816	27.0453	42.9195	0.207017	837.667
WBGene00001561	gei-4	58.2227	50.432	68.8602	0.1033	6574
WBGene00001563	gei-6	32.7463	24.9317	47.6964	0.26611	1866.67
WBGene00001565	gei-8	24.4597	19.2117	33.6525	0.281261	1108.33
WBGene00001577	gem-4	26.0725	21.8936	32.2232	0.161512	772
WBGene00020442	gen-1	11.2233	9.31324	14.119	0.0835216	284
WBGene00019813	ger-1	23.1149	19.1034	29.2589	0.212208	176
WBGene00001579	gex-2	37.9032	31.9789	46.5216	0.141716	1672
WBGene00001580	gex-3	24.1735	21.6557	27.3539	0.0373588	960
WBGene00008546	gfat-1	32.749	28.9982	37.6143	0.105223	285.667
WBGene00001582	gfi-2	28.1313	24.7795	32.5316	0.121275	424.333
WBGene00001585	gfl-1	24.4989	21.982	27.6667	0.13475	1556.67
WBGene00009246	gfm-1	43.8691	28.566	94.486	0.435711	373.333
WBGene00015099	ggtb-1	17.663	15.3743	20.7521	0.10351	560.333
WBGene00001589	gip-1	47.3705	31.9523	91.5444	0.370135	501
WBGene00008805	git-1	44.5914	33.6933	65.9103	0.267276	778.667
WBGene00011237	gkow-1	17.7844	15.1053	21.6188	0.0623596	892.667
WBGene00001596	gld-2	52.9842	45.7896	62.8612	0.147302	318.333
WBGene00014115	gld-4	57.6543	37.7036	122.446	0.452531	808.667
WBGene00001601	glh-4	42.356	27.5796	91.2397	0.221826	113.667
WBGene00018878	glit-1	37.537	32.0453	45.3003	0.150659	1157
WBGene00001602	gln-1	22.712	18.8984	28.454	0.104688	223.333
WBGene00001606	gln-5	25.2623	20.1001	33.9921	0.24867	128
WBGene00017195	glo-4	14.515	11.6032	19.3779	0.193254	90.3333
WBGene00001609	glp-1	26.6699	18.5973	47.126	0.40864	275
WBGene00006936	glp-4	55.5743	46.3736	69.3295	0.125207	334
WBGene00021331	glrx-10	36.6039	30.1796	46.503	0.0473608	287.333
WBGene00022663	glrx-21	46.6508	37.193	62.5589	0.156581	246.667
WBGene00044608	glrx-22	26.1335	22.9204	30.3945	0.123945	247
WBGene00017062	glrx-3	22.0357	16.1932	34.474	0.311214	183.667
WBGene00013029	glrx-5	15.2181	10.8733	25.346	0.435693	151.667
WBGene00007975	gls-1	38.5597	26.388	71.5737	0.408634	497
WBGene00001635	gly-10	47.4219	35.012	73.4592	0.277404	483.333
WBGene00001636	gly-11	26.6072	18.1672	49.6936	0.269515	121.333
WBGene00001637	gly-12	25.5087	21.5771	31.1923	0.0535415	130.667
WBGene00001645	gly-20	29.1116	20.4747	50.3512	0.0355049	134.667
WBGene00001628	gly-3	43.8915	33.8951	62.2505	0.169658	364.667
WBGene00001630	gly-5	44.0914	28.6522	95.6115	0.267778	219
WBGene00001632	gly-7	35.9077	26.9801	53.6654	0.2793	458
WBGene00012934	gly-9	27.4068	20.0744	43.1783	0.248324	179.333
WBGene00015285	gmeb-1	18.9668	17.6566	20.4869	0.0685463	479
WBGene00013552	gmn-1	34.5487	26.4136	49.9249	0.31578	971.667
WBGene00010912	gmps-1	23.1636	18.832	30.0831	0.185405	177.333
WBGene00001646	gna-1	34.0665	31.1921	37.5244	0.0855143	502.333
WBGene00001648	goa-1	73.2806	63.4864	86.648	0.133808	2666
WBGene00001649	gob-1	65.7561	53.7884	84.5734	0.090922	343
WBGene00018017	golg-2	23.7235	18.2687	33.8225	0.15333	439.333
WBGene00002148	gon-14	32.8471	28.8314	38.1625	0.109509	1208.33
WBGene00001653	gon-4	27.0297	22.5079	33.825	0.215492	1469.33
WBGene00001660	gop-1	12.1159	10.2157	14.8847	0.159263	148.667
WBGene00001661	gop-2	24.9692	19.2305	35.5897	0.340772	516
WBGene00001662	gop-3	25.6491	21.0185	32.8965	0.229695	317
WBGene00017273	gos-28	24.1664	19.6523	31.3726	0.282529	381.333
WBGene00020146	got-1.2	14.2251	13.0931	15.5713	0.0845802	139
WBGene00001663	gpa-1	24.6757	16.8599	46.0001	0.0920207	135
WBGene00001669	gpa-7	28.5948	23.7584	35.9034	0.0732597	118
WBGene00018006	gpaa-1	57.1813	38.6545	109.815	0.480555	249.333
WBGene00012390	gpap-1	24.7291	20.8866	30.3042	0.19116	163.333
WBGene00001679	gpb-1	66.0778	58.5343	75.8533	0.117132	1846
WBGene00001682	gpc-2	87.3528	58.6715	170.894	0.31922	1439.33
WBGene00011109	gpch-1	24.6792	20.7647	30.4123	0.207555	755.333
WBGene00001683	gpd-1	41.6164	33.4083	55.1717	0.229157	212
WBGene00001685	gpd-3	95.1637	61.1651	214.259	0.470912	593
WBGene00001686	gpd-4	33.648	30.4272	37.6313	0.0946235	121
WBGene00010778	gpdh-2	33.5578	28.1363	41.5673	0.205461	1651
WBGene00012031	gpdh-3	29.4049	26.3218	33.3062	0.108825	381.333
WBGene00001688	gpr-1	24.2965	21.0384	28.7487	0.177055	1042.33
WBGene00001689	gpr-2	24.0581	20.2677	29.5923	0.175209	1002
WBGene00011045	gpx-2	32.9785	28.2265	39.6545	0.138963	198.333
WBGene00013082	grdn-1	38.8767	28.1345	62.8884	0.346344	1260.33
WBGene00001708	grk-1	19.6743	17.5	22.4654	0.119211	677.333
WBGene00001740	gro-1	21.5408	14.7702	39.772	0.420875	101
WBGene00001745	gsa-1	51.179	38.1554	77.7004	0.217233	145.333
WBGene00001746	gsk-3	47.683	40.7685	57.422	0.119492	1558
WBGene00001747	gsp-1	61.6499	49.7346	81.0731	0.0710983	2144.33
WBGene00001748	gsp-2	162.593	108.46	324.609	0.330072	3375.33
WBGene00008117	gsr-1	31.4002	24.8587	42.614	0.226983	557.333
WBGene00010941	gss-1	17.0651	15.3586	19.1981	0.0948857	310.333
WBGene00001749	gst-1	53.8544	43.9012	69.6439	0.233791	623
WBGene00001764	gst-16	30.0278	21.0659	52.2605	0.408117	371
WBGene00001791	gst-43	34.7667	23.0882	70.3526	0.198931	114.667
WBGene00010677	gtbp-1	35.502	31.8128	40.1591	0.128426	3101.67
WBGene00013998	gtf-2E1	17.6409	15.0825	21.2446	0.107908	174
WBGene00010054	gtf-2E2	32.0223	25.7584	42.3115	0.218429	1419.67
WBGene00015296	gtf-2F1	42.2986	31.808	63.1142	0.305061	2160
WBGene00012694	gtf-2F2	35.13	25.1584	58.1964	0.353422	717.667
WBGene00019821	gtf-2H1	44.3769	34.4705	62.2735	0.236955	553
WBGene00014230	gtf-2H3	11.7099	9.94496	14.2366	0.119791	222
WBGene00020286	gtsf-1	25.9074	21.0414	33.7008	0.220867	1022
WBGene00020190	guk-1	58.912	50.6954	70.3072	0.0769701	492
WBGene00001808	gut-2	28.3598	22.0138	39.8462	0.283579	2276
WBGene00016002	gyf-1	30.6831	26.0683	37.2831	0.0903776	702.333
WBGene00019143	H01M10.1	21.026	17.6313	26.0396	0.233503	327.333
WBGene00304793	H03G16.7	35.7023	27.7507	50.0407	0.263587	81
WBGene00019157	H05C05.1	58.7597	39.5756	114.041	0.408948	1396
WBGene00019158	H05C05.2	39.4645	34.3501	46.3681	0.141677	740
WBGene00044483	H06H21.11	20.7722	18.4965	23.6865	0.0980871	377.667
WBGene00019196	H14A12.3	15.8918	13.0542	20.3058	0.139831	197
WBGene00019199	H14E04.2	25.7458	20.5742	34.3901	0.225751	480.667
WBGene00019211	H18N23.2	30.1626	23.2147	43.0459	0.284232	195
WBGene00019219	H20J04.4	22.8804	16.3708	37.9841	0.321639	363
WBGene00019221	H20J04.6	22.0457	17.416	30.0279	0.256554	415
WBGene00010409	H21P03.2	16.5342	14.3288	19.5421	0.0311073	386.667
WBGene00010418	H27A22.1	34.6436	30.316	40.4126	0.0841876	148
WBGene00019248	H27M09.5	18.9428	12.8589	35.953	0.44051	447.333
WBGene00019250	H28G03.2	54.6549	44.3425	71.2174	0.213644	1666.33
WBGene00019259	H34C03.2	24.6728	21.3693	29.1845	0.169169	189.333
WBGene00019264	H35B03.2	26.0315	22.5691	30.7486	0.134948	481.667
WBGene00044200	H37A05.4	113.31	63.3624	535.191	0.132928	578.667
WBGene00010433	H40L08.1	34.636	31.2241	38.885	0.0296943	1228.33
WBGene00019274	H43I07.1	14.4537	12.6541	16.85	0.0765087	85
WBGene00017301	hach-1	20.7175	17.4177	25.56	0.126734	411.667
WBGene00001812	haf-2	15.4993	13.6479	17.9319	0.0936279	193
WBGene00001813	haf-3	28.0038	22.8001	36.2853	0.235759	240.667
WBGene00001820	ham-1	11.2914	9.51672	13.8797	0.241878	2470
WBGene00044072	ham-3	69.1426	59.1708	83.1568	0.148319	2302
WBGene00007630	har-1	73.8629	57.2389	104.096	0.153762	836.667
WBGene00002001	hars-1	26.2686	23.2704	30.1538	0.134355	755.667
WBGene00007258	hasp-1	45.3186	37.9468	56.2452	0.200903	1736
WBGene00044069	hat-1	21.7738	18.4175	26.626	0.191448	1026.33
WBGene00001827	hcf-1	56.5594	36.938	120.646	0.406114	1618.33
WBGene00001829	hcp-1	32.8631	24.6536	49.2696	0.308087	2728.33
WBGene00001830	hcp-2	28.5741	22.2161	40.0304	0.262257	2160.67
WBGene00001831	hcp-3	18.128	15.3215	22.1934	0.238447	2520.67
WBGene00001832	hcp-4	26.9502	22.4144	33.7874	0.239749	3080.67
WBGene00001833	hcp-6	49.4922	35.7408	80.4431	0.317598	7065.67
WBGene00001834	hda-1	84.9237	75.5355	96.9766	0.0482307	3382.33
WBGene00001835	hda-2	23.4847	18.4987	32.1501	0.270834	413.333
WBGene00001836	hda-3	48.7876	36.8486	72.1712	0.315472	529.667
WBGene00018319	hda-6	28.4255	25.7727	31.687	0.10146	777
WBGene00001840	hel-1	70.477	63.3064	79.4794	0.0938634	13809
WBGene00021905	helq-1	29.7192	19.7994	59.5592	0.454327	132.667
WBGene00001842	her-1	45.3869	29.05	103.712	0.578003	287.667
WBGene00015767	hex-2	32.4342	22.933	55.3773	0.324123	121.333
WBGene00012663	hex-3	35.4631	24.9088	61.5379	0.450863	123.667
WBGene00021209	hgap-1	35.9747	22.1843	95.0771	0.747254	273.333
WBGene00008430	hgap-2	28.5105	22.8348	37.941	0.200716	513.667
WBGene00004101	hgrs-1	20.842	16.8522	27.3071	0.27048	1077
WBGene00001844	hid-1	81.5367	58.6308	133.816	0.274845	1239.67
WBGene00001851	hif-1	48.2698	38.9589	63.4287	0.175384	738.667
WBGene00001853	hil-2	87.1962	70.5669	114.08	0.211459	131899
WBGene00001854	hil-3	16.4623	15.2166	17.9302	0.0496154	13715
WBGene00001855	hil-4	52.4026	40.6219	73.8076	0.162452	4322.33
WBGene00001857	hil-6	35.2819	27.5567	49.0259	0.269536	465.333
WBGene00001860	him-1	69.626	41.1334	226.563	0.481809	3500.67
WBGene00001869	him-10	28.4328	23.1694	36.7907	0.269526	2501.67
WBGene00001874	him-17	23.5879	18.7032	31.9258	0.228032	570
WBGene00011415	him-18	26.9397	19.6046	43.0448	0.258201	165
WBGene00001865	him-6	16.1966	12.1459	24.3011	0.348623	209.667
WBGene00001867	him-8	14.4839	11.6581	19.1179	0.27133	160.333
WBGene00009553	hinf-1	43.932	32.8437	66.3233	0.317852	2471.67
WBGene00009002	hint-1	62.7295	38.3043	173.123	0.24416	184.667
WBGene00011735	hip-1	58.6352	44.1321	87.3367	0.218806	1132.67
WBGene00022717	hipr-1	14.757	13.0309	17.0103	0.130101	227
WBGene00019627	hira-1	28.3786	21.6711	41.0995	0.274403	624
WBGene00001875	his-1	72.9426	59.053	95.3753	0.206469	3316.67
WBGene00001892	his-18	71.7011	46.2803	159.081	0.273182	607.333
WBGene00001876	his-2	54.5901	36.3215	109.832	0.385841	2606.33
WBGene00001898	his-24	62.5216	53.4601	75.2818	0.137572	211634
WBGene00001877	his-3	52.7841	38.9486	81.8642	0.277086	3460.33
WBGene00001905	his-31	23.2501	20.0089	27.7445	0.125924	792.667
WBGene00001906	his-32	46.679	32.3821	83.5798	0.354012	17025.3
WBGene00001911	his-37	49.8431	35.721	82.4324	0.426867	2985.33
WBGene00001912	his-38	46.6731	32.3897	83.4917	0.286341	700.667
WBGene00001878	his-4	92.1481	57.2149	236.618	0.394832	3571
WBGene00001914	his-40	45.1728	29.7048	94.2522	0.485955	1436.67
WBGene00001915	his-41	65.651	48.1221	103.267	0.208076	2436
WBGene00001922	his-48	68.9255	54.5666	93.5401	0.262396	1717.67
WBGene00001931	his-57	51.141	39.4183	72.7876	0.197258	213
WBGene00001933	his-59	68.977	39.9841	250.926	0.455848	6184.67
WBGene00001880	his-6	47.4557	33.2719	82.7191	0.329919	2478
WBGene00001934	his-60	82.4831	71.046	98.3092	0.0129925	7782.67
WBGene00001935	his-61	70.2582	48.8713	124.929	0.356676	4136.67
WBGene00001936	his-62	98.3031	64.9346	202.219	0.589698	5964
WBGene00001938	his-64	68.9516	54.1584	94.8631	0.238206	5991.33
WBGene00001941	his-67	50.5709	30.895	139.26	0.332003	1469.67
WBGene00001942	his-68	49.1788	37.9402	69.8782	0.18875	8594
WBGene00001881	his-7	53.4926	40.4899	78.7967	0.236805	990.333
WBGene00001945	his-71	161.048	92.1716	637.212	0.315743	1077.67
WBGene00001946	his-72	164.607	112.906	303.653	0.221878	53872.7
WBGene00001882	his-8	85.2022	63.2936	130.307	0.373881	799.667
WBGene00011904	hlb-1	32.2479	25.5027	43.8442	0.294095	814.667
WBGene00001948	hlh-1	30.3095	25.2269	37.9567	0.19693	908.333
WBGene00001958	hlh-14	6.04173	4.90478	7.86483	0.264957	1178
WBGene00001949	hlh-2	15.7392	13.1134	19.6799	0.256778	2043.67
WBGene00001950	hlh-3	17.0887	14.1176	21.6437	0.233251	230.667
WBGene00020930	hlh-30	39.8863	30.9164	56.1885	0.271297	577
WBGene00001971	hmg-1.1	110.293	84.8064	157.681	0.230427	104381
WBGene00001972	hmg-1.2	44.1425	36.3443	56.2013	0.212503	10000.3
WBGene00012209	hmg-20	29.5958	25.5247	35.2119	0.110217	148
WBGene00001973	hmg-3	98.8151	59.1048	301.141	0.175729	135
WBGene00001975	hmg-5	51.8143	39.591	74.956	0.249891	763
WBGene00009827	hmg-6	46.9616	24.8966	412.899	0.235027	64.3333
WBGene00017268	hmgr-1	22.7843	19.0764	28.2815	0.203372	257.333
WBGene00017769	hmgs-1	19.7401	16.9081	23.7117	0.14339	598.667
WBGene00001978	hmp-1	41.5545	35.44	50.2187	0.175548	3005
WBGene00001979	hmp-2	25.252	19.7258	35.0798	0.285063	650.667
WBGene00001980	hmr-1	33.5152	30.5084	37.1795	0.0722914	1195.67
WBGene00001815	hmt-1	45.5128	30.8312	86.8879	0.460296	130.667
WBGene00001983	hoe-1	65.8498	54.6213	82.8891	0.122309	237.667
WBGene00022277	homt-1	44.3155	34.2665	62.7039	0.306464	1721.67
WBGene00016704	hosl-1	31.3236	23.4514	47.1513	0.387234	399.667
WBGene00001994	hpk-1	65.7523	53.3338	85.7094	0.165829	2637
WBGene00001995	hpl-1	25.3234	21.6316	30.5346	0.17858	1061
WBGene00001996	hpl-2	34.9197	29.6201	42.5289	0.186846	1615.33
WBGene00017158	hpo-10	29.6869	24.7417	37.1027	0.141961	1083.33
WBGene00010427	hpo-11	32.102	25.6794	42.8089	0.239564	839
WBGene00016588	hpo-12	28.8403	24.0721	35.9639	0.236072	504.333
WBGene00013670	hpo-13	23.507	18.1761	33.2624	0.323895	263
WBGene00017982	hpo-18	52.1212	26.601	1282.87	0.477819	726
WBGene00020268	hpo-19	25.6062	19.3869	37.7006	0.377764	212
WBGene00016418	hpo-27	16.9593	13.0415	24.2417	0.242882	159.667
WBGene00021754	hpo-29	64.5281	43.1887	127.55	0.473095	1289.67
WBGene00010089	hpo-31	29.8698	23.3626	41.4011	0.140048	195.667
WBGene00009744	hpo-35	37.7298	31.9738	46.0131	0.116877	383.333
WBGene00020517	hpo-8	124.049	106.352	148.812	0.133032	1247
WBGene00015463	hpo-9	18.642	16.8871	20.8039	0.118722	633
WBGene00001998	hpr-17	22.2287	17.8215	29.5317	0.296156	221.333
WBGene00001997	hpr-9	28.5771	22.161	40.2222	0.334933	149
WBGene00020403	hrde-4	60.1259	46.4195	85.3177	0.0627493	570.333
WBGene00009164	hrdl-1	22.4501	18.4964	28.5536	0.23764	177.333
WBGene00019830	hrg-1	28.8878	25.2168	33.8098	0.146256	900.667
WBGene00001999	hrpa-1	65.7677	48.5919	101.724	0.27347	19334.3
WBGene00019249	hrpa-2	72.1336	56.3949	100.058	0.292164	2025
WBGene00020936	hrpf-1	31.8593	26.0589	40.9812	0.116124	1389.33
WBGene00022253	hrpf-2	31.1692	27.9937	35.1574	0.067096	1726
WBGene00017816	hrpk-1	59.4006	50.5534	72.0014	0.145439	2052.67
WBGene00015557	hrpk-2	33.4057	22.1415	67.9997	0.452417	186
WBGene00016624	hrpl-1	28.3081	21.7161	40.6467	0.277141	806
WBGene00002000	hrpr-1	110.094	62.569	457.897	0.655556	9617.67
WBGene00012769	hrpu-1	39.1703	27.1324	70.4089	0.371156	1890.33
WBGene00022134	hrpu-2	59.5857	41.4871	105.694	0.399799	2891
WBGene00002003	hse-5	73.2445	51.443	127.116	0.430547	634.333
WBGene00002004	hsf-1	24.9474	19.4007	34.9354	0.295515	440.333
WBGene00002005	hsp-1	53.307	41.6145	74.1378	0.252385	4333
WBGene00016250	hsp-110	19.0725	15.933	23.7528	0.100251	558
WBGene00002015	hsp-16.1	20.7538	19.7641	21.8479	0.0284391	782.333
WBGene00002016	hsp-16.2	26.6677	22.907	31.9057	0.0723964	1201.67
WBGene00002018	hsp-16.41	26.6812	20.3727	38.6489	0.225889	2231.33
WBGene00002007	hsp-3	138.129	91.4697	281.954	0.349618	13807
WBGene00002008	hsp-4	44.7779	34.6695	63.2067	0.263224	1513.33
WBGene00002010	hsp-6	29.8439	21.6421	48.0558	0.383944	361.333
WBGene00002025	hsp-60	34.0859	24.155	57.8837	0.306789	334.667
WBGene00002027	hsr-9	39.8402	29.1832	62.758	0.298337	3827.67
WBGene00002028	hst-1	24.4034	18.8574	34.5707	0.229689	147.333
WBGene00002029	hst-2	27.878	24.4064	32.5011	0.110697	544
WBGene00044303	hst-3.2	8.16449	6.08486	12.4037	0.24114	82
WBGene00002031	hst-6	27.7892	25.0942	31.1327	0.0952375	770.333
WBGene00019947	htz-1	178.352	153.289	213.214	0.00730571	40503
WBGene00002035	hum-1	34.5167	25.6445	52.7752	0.401779	354.667
WBGene00002036	hum-2	31.9009	27.4439	38.0863	0.135302	286.333
WBGene00002040	hum-7	28.8583	23.2251	38.0991	0.274632	223
WBGene00013740	hut-1	23.1129	18.992	29.5175	0.21955	270
WBGene00022306	hxk-3	35.52	29.0736	45.6394	0.123798	678
WBGene00002043	hyl-1	59.3158	34.793	200.946	0.0742108	236.667
WBGene00002044	hyl-2	36.8979	30.6968	46.2385	0.100704	409.333
WBGene00015466	hyls-1	26.5834	23.9009	29.9442	0.0874176	1171
WBGene00002152	iars-1	59.4818	49.8631	73.6985	0.166338	537.333
WBGene00002045	icd-1	148.339	102.115	271.023	0.36015	6363.33
WBGene00022042	icd-2	247.836	145.412	838.335	0.416094	7925
WBGene00002046	icln-1	30.3442	25.5264	37.4036	0.183593	478
WBGene00002047	icp-1	25.0577	19.7795	34.1783	0.329362	3944
WBGene00002048	ida-1	116.827	68.7596	388.206	0.600177	103.667
WBGene00010317	idh-1	39.8725	33.7169	48.7777	0.0166687	1599.33
WBGene00007942	idh-2	56.0623	45.0389	74.2304	0.178655	576
WBGene00009664	idha-1	87.4256	62.2077	147.028	0.310945	1285
WBGene00007993	idhb-1	81.1429	63.944	110.998	0.086301	913.667
WBGene00009440	idhg-1	81.4495	61.3675	121.068	0.219615	1042.67
WBGene00002060	ife-2	38.1374	30.2633	51.5502	0.303238	2665
WBGene00002061	ife-3	19.4851	17.2798	22.3356	0.137623	323.667
WBGene00002062	ife-4	16.1188	14.3233	18.4289	0.0659807	934
WBGene00004132	ifet-1	33.6506	27.1585	44.2215	0.215281	1959.67
WBGene00002065	iff-2	178.971	110.822	464.786	0.442853	5467
WBGene00021857	iffb-1	43.0748	31.1971	69.5576	0.316351	805
WBGene00002066	ifg-1	76.1738	53.7632	130.622	0.266292	4978
WBGene00002068	ify-1	20.0842	18.5245	21.9307	0.0720546	2826
WBGene00018215	igcm-1	19.1475	15.9519	23.9442	0.191849	471.667
WBGene00020160	igcm-3	44.7618	36.1634	58.7243	0.213438	3694
WBGene00022418	igcm-4	10.0408	8.18403	12.9874	0.256023	2082.67
WBGene00007736	igdb-2	56.948	42.7842	85.1308	0.313829	1931.67
WBGene00002070	ile-1	43.2296	35.2438	55.8946	0.0872816	494.667
WBGene00002071	ile-2	48.582	36.3579	73.1896	0.126816	876.667
WBGene00009354	ilkp-1	24.5508	20.9895	29.5676	0.153153	249
WBGene00002073	ima-2	22.7914	19.3881	27.6438	0.0932029	86
WBGene00002074	ima-3	38.9343	31.2888	51.5246	0.216547	1486
WBGene00002075	imb-1	32.7358	24.8795	47.8438	0.228457	599.667
WBGene00002076	imb-2	34.779	27.9205	46.1043	0.143629	510.333
WBGene00002077	imb-3	47.4461	33.7926	79.613	0.43209	2295.67
WBGene00007021	immp-1	18.6218	14.5081	25.9917	0.31091	453
WBGene00021925	immp-2	36.0408	26.2252	57.5991	0.113459	107.667
WBGene00020511	immt-1	43.3175	29.2708	83.2848	0.366835	540.333
WBGene00007979	imp-1	45.6539	35.3777	64.3439	0.347435	445.333
WBGene00011481	imp-2	40.0331	36.7117	44.0153	0.03505	1934
WBGene00016378	imp-3	27.4055	24.7811	30.6515	0.111817	293
WBGene00010908	imph-1	41.3525	27.26	85.6097	0.377043	136.333
WBGene00002081	ina-1	26.2735	21.9827	32.6456	0.224591	1054.33
WBGene00002083	inf-1	62.335	52.2396	77.267	0.196978	8339.67
WBGene00008848	inft-2	22.574	14.811	47.438	0.514668	119.333
WBGene00013095	ing-3	23.7652	18.0338	34.8367	0.290532	439
WBGene00002085	ins-2	21.0729	15.062	35.0679	0.261694	541
WBGene00002117	ins-34	44.1078	38.8692	50.9783	0.0877597	967.667
WBGene00002120	ins-37	18.7905	14.0443	28.382	0.198081	155.667
WBGene00016871	inso-1	35.323	29.2468	44.5862	0.236124	1099.67
WBGene00015499	ints-1	26.6072	19.9347	39.9939	0.236497	647.667
WBGene00008642	ints-11	23.8036	21.3274	26.9303	0.116531	415.333
WBGene00013877	ints-2	28.8035	23.4075	37.4328	0.183019	354
WBGene00012234	ints-4	26.4302	21.0747	35.435	0.183482	745.333
WBGene00000994	ints-6	25.3286	22.4825	28.9997	0.0763521	378
WBGene00008361	ints-7	18.786	13.8997	28.9699	0.368252	228.667
WBGene00013021	ints-8	34.1317	29.2957	40.8799	0.0663157	225
WBGene00017608	ints-9	24.8158	21.8647	28.6879	0.116092	676.333
WBGene00002124	inx-2	60.1894	53.895	68.1485	0.119421	9099
WBGene00002125	inx-3	79.5192	66.1968	99.5554	0.178496	11570.7
WBGene00002129	inx-7	45.9109	36.7892	61.0474	0.0969774	299.333
WBGene00012319	ipla-3	52.8529	37.4478	89.7906	0.188162	294
WBGene00022233	ipla-6	27.0855	16.4054	77.6103	0.765545	136.667
WBGene00014081	ipmk-1	23.7379	19.6584	29.9539	0.0807322	60
WBGene00002147	ire-1	36.5904	28.5716	50.8662	0.262956	293.333
WBGene00007984	irx-1	17.6882	14.4796	22.7238	0.248433	404.333
WBGene00012885	iscu-1	18.8522	16.1722	22.5969	0.156774	560
WBGene00018356	islo-1	13.8837	11.4949	17.526	0.156296	265.333
WBGene00002162	isp-1	128.014	102.397	170.726	0.0942825	4237.33
WBGene00010736	istr-1	52.427	41.5778	70.937	0.155683	933.333
WBGene00002169	isw-1	41.9178	34.436	53.5532	0.19629	3709.33
WBGene00009966	isy-1	24.2742	19.9606	30.9662	0.245996	1641.33
WBGene00006405	itsn-1	63.9416	45.6127	106.897	0.371699	1489
WBGene00006493	ivns-1	51.4884	35.6971	92.3345	0.323949	543.667
WBGene00022067	ivph-3	31.2646	26.3246	38.4871	0.0512125	520.667
WBGene00002175	jac-1	21.6219	15.9617	33.5021	0.387623	329.333
WBGene00019807	jamp-1	12.3007	10.0678	15.8065	0.27077	222.667
WBGene00010435	JC8.2	49.8414	33.338	98.7025	0.443147	907
WBGene00020821	jhdm-1	48.9711	37.9907	68.8792	0.196953	2241.33
WBGene00020902	jmjc-1	32.0962	27.3804	38.7745	0.155162	1559
WBGene00017920	jmjd-1.2	49.6343	36.9051	75.7682	0.301632	2983
WBGene00012982	jmjd-2	20.4514	18.4201	22.9862	0.122835	395.667
WBGene00017571	jmjd-3.1	35.3252	25.6894	56.5286	0.348948	514.667
WBGene00009089	jmjd-3.2	27.0255	21.913	35.2495	0.248399	1759
WBGene00007387	jmjd-5	20.0003	15.6817	27.6016	0.322469	98.6667
WBGene00019278	K01A2.3	89.1724	48.0687	615.414	0.153316	103.333
WBGene00019279	K01A2.4	72.7748	43.8491	213.832	0.341418	257.333
WBGene00010481	K01G5.10	35.8582	30.4718	43.5576	0.192966	269.333
WBGene00010479	K01G5.8	39.0656	31.1774	52.2975	0.108894	905.333
WBGene00010495	K02B12.2	58.1846	49.9895	69.5934	0.128455	7348.33
WBGene00010500	K02B12.7	36.4924	28.8472	49.6514	0.233889	423.667
WBGene00010491	K02B7.3	39.3355	34.5201	45.7122	0.121295	2177.67
WBGene00010502	K02C4.3	18.2397	15.7722	21.6225	0.0524476	156.667
WBGene00019301	K02D10.1	21.4092	17.2588	28.188	0.0742112	470.333
WBGene00019317	K02E10.1	34.3575	31.2074	38.215	0.0975722	1591
WBGene00185118	K02E2.11	33.4051	18.8352	147.512	0.496935	196.333
WBGene00019326	K02F3.2	50.1282	38.979	70.2108	0.253748	145.333
WBGene00019353	K03B4.1	44.1856	35.9813	57.2363	0.108108	129
WBGene00044903	K03H1.13	42.0204	32.7173	58.716	0.31776	160.667
WBGene00010542	K03H1.7	38.1048	31.5884	48.0085	0.186916	1545.33
WBGene00010550	K04B12.2	53.0785	41.2022	74.5743	0.286872	1761
WBGene00010552	K04C1.2	22.5155	18.8981	27.8455	0.209934	290.667
WBGene00010553	K04C1.3	20.9035	18.0585	24.8125	0.0973052	232.667
WBGene00019380	K04C2.2	33.7974	26.2195	47.5361	0.260691	958
WBGene00019381	K04C2.3	86.2325	67.7261	118.656	0.047553	1161.67
WBGene00019396	K04F10.3	21.3899	17.8203	26.7477	0.234223	622
WBGene00019399	K04F10.7	29.862	25.4263	36.1725	0.193831	1440
WBGene00010568	K04G2.10	21.9887	20.4919	23.7214	0.054791	2046
WBGene00019400	K04G7.1	26.8238	22.034	34.2744	0.24154	1598.33
WBGene00019403	K05B2.2	13.7432	11.8266	16.401	0.187348	106
WBGene00010579	K05C4.2	55.3392	51.7056	59.5222	0.0496913	1320.33
WBGene00010582	K05C4.5	28.182	21.0481	42.6311	0.384109	490.667
WBGene00010583	K05C4.7	23.6033	20.0936	28.5986	0.193231	1319.67
WBGene00010585	K05C4.9	27.3034	21.653	36.9438	0.201558	1157.33
WBGene00269419	K05F6.15	55.672	42.2286	81.6721	0.162502	308.333
WBGene00019415	K05F6.4	32.4392	23.7948	50.9482	0.313189	460.333
WBGene00019456	K06H7.2	16.6808	14.3596	19.8973	0.186729	156.667
WBGene00010616	K07A1.10	26.7249	21.6259	34.9703	0.261279	442.333
WBGene00010619	K07A1.15	29.1371	24.5025	35.9338	0.170328	704.667
WBGene00010610	K07A1.3	17.7465	15.3051	21.1146	0.190507	147
WBGene00010620	K07A12.1	38.3362	29.638	54.2608	0.173292	513.667
WBGene00019467	K07B1.7	18.7939	16.2947	22.1985	0.126292	857.333
WBGene00010625	K07C5.2	14.7524	13.0051	17.0423	0.160346	260.667
WBGene00010626	K07C5.3	29.0841	25.3866	34.0423	0.155339	1412.33
WBGene00019490	K07E3.1	51.0387	39.2202	73.0519	0.21519	881
WBGene00019491	K07E3.2	26.5093	21.7379	33.9643	0.219752	1112.67
WBGene00010639	K07F5.15	99.1787	58.7242	318.788	0.41508	1201.67
WBGene00019504	K07H8.2	24.0146	19.5783	31.0504	0.148914	211.333
WBGene00019522	K08B12.3	38.626	31.2128	50.6572	0.256373	135.333
WBGene00019537	K08D12.3	105.934	83.2765	145.528	0.226018	4644.33
WBGene00010678	K08F4.3	8.57042	7.1418	10.7135	0.0696201	594.333
WBGene00010687	K08F9.4	23.82	19.8712	29.7272	0.11104	1026.33
WBGene00010704	K09A11.1	20.3844	17.8845	23.6966	0.158408	419
WBGene00010721	K09E4.3	21.2247	16.7491	28.9641	0.174972	117.333
WBGene00010726	K09E9.3	16.7802	14.8965	19.2093	0.143733	1575.33
WBGene00044698	K09F5.6	35.862	26.9079	53.7474	0.347005	200.667
WBGene00019607	K10B2.4	25.1602	20.6314	32.2364	0.225213	1973.67
WBGene00019611	K10B3.5	12.9272	10.5236	16.7539	0.282441	430.333
WBGene00010731	K10C3.4	76.0148	58.6365	108.033	0.250742	2583.67
WBGene00010732	K10C3.5	22.1638	16.9283	32.0878	0.233418	128.333
WBGene00019631	K10D2.5	45.6956	28.5035	115.147	0.632418	788
WBGene00010744	K10D6.4	11.2371	9.25958	14.2885	0.222959	194
WBGene00019651	K11D12.12	34.1175	25.2149	52.7376	0.288913	118.333
WBGene00019647	K11D12.7	41.6154	24.6446	133.651	0.0710741	126.333
WBGene00019657	K11G12.6	35.9691	31.7888	41.4154	0.11337	779.333
WBGene00019658	K11H12.1	30.4441	22.5801	46.7128	0.10962	79.6667
WBGene00019664	K11H12.8	41.9056	37.4921	47.4967	0.0998459	444.333
WBGene00010780	K11H3.3	33.2235	25.1273	49.0173	0.227833	147.667
WBGene00019673	K12C11.1	34.5199	22.9434	69.6766	0.406345	121.333
WBGene00019678	K12H4.3	37.1663	28.708	52.6906	0.240251	946.667
WBGene00019686	K12H6.6	55.2966	43.5497	75.7213	0.232534	4710.67
WBGene00019687	K12H6.7	32.2606	25.9375	42.6605	0.219645	589
WBGene00002181	kal-1	9.7274	7.39866	14.1954	0.411522	265.667
WBGene00002182	kap-1	32.4637	30.1802	35.121	0.00978267	329.333
WBGene00002238	kars-1	36.4617	29.6244	47.4018	0.229276	1002.33
WBGene00002183	kat-1	19.3456	15.6258	25.3897	0.191529	224.667
WBGene00017832	kbp-2	24.5713	20.9065	29.7941	0.204803	929
WBGene00009179	kbp-3	37.7999	30.5006	49.6922	0.205335	1896.67
WBGene00022357	kbp-4	32.5525	24.5544	48.2781	0.200278	902
WBGene00016387	kbp-5	43.0059	35.7605	53.9332	0.194515	1198.67
WBGene00013463	kdp-1	56.7609	40.321	95.8355	0.29351	1482.67
WBGene00020030	kel-20	19.7339	15.4059	27.4438	0.31272	294.667
WBGene00002185	kel-3	28.7798	24.1539	35.5974	0.169422	526.333
WBGene00002196	kin-10	58.3653	35.5845	162.212	0.499593	105.667
WBGene00002201	kin-18	32.1166	23.8995	48.945	0.355528	1047
WBGene00002202	kin-19	130.842	112.629	156.082	0.0135272	6981.67
WBGene00002190	kin-2	41.6752	26.6343	95.7431	0.415112	143.667
WBGene00002203	kin-20	35.863	28.0928	49.575	0.324813	896.667
WBGene00002191	kin-3	185.208	146.601	251.419	0.130994	4938.33
WBGene00002213	kin-32	24.8131	21.8145	28.7673	0.0882062	270
WBGene00017083	kin-33	34.7579	27.236	48.0198	0.275922	416.333
WBGene00019815	kin-34	36.4998	27.7662	53.2488	0.218906	187.667
WBGene00002192	kin-4	34.1975	27.9448	44.0549	0.24911	381.333
WBGene00002215	klc-2	38.5256	29.6886	54.8532	0.247996	1577.67
WBGene00016202	kle-2	43.9171	34.7651	59.6095	0.253934	2205.33
WBGene00002223	klp-12	53.3289	32.0335	159.087	0.370579	233.667
WBGene00002226	klp-16	45.4036	31.5727	80.7987	0.285177	231
WBGene00002228	klp-18	42.6704	32.472	62.2076	0.317441	337.333
WBGene00002229	klp-19	18.3561	15.8759	21.7547	0.136855	2052.33
WBGene00002219	klp-7	12.3568	10.7728	14.487	0.176065	197.333
WBGene00011088	kmo-2	45.6326	32.868	74.6068	0.294423	247.333
WBGene00002231	knl-1	45.0722	31.0877	81.9257	0.410548	1797.33
WBGene00019432	knl-2	30.3087	26.4834	35.4257	0.142502	9259.67
WBGene00020392	knl-3	22.4334	19.717	26.0178	0.171259	2369.67
WBGene00002232	kpc-1	29.8662	22.3802	44.8774	0.283443	924.333
WBGene00002233	kqt-1	24.0896	21.4972	27.3929	0.0846726	329
WBGene00015461	krr-1	32.1116	25.4784	43.4145	0.291646	1747.33
WBGene00002239	ksr-1	12.7045	10.449	16.202	0.235809	382.333
WBGene00002241	kup-1	27.85	23.9736	33.2217	0.178897	2598.33
WBGene00015742	kxd-1	22.8091	18.7407	29.1335	0.244956	830.333
WBGene00007278	lab-1	31.015	23.5872	45.2714	0.245278	382
WBGene00010877	lact-4	53.9967	43.3329	71.6224	0.152492	561
WBGene00016355	lact-5	25.8907	21.3207	32.9542	0.222509	375.333
WBGene00012890	lact-9	21.7311	18.0437	27.3126	0.107836	155.667
WBGene00002244	laf-1	64.553	48.0139	98.4737	0.253495	1210.33
WBGene00002245	lag-1	21.335	19.2856	23.8719	0.109703	891
WBGene00002247	lam-1	83.8755	46.2094	453.665	0.485184	3342
WBGene00016913	lam-2	69.8199	43.3706	178.954	0.413813	2946
WBGene00002248	lam-3	55.4763	31.4115	237.198	0.393344	1265.67
WBGene00002249	lap-1	73.7342	52.4014	124.362	0.297506	615
WBGene00002250	lap-2	43.663	35.5688	56.5265	0.203261	953
WBGene00020097	larp-1	48.8293	37.3569	70.4713	0.278923	2338
WBGene00004147	larp-5	33.9604	27.432	44.5664	0.21517	1893.67
WBGene00002251	lat-1	17.8847	15.5806	20.9884	0.141015	612
WBGene00002254	lbp-2	46.1245	33.5157	73.9421	0.310068	508
WBGene00002256	lbp-4	24.4015	19.8507	31.6595	0.223946	574.333
WBGene00021486	lbp-9	28.5943	23.794	35.8208	0.179548	428
WBGene00007137	lcmt-1	22.0711	18.1924	28.0518	0.227053	611
WBGene00002261	ldb-1	36.9976	28.9985	51.0909	0.234173	1866.67
WBGene00002262	ldh-1	44.026	36.6012	55.2298	0.121375	1106.67
WBGene00017719	ldp-1	19.635	16.3952	24.4707	0.193863	542.333
WBGene00017080	lec-12	21.898	15.6182	36.6234	0.449265	125.333
WBGene00019407	lect-2	90.6381	72.8833	119.829	0.277711	669.667
WBGene00002275	lem-2	47.0612	34.3902	74.5164	0.304897	513.333
WBGene00002276	lem-3	36.8582	33.4787	40.9966	0.0680511	908.333
WBGene00021945	lem-4	22.1987	18.7513	27.1993	0.188797	614.333
WBGene00002278	lep-2	36.162	30.0375	45.4234	0.163549	544.333
WBGene00002295	let-19	61.4274	41.6469	116.995	0.413501	8228
WBGene00002497	let-268	58.2166	36.56	142.813	0.399733	131.667
WBGene00020263	let-355	41.2764	28.8596	72.4463	0.275961	307.667
WBGene00002583	let-363	56.544	36.9791	120.072	0.483011	863.667
WBGene00006492	let-391	24.4057	20.8016	29.5206	0.0957856	286
WBGene00002282	let-4	38.7866	26.9106	69.4243	0.449794	218.667
WBGene00002632	let-413	29.5979	23.3277	40.4777	0.215551	1140.33
WBGene00002637	let-418	71.3677	43.8474	191.661	0.441138	17883.7
WBGene00002324	let-49	18.903	16.5424	22.0495	0.172703	951
WBGene00002694	let-502	55.4435	34.8021	136.261	0.439864	2274.33
WBGene00002696	let-504	32.0249	28.8725	35.9501	0.118566	3401
WBGene00002717	let-526	40.0854	30.343	59.0424	0.342536	4020.33
WBGene00002335	let-60	66.061	54.5217	83.7961	0.0911051	2076.67
WBGene00016750	let-611	32.6538	23.1327	55.4945	0.360907	173
WBGene00002804	let-630	17.0533	14.1294	21.5029	0.221117	312.667
WBGene00002845	let-711	57.7304	40.8005	98.6749	0.33428	1874.33
WBGene00002850	let-716	43.6927	28.0578	98.6819	0.416904	189
WBGene00002855	let-721	40.1935	33.1837	50.9582	0.191289	751.667
WBGene00002879	let-754	16.7263	11.3429	31.8357	0.562062	123.667
WBGene00002889	let-765	33.6063	24.9395	51.5051	0.343094	1149.33
WBGene00002891	let-767	66.4172	46.4545	116.466	0.256011	518
WBGene00002957	let-858	32.9316	27.9429	40.0887	0.197692	1983.67
WBGene00002363	let-92	31.6687	27.9928	36.4559	0.121704	2549.67
WBGene00010279	letm-1	16.4366	14.4467	19.0624	0.118733	619.333
WBGene00008682	lex-1	35.3914	27.0283	51.249	0.306537	1529
WBGene00045388	lfor-1	24.4795	17.7601	39.3779	0.111996	510.333
WBGene00045161	lfor-2	24.352	18.0253	37.5219	0.288664	639
WBGene00002980	lgg-1	94.4601	65.6422	168.383	0.294696	23949.7
WBGene00002981	lgg-2	88.0113	75.3057	105.875	0.113067	5604.67
WBGene00002982	lgg-3	20.2941	17.6458	23.8777	0.161192	589.667
WBGene00018987	lgl-1	21.6117	19.4523	24.3104	0.0648149	609.667
WBGene00007711	lid-1	34.1533	29.2622	41.0078	0.0739066	584.333
WBGene00015586	lido-1	15.7448	11.6351	24.3432	0.334649	183.333
WBGene00016573	lido-12	23.1443	18.4541	31.031	0.279628	534.667
WBGene00015200	lido-13	21.9733	17.6154	29.1963	0.154159	251.667
WBGene00019513	lido-7	36.3027	30.6917	44.4243	0.20551	674
WBGene00019511	lido-8	47.6559	38.2884	63.0915	0.206147	2376.33
WBGene00016576	lido-9	30.0149	24.8127	37.9774	0.224634	730
WBGene00002985	lig-1	26.6953	23.3314	31.1925	0.112795	3323
WBGene00002986	lig-4	29.4676	18.5074	72.2604	0.572819	107.667
WBGene00002989	lim-7	36.2852	28.4024	50.2246	0.259236	174.333
WBGene00002990	lin-1	23.4768	18.6137	31.78	0.217432	161.333
WBGene00002999	lin-10	34.1682	25.5958	51.3742	0.296246	621.333
WBGene00003001	lin-12	23.1899	18.5045	31.0527	0.251292	880.333
WBGene00003002	lin-13	65.2226	46.9995	106.526	0.321288	4702
WBGene00023498	lin-15A	17.3464	14.9342	20.6879	0.175724	880.667
WBGene00023497	lin-15B	33.4389	25.6524	48.0125	0.291121	2260
WBGene00003006	lin-17	13.3729	10.376	18.8043	0.262186	288.333
WBGene00003009	lin-23	21.0877	19.5706	22.8598	0.082131	593
WBGene00003011	lin-25	34.5849	27.3744	46.9522	0.251329	1028.67
WBGene00003012	lin-26	15.3868	13.1633	18.5141	0.190778	550
WBGene00003014	lin-28	45.0233	34.7159	64.036	0.294513	1664
WBGene00003018	lin-32	15.1915	10.7186	26.0711	0.458977	1150.33
WBGene00003019	lin-33	32.6752	26.5916	42.3681	0.194183	734.667
WBGene00003020	lin-35	34.5273	27.5759	46.1645	0.227285	2345.67
WBGene00003021	lin-36	42.9227	36.7523	51.583	0.164544	2767.33
WBGene00003022	lin-37	33.5294	22.4052	66.5926	0.441834	257.333
WBGene00013006	lin-38	39.714	25.8446	85.7099	0.51715	614
WBGene00003025	lin-40	88.8453	67.8115	128.795	0.209205	8507.67
WBGene00003030	lin-45	24.2659	20.0827	30.6503	0.205476	270
WBGene00003034	lin-49	24.7345	20.5883	30.9718	0.203897	1619
WBGene00002994	lin-5	39.2259	32.9488	48.4574	0.177261	2471.67
WBGene00003035	lin-52	21.1401	18.6073	24.4711	0.164392	854.333
WBGene00003036	lin-53	59.4024	53.3683	66.9749	0.0883555	7577
WBGene00003037	lin-54	24.8674	21.6779	29.1574	0.16341	1487.33
WBGene00003038	lin-56	25.7389	21.1357	32.9057	0.202535	527
WBGene00003040	lin-59	19.7404	16.0079	25.7428	0.282933	1651
WBGene00003041	lin-61	31.8313	26.4424	39.9789	0.183176	1441.67
WBGene00022149	lin-65	35.1735	25.7154	55.6365	0.369102	981
WBGene00001562	lin-66	58.0996	48.2155	73.081	0.206096	2625.67
WBGene00002997	lin-8	22.2487	18.1108	28.8374	0.243234	641
WBGene00002998	lin-9	32.2743	24.7851	46.2492	0.250696	1557
WBGene00219758	linc-11	29.7948	24.2189	38.7062	0.0921028	694
WBGene00219699	linc-22	48.7929	32.5148	97.7105	0.358537	95.3333
WBGene00189951	linc-29	9.4271	7.85753	11.7802	0.121086	142
WBGene00219707	linc-8	18.8186	16.5463	21.8145	0.074251	465
WBGene00219678	linc-9	12.8466	9.45587	20.0287	0.212784	193.667
WBGene00219746	linc-91	51.6752	29.6662	200.207	0.303509	204.333
WBGene00008510	lipl-7	50.1805	43.7157	58.8891	0.0742822	2390.67
WBGene00003045	lir-2	17.9374	15.6739	20.965	0.137265	846.333
WBGene00003046	lir-3	13.5593	10.7804	18.2684	0.260555	116.333
WBGene00003047	lis-1	28.076	18.7374	55.9716	0.521585	130.333
WBGene00003048	lit-1	21.9974	18.2345	27.7172	0.187967	3415.33
WBGene00015008	lmd-2	21.385	18.6697	25.0247	0.0932687	229
WBGene00018700	lmd-3	30.0784	26.1781	35.3444	0.0714387	215.667
WBGene00003052	lmn-1	52.4353	42.6368	68.0812	0.195174	3532
WBGene00003053	lmp-1	152.435	111.804	239.457	0.144993	10880
WBGene00022402	lmtr-2	25.0683	20.0485	33.4416	0.17312	396.667
WBGene00007390	lmtr-3	20.2717	16.7346	25.7046	0.184858	595
WBGene00020101	lmtr-5	41.5834	32.1906	58.7161	0.181668	91.3333
WBGene00015492	lnp-1	57.1199	45.8202	75.8174	0.215961	1496.33
WBGene00003056	lon-2	16.5068	13.777	20.5858	0.21072	347.333
WBGene00016391	lonp-1	35.6705	27.0067	52.5185	0.167988	449.333
WBGene00003060	lpd-3	53.6676	36.3452	102.538	0.345002	971
WBGene00003061	lpd-5	26.1862	22.1402	32.0417	0.186849	1743
WBGene00003062	lpd-6	45.8508	34.7211	67.4818	0.229141	1081.33
WBGene00003063	lpd-7	85.8281	63.2839	133.323	0.306362	3696.67
WBGene00003065	lpd-9	29.3553	23.9472	37.9184	0.199357	872.667
WBGene00010425	lpin-1	27.5432	23.807	32.6705	0.050986	230.333
WBGene00012261	lpr-3	70.6841	57.4283	91.8957	0.124457	875
WBGene00015779	lrch-1	38.1017	31.9451	47.198	0.188551	590.667
WBGene00003068	lrk-1	62.178	45.6029	97.6822	0.289762	410.667
WBGene00012646	lron-10	83.485	72.3468	98.6767	0.0398196	678.333
WBGene00022129	lron-11	9.29119	7.4117	12.4477	0.276718	424.333
WBGene00007261	lron-3	33.2615	25.0498	49.4827	0.341531	197.333
WBGene00003071	lrp-1	57.6661	40.2848	101.428	0.283441	361.333
WBGene00003072	lrp-2	62.5142	39.8915	144.41	0.44223	2656
WBGene00018016	lrr-1	28.5291	19.2565	55.0258	0.434116	130.333
WBGene00011615	lsd-1	11.2772	9.77278	13.3291	0.151264	364
WBGene00003076	lsm-1	20.5312	17.0576	25.7813	0.220708	2108
WBGene00003077	lsm-3	39.3448	32.443	49.9766	0.168208	675
WBGene00003078	lsm-4	45.8089	36.8624	60.4897	0.237407	2904
WBGene00003079	lsm-5	60.47	38.5845	139.72	0.517702	2412
WBGene00003080	lsm-6	62.2197	46.6355	93.4467	0.29859	467
WBGene00003081	lsm-7	47.7177	36.4608	69.0299	0.269144	1376
WBGene00003082	lsm-8	60.6516	40.2499	122.994	0.537984	1149
WBGene00003083	lst-1	15.1729	13.1634	17.9065	0.179273	256.333
WBGene00003084	lst-2	13.9128	11.4497	17.7262	0.23294	160.333
WBGene00003086	lst-4	24.028	20.925	28.2115	0.122008	584.667
WBGene00016889	lst-6	35.0179	27.2383	49.0183	0.227081	239
WBGene00045419	lsy-12	29.2727	22.9914	40.2765	0.319786	2069.33
WBGene00020287	lsy-13	39.3365	32.2551	50.402	0.214299	1476.33
WBGene00003087	lsy-2	57.924	48.3372	72.2543	0.0325294	1695.33
WBGene00009188	lsy-22	12.469	10.3515	15.6757	0.249716	2581
WBGene00003089	ltd-1	18.4736	15.13	23.7143	0.260671	246
WBGene00015207	luc-7L	31.5839	26.8144	38.4172	0.201814	1369.33
WBGene00016811	luc-7L3	31.0998	27.0854	36.5113	0.164388	255.667
WBGene00019697	M01B12.4	27.346	20.4957	41.0742	0.373566	198
WBGene00010803	M01B2.10	17.8631	15.8194	20.5132	0.069059	236.667
WBGene00269373	M01D1.12	53.2553	31.972	159.298	0.349421	131
WBGene00044897	M01D7.9	11.5882	8.36386	18.8584	0.375267	218.667
WBGene00019710	M01E11.1	28.9662	21.0352	46.4974	0.347952	400.333
WBGene00010806	M01E5.3	53.8338	39.2309	85.7539	0.223105	777.333
WBGene00010807	M01E5.4	13.7439	11.1528	17.9035	0.10395	193
WBGene00010815	M01F1.9	22.8795	18.9539	28.8557	0.177482	181.667
WBGene00019715	M01G5.1	47.8141	33.8111	81.6151	0.320182	96.6667
WBGene00010828	M02B1.3	37.4099	33.114	42.9866	0.054835	703.667
WBGene00019724	M02B7.2	16.7628	13.6366	21.7486	0.251577	130
WBGene00044690	M02B7.7	14.7771	10.9219	22.8385	0.38243	139.333
WBGene00019729	M02D8.3	22.1394	18.6423	27.2515	0.210814	2263.33
WBGene00019733	M02E1.1	21.5793	16.5232	31.0943	0.289229	200
WBGene00010836	M03B6.4	30.3449	27.5113	33.8293	0.0727148	1196
WBGene00010838	M03C11.1	70.338	44.7122	164.775	0.203698	133.333
WBGene00010840	M03C11.3	25.3419	19.5687	35.9473	0.271099	807
WBGene00010845	M03C11.8	64.9174	44.9843	116.572	0.365898	3601.33
WBGene00019751	M03D4.4	24.4034	16.4615	47.1524	0.550527	207.333
WBGene00010847	M04B2.4	14.2323	12.1888	17.0991	0.184315	205.333
WBGene00019768	M04F3.2	16.0244	12.8039	21.4093	0.173781	201.667
WBGene00019770	M04F3.4	42.6112	36.9015	50.4111	0.0677773	1914.67
WBGene00019771	M04F3.5	14.4892	12.4147	17.3961	0.163424	396.333
WBGene00010875	M05D6.2	35.1292	24.7007	60.7975	0.378494	429.667
WBGene00010910	M106.2	26.0873	21.599	32.9304	0.217628	299
WBGene00010911	M106.3	16.0677	13.2553	20.395	0.216637	171
WBGene00044924	M106.7	32.5612	26.5451	42.1034	0.196715	172.333
WBGene00077658	M106.8	41.2927	31.3775	60.3691	0.193786	213.333
WBGene00195142	M110.10	22.097	18.3406	27.7885	0.219098	99.6667
WBGene00010913	M110.3	21.6077	19.2852	24.5661	0.120341	352
WBGene00010922	M142.5	63.6332	51.7941	82.4887	0.0503299	1050
WBGene00043057	M142.8	24.7041	20.0396	32.1988	0.201967	371.333
WBGene00010935	M163.1	29.1633	19.7959	55.3594	0.446839	97.6667
WBGene00010891	M18.6	25.2357	21.249	31.0638	0.198624	311
WBGene00010951	M199.2	26.9469	23.224	32.0913	0.163775	137.333
WBGene00019777	M57.1	27.0036	22.8578	32.9864	0.0798999	140.667
WBGene00019778	M57.2	38.6153	29.066	57.5095	0.205695	170.667
WBGene00019787	M70.5	51.7053	39.5573	74.6214	0.249163	419
WBGene00010902	M79.2	18.9534	15.4035	24.6296	0.145258	104
WBGene00003111	mab-20	65.5393	51.8213	89.1346	0.194692	3161
WBGene00003119	mac-1	52.2151	33.7676	115.09	0.646267	283.333
WBGene00017066	maco-1	30.3174	24.1523	40.7087	0.211686	555.667
WBGene00016539	madd-2	11.2563	9.30521	14.2427	0.23566	328.667
WBGene00006517	madd-3	22.5057	20.4024	25.0925	0.0839948	868
WBGene00013717	madf-10	30.7841	20.9228	58.228	0.379114	121.333
WBGene00015468	madf-11	11.4787	9.51644	14.4603	0.214397	219.667
WBGene00009461	madf-2	16.2915	12.6695	22.8132	0.290906	212.667
WBGene00019218	madf-3	27.0528	23.1245	32.5887	0.136974	231.667
WBGene00008118	madf-8	40.0816	30.4812	58.51	0.108946	199.667
WBGene00003123	mag-1	74.2332	61.7992	92.9309	0.0745687	7598
WBGene00018230	mage-1	18.5597	15.2885	23.6118	0.202023	350.333
WBGene00010444	magi-1	16.3587	13.7612	20.165	0.194485	598
WBGene00021914	magu-1	29.3623	20.5156	51.6232	0.363375	266.667
WBGene00006467	magu-2	8.57186	6.9912	11.0761	0.212224	210.333
WBGene00015248	mai-2	57.7883	49.4557	69.4978	0.0519073	1717.33
WBGene00007007	mak-2	57.8073	43.7746	85.0817	0.33821	805.667
WBGene00017702	malt-1	26.6476	24.7904	28.8056	0.0397987	308.333
WBGene00021888	manf-1	65.2802	51.6586	88.6578	0.170044	2487.67
WBGene00008411	mans-1	26.2104	24.1528	28.6511	0.0468848	574
WBGene00020197	mans-3	32.5587	23.5592	52.6836	0.398819	227.333
WBGene00003129	map-1	51.6212	39.148	75.7593	0.201229	245
WBGene00003130	map-2	41.0008	27.4877	80.6474	0.450886	321.333
WBGene00009436	marb-1	14.3438	11.7579	18.3877	0.251997	204.667
WBGene00018847	marc-6	20.5463	17.6267	24.6251	0.174464	235.667
WBGene00003415	mars-1	62.2237	43.7068	107.964	0.338033	994.667
WBGene00011240	mask-1	29.5559	21.5567	46.9946	0.359277	1638.33
WBGene00003132	mat-1	26.8499	24.0838	30.3338	0.117854	1024.67
WBGene00003134	mat-3	34.8433	26.7038	50.1204	0.227411	713.333
WBGene00010406	math-33	67.8088	47.3229	119.57	0.32038	1469
WBGene00003136	mau-2	33.16	26.2736	44.9385	0.142564	307.667
WBGene00003142	mau-8	44.8681	36.582	58.0071	0.238244	787.667
WBGene00003144	max-2	36.756	27.6625	54.7557	0.314314	1164
WBGene00023409	mbd-2	36.717	28.9399	50.2101	0.284782	2246
WBGene00003148	mbf-1	15.2305	13.0658	18.2549	0.00855842	537
WBGene00003149	mbk-1	26.9849	22.8318	32.9849	0.217727	1019.33
WBGene00003150	mbk-2	43.9046	35.606	57.247	0.248424	6231.33
WBGene00016934	mboa-3	38.6117	32.2672	48.0617	0.131164	486.667
WBGene00020115	mboa-6	99.3813	76.9256	140.352	0.219889	1263
WBGene00003151	mca-1	60.9278	44.1265	98.3906	0.302169	1464
WBGene00003153	mca-3	80.2749	52.5344	170.09	0.454657	594.667
WBGene00009319	mccc-1	21.4294	17.0266	28.9034	0.123266	294
WBGene00013096	mcd-1	36.1689	28.3509	49.9403	0.264271	1456.33
WBGene00008415	mce-1	42.3623	36.467	50.5313	0.102912	668.333
WBGene00012935	mcm-10	31.02	26.9907	36.4634	0.167485	553.333
WBGene00003154	mcm-2	49.7854	35.9925	80.7176	0.297514	2226
WBGene00003155	mcm-3	36.7191	30.0689	47.1461	0.220029	2580.67
WBGene00003156	mcm-4	30.9989	24.7177	41.5599	0.235325	1958.33
WBGene00003157	mcm-5	45.679	37.1736	59.2313	0.198605	3698
WBGene00003158	mcm-6	29.8803	25.4375	36.2034	0.197055	2075
WBGene00003159	mcm-7	55.3454	45.5399	70.5321	0.164181	10800
WBGene00015678	mcp-1	16.1611	14.3941	18.4225	0.146432	234.333
WBGene00010420	mcrs-1	20.6718	17.3752	25.5122	0.197336	369
WBGene00015676	mct-6	69.7466	45.594	148.312	0.442324	739
WBGene00003160	mdf-1	28.8783	24.9421	34.2897	0.15596	1684.33
WBGene00003161	mdf-2	40.3372	32.9422	52.0135	0.213899	3370
WBGene00018491	mdh-1	46.2099	36.8214	62.0245	0.185385	1330.67
WBGene00011635	mdmh-35	19.9085	16.0281	26.2679	0.226747	199.667
WBGene00007011	mdt-1.2	20.8554	18.4448	23.9907	0.149885	396.333
WBGene00007014	mdt-10	17.1778	14.3909	21.3033	0.211099	271.667
WBGene00007016	mdt-15	47.1436	37.4195	63.696	0.144101	819
WBGene00007017	mdt-17	43.3798	26.5976	117.55	0.401346	176
WBGene00007018	mdt-18	26.0378	21.0114	34.2253	0.249753	1940.33
WBGene00007019	mdt-19	37.367	30.988	47.0532	0.215129	1696
WBGene00007020	mdt-20	36.1073	27.5491	52.379	0.328947	327.333
WBGene00007022	mdt-22	23.637	18.5251	32.6452	0.259943	1381.67
WBGene00016115	mdt-26	39.1181	29.8704	56.6593	0.197486	5563
WBGene00007023	mdt-27	39.8172	34.9048	46.3387	0.113749	741.667
WBGene00009223	mdt-28	23.6575	19.5972	29.84	0.236186	434.667
WBGene00007025	mdt-29	27.7851	21.3168	39.8885	0.340362	592.333
WBGene00004125	mdt-30	21.3602	17.0099	28.7002	0.298792	698.667
WBGene00007026	mdt-31	22.5856	19.3697	27.0821	0.193324	833
WBGene00007012	mdt-4	26.2453	22.9667	30.6159	0.163502	538.667
WBGene00007013	mdt-8	21.1664	17.093	27.7886	0.254193	359
WBGene00014938	mdt-9	28.0977	24.7865	32.4299	0.124415	3769.33
WBGene00003177	mec-15	23.0608	19.6788	27.8465	0.185848	339
WBGene00003170	mec-6	17.822	14.4573	23.2281	0.121942	103.667
WBGene00003171	mec-7	125.406	39.4999	-106.743	0.187905	198.667
WBGene00003172	mec-8	39.014	33.8262	46.0814	0.150806	2009.33
WBGene00012375	mecr-1	39.5528	31.9413	51.9268	0.22142	1207.33
WBGene00001569	meg-3	21.0902	17.7781	25.9189	0.225711	202
WBGene00003183	mei-1	28.646	24.6039	34.2772	0.166551	864.667
WBGene00003185	mek-1	11.0717	9.15282	14.0084	0.14726	204.667
WBGene00003186	mek-2	20.737	16.593	27.6399	0.224329	249
WBGene00017098	mek-5	98.5635	68.3227	176.833	0.286152	8502.33
WBGene00013694	mekk-3	33.9212	28.7805	41.2977	0.095363	399
WBGene00003196	mel-11	36.3289	27.7119	52.7229	0.335979	1557.33
WBGene00003209	mel-26	18.3136	16.6239	20.3856	0.112478	603
WBGene00003210	mel-28	47.6829	32.5259	89.2937	0.445385	4323.67
WBGene00003214	mel-32	55.842	40.4143	90.321	0.347156	580.667
WBGene00020284	mel-46	35.2994	26.1112	54.465	0.323857	512
WBGene00007128	memb-1	27.3508	22.5409	34.7705	0.218914	499
WBGene00019757	memb-2	31.9087	25.0204	44.0307	0.271389	475
WBGene00016500	memo-1	71.9716	48.582	138.793	0.232324	916.333
WBGene00012983	men-1	26.0512	21.9158	32.1103	0.195283	240.667
WBGene00003218	mep-1	30.7089	25.4595	38.6852	0.238602	5096.67
WBGene00003220	mes-2	19.9308	15.5755	27.6675	0.123624	291.333
WBGene00003221	mes-3	83.4946	59.4236	140.345	0.331115	967
WBGene00003222	mes-4	52.4303	39.7967	76.8159	0.298249	2972.33
WBGene00016603	met-1	44.4559	35.9282	58.2917	0.257338	6605.67
WBGene00019883	met-2	31.9689	24.9673	44.4276	0.207274	829.667
WBGene00012205	metl-1	24.8279	20.5963	31.2481	0.198121	587.333
WBGene00009305	metl-17	29.745	24.9216	36.8835	0.0241617	173
WBGene00010450	metl-18	51.5747	34.4463	102.585	0.297621	125
WBGene00044720	metl-2	36.49	27.0189	56.1847	0.243507	175.667
WBGene00008008	metl-5	25.4063	20.887	32.4213	0.170581	149
WBGene00014205	metl-6	21.8969	16.7964	31.4458	0.159715	162.667
WBGene00020199	metl-9	11.2596	9.84097	13.1561	0.124436	645
WBGene00014228	mett-10	16.1075	12.6834	22.0639	0.246175	179.333
WBGene00003225	mev-1	27.8189	22.7307	35.8421	0.205425	331
WBGene00003229	mex-3	45.5659	33.2739	72.2605	0.316765	623.333
WBGene00009671	mfap-1	27.6821	22.7596	35.3215	0.232092	2885.67
WBGene00008691	mff-1	34.3018	27.6857	45.073	0.141015	356
WBGene00017339	mfsd-10	34.7062	22.7583	73.0638	0.543286	150.333
WBGene00017886	mfsd-13.1	20.907	14.945	34.7831	0.292534	172.333
WBGene00012933	mib-1	69.9752	41.608	219.891	0.261886	180.667
WBGene00011890	mics-1	29.8197	22.4508	44.3895	0.256349	326.333
WBGene00013462	micu-1	32.2941	25.8144	43.1171	0.134672	713
WBGene00003234	mif-1	45.736	36.4269	61.4365	0.224999	174.667
WBGene00003235	mif-2	29.7316	25.7118	35.2413	0.0885818	326.667
WBGene00003238	mig-1	22.0281	17.1914	30.6516	0.335901	257.333
WBGene00003243	mig-10	15.6605	13.1544	19.3461	0.246537	824.667
WBGene00003245	mig-13	13.4297	10.3752	19.0334	0.319975	210.667
WBGene00003246	mig-14	57.0784	50.0691	66.3695	0.0408552	744.667
WBGene00003247	mig-15	59.4665	49.6849	74.0437	0.169498	1672.33
WBGene00003239	mig-2	37.4679	31.3629	46.5239	0.181229	2536
WBGene00003253	mig-22	16.1668	13.6356	19.8521	0.163688	482.667
WBGene00008684	mig-32	33.8253	25.234	51.2867	0.315708	307.333
WBGene00009587	mig-38	21.8494	18.4793	26.723	0.187393	1781.33
WBGene00003241	mig-5	18.6964	16.8917	20.9328	0.08403	1385
WBGene00010465	miga-1	14.2459	12.2873	16.9473	0.0177867	238.667
WBGene00019544	miro-1	22.5825	20.0111	25.9122	0.119404	443
WBGene00021648	mis-12	34.8813	30.4038	40.9054	0.137344	2891.33
WBGene00015186	misc-1	33.1116	25.3775	47.6263	0.145304	501.333
WBGene00003367	mix-1	71.9069	53.5342	109.48	0.236668	11950
WBGene00011259	miz-1	12.8195	10.8163	15.7333	0.203403	897.667
WBGene00003372	mlc-4	64.7458	52.9465	83.312	0.152002	3135.67
WBGene00011734	mlc-5	71.6864	65.0369	79.8506	0.0622782	2344.67
WBGene00003373	mlh-1	27.3083	19.3352	46.4711	0.257643	148.333
WBGene00003377	mls-2	16.7891	14.3926	20.1431	0.184443	946.667
WBGene00007587	mma-1	18.1863	13.6518	27.2314	0.35465	323
WBGene00016144	mmab-1	30.7078	20.8084	58.5734	0.350186	300.333
WBGene00014202	mmcm-1	23.2127	18.8768	30.1342	0.251401	186.667
WBGene00003378	mml-1	20.4467	17.6633	24.2714	0.163111	660.333
WBGene00016060	mms-19	41.3551	29.8495	67.2939	0.348809	136.333
WBGene00003380	mnm-2	25.7295	20.2706	35.2124	0.147363	430
WBGene00007139	mnp-1	51.7903	42.8664	65.4068	0.0621222	2225
WBGene00015205	moa-2	29.3442	21.8275	44.7568	0.221377	1110.33
WBGene00009551	mob-1	15.7574	13.4892	18.9428	0.17613	158
WBGene00008601	mob-2	33.8536	26.0662	48.2765	0.260767	1193
WBGene00020447	mob-3	20.375	16.2218	27.3868	0.27122	960.333
WBGene00016238	mob-4	45.554	43.8149	47.437	0.033966	861.333
WBGene00003384	moc-1	21.9748	17.8929	28.4696	0.257292	113.667
WBGene00018357	moc-3	23.9161	18.8	32.8577	0.186798	185.667
WBGene00003389	mog-1	34.2072	25.4324	52.2266	0.335863	1615
WBGene00003390	mog-2	36.3019	29.2107	47.9396	0.21088	965
WBGene00003391	mog-3	18.5317	16.3002	21.4711	0.139914	2014
WBGene00003392	mog-4	31.7461	26.5675	39.4325	0.188726	1416.67
WBGene00003393	mog-5	34.6654	27.8519	45.8921	0.264419	2098.67
WBGene00008775	mogs-1	14.555	11.9552	18.5997	0.116562	263.667
WBGene00003394	mom-1	27.5996	23.1957	34.0676	0.190242	160.667
WBGene00003395	mom-2	26.4992	18.1743	48.8969	0.336923	315.333
WBGene00003396	mom-4	27.259	23.3497	32.7405	0.171602	572.333
WBGene00003397	mom-5	32.4019	26.9779	40.5557	0.129408	970.333
WBGene00019333	moma-1	24.3507	18.8123	34.5106	0.302102	421.667
WBGene00008685	mon-2	31.1706	18.7941	91.2828	0.653427	118
WBGene00019827	mop-25.1	15.8374	12.7934	20.7821	0.0628104	96.3333
WBGene00013140	mop-25.2	56.4729	38.983	102.427	0.321563	591.333
WBGene00022531	morc-1	38.9987	24.6949	92.682	0.403725	360.667
WBGene00011119	mpc-1	33.7326	24.4282	54.4854	0.20975	346
WBGene00018765	mpc-2	18.4221	14.6927	24.689	0.226477	297
WBGene00018181	mpdu-1	26.0005	21.2356	33.5222	0.229505	632
WBGene00003401	mpk-1	27.893	24.5573	32.2774	0.11561	147
WBGene00022159	mppa-1	25.914	21.3057	33.0659	0.1391	118
WBGene00013880	mppb-1	27.7758	20.1674	44.6026	0.370276	99
WBGene00015238	mppe-1	38.4295	26.807	67.8441	0.53512	223.333
WBGene00019282	mps-2	135.471	87.3132	302.089	0.518254	949
WBGene00010383	mpst-3	23.3264	18.8906	30.4847	0.285633	246.667
WBGene00006437	mrck-1	53.7427	42.0347	74.4909	0.236586	1981.67
WBGene00003405	mre-11	11.8091	9.78005	14.9004	0.137295	372.667
WBGene00003406	mrg-1	34.4178	30.2725	39.8785	0.126727	4062.33
WBGene00003407	mrp-1	71.0909	50.5828	119.568	0.244297	575.667
WBGene00003411	mrp-5	78.1751	59.1061	115.409	0.275529	1839.33
WBGene00003414	mrp-8	22.0337	17.29	30.3644	0.0799938	192.667
WBGene00010458	mrpl-10	16.9602	14.0163	21.4694	0.194442	172
WBGene00015133	mrpl-11	16.0589	12.9763	21.0623	0.16187	573
WBGene00012361	mrpl-12	16.6091	13.5084	21.5575	0.216512	477.667
WBGene00008769	mrpl-13	20.0117	16.7749	24.7963	0.206498	326
WBGene00018475	mrpl-14	23.2239	21.9908	24.6036	0.02762	652
WBGene00022373	mrpl-15	37.603	30.6245	48.7007	0.179899	508.333
WBGene00011412	mrpl-16	16.005	13.6918	19.2586	0.175469	181
WBGene00021829	mrpl-17	24.9806	20.2361	32.6312	0.157686	362
WBGene00017044	mrpl-18	34.3987	26.9286	47.6044	0.136877	507.333
WBGene00022470	mrpl-19	20.1132	17.9045	22.9434	0.136301	329.333
WBGene00018932	mrpl-2	31.8004	30.2262	33.5475	0.0324547	266.667
WBGene00012992	mrpl-20	28.4314	22.7881	37.7896	0.234071	473
WBGene00023422	mrpl-21	26.6386	18.6035	46.8912	0.406275	91.3333
WBGene00012645	mrpl-22	16.3186	13.2411	21.2598	0.185569	136
WBGene00020348	mrpl-23	20.8316	16.8593	27.2527	0.270064	298.333
WBGene00019076	mrpl-24	16.5153	11.5624	28.8908	0.296915	111
WBGene00020796	mrpl-28	28.3592	21.253	42.6043	0.302252	517
WBGene00021021	mrpl-30	23.6864	18.4795	32.9787	0.34062	108.667
WBGene00016249	mrpl-32	22.8397	19.9824	26.6506	0.0750669	163.667
WBGene00007712	mrpl-34	14.0396	12.0584	16.7996	0.182036	349
WBGene00010812	mrpl-35	21.2034	17.0745	27.966	0.194188	298.667
WBGene00010783	mrpl-36	24.2204	18.1581	36.3594	0.202201	137.667
WBGene00013004	mrpl-37	42.83	33.6352	58.9434	0.263274	576.667
WBGene00021327	mrpl-38	34.8114	29.8315	41.7871	0.148562	433.333
WBGene00044344	mrpl-39	15.0951	12.9123	18.166	0.0378894	141.333
WBGene00020717	mrpl-4	12.9627	9.58591	20.0123	0.391434	172.667
WBGene00018793	mrpl-40	48.9024	39.8733	63.2176	0.127715	1046
WBGene00015185	mrpl-41	29.7795	23.8064	39.7536	0.263998	289.333
WBGene00008514	mrpl-44	31.4931	25.2173	41.9278	0.144193	364.333
WBGene00021935	mrpl-46	19.8432	14.4028	31.8885	0.365247	96
WBGene00015092	mrpl-47	30.4792	24.3947	40.6074	0.200023	587.667
WBGene00011247	mrpl-49	18.7922	16.9761	21.0434	0.0992787	584
WBGene00011883	mrpl-50	24.3918	21.5187	28.1502	0.147394	465.333
WBGene00011740	mrpl-51	19.2925	15.5073	25.5221	0.197699	393
WBGene00008459	mrpl-53	21.3105	15.5617	33.795	0.241404	180
WBGene00022045	mrpl-55	19.2294	16.2604	23.5248	0.199908	717
WBGene00015025	mrpl-9	28.9305	23.0425	38.8604	0.287669	909.667
WBGene00012556	mrps-10	26.1344	22.6825	30.8255	0.164091	407
WBGene00012244	mrps-11	35.509	28.4705	47.1707	0.246896	614.333
WBGene00011391	mrps-12	17.3242	13.579	23.9221	0.191502	109
WBGene00011334	mrps-14	20.8201	16.212	29.0879	0.307226	243.667
WBGene00010624	mrps-15	23.5635	20.083	28.5033	0.160995	523.667
WBGene00015487	mrps-17	23.0477	20.1947	26.8393	0.0895705	556
WBGene00020499	mrps-18.C	23.6094	19.3633	30.2408	0.184734	105.333
WBGene00011759	mrps-18B	28.8044	24.3872	35.1756	0.183297	686
WBGene00016142	mrps-18C	11.5028	9.49249	14.5933	0.209015	222.667
WBGene00020718	mrps-2	17.6582	14.1414	23.5032	0.231419	297.667
WBGene00017924	mrps-21	18.3495	14.6483	24.5534	0.230762	220.333
WBGene00007564	mrps-22	14.1631	12.1722	16.9327	0.115055	343.667
WBGene00014224	mrps-23	17.8838	14.8435	22.4902	0.156703	429.333
WBGene00023487	mrps-24	33.6166	29.7772	38.5926	0.0696913	583.667
WBGene00021920	mrps-25	32.7264	28.2975	38.7988	0.0548142	395.667
WBGene00016412	mrps-26	22.274	17.7953	29.7655	0.242748	140.333
WBGene00010766	mrps-27	18.0717	15.3289	22.0099	0.200353	337.667
WBGene00012830	mrps-28	25.0435	21.5221	29.9428	0.150377	484
WBGene00044321	mrps-30	12.0305	10.6316	13.8535	0.0262951	259.667
WBGene00007859	mrps-31	35.572	29.9302	43.8347	0.114632	190.667
WBGene00009013	mrps-33	18.2782	14.1935	25.6637	0.25938	228.667
WBGene00010905	mrps-34	23.2851	17.4065	35.1591	0.330635	156
WBGene00012697	mrps-35	34.836	26.9962	49.0926	0.280624	269
WBGene00008452	mrps-5	35.3507	30.8884	41.3199	0.147981	519.333
WBGene00020037	mrps-6	28.6642	22.9293	38.2247	0.208339	707.333
WBGene00013324	mrps-7	14.3574	12.3446	17.1545	0.113846	391.667
WBGene00017319	mrps-9	22.4331	19.3382	26.7072	0.145386	310.667
WBGene00020625	mrrf-1	17.1905	15.2818	19.6441	0.156538	195.667
WBGene00003422	msh-6	27.7048	21.3353	39.4961	0.283494	657
WBGene00010557	mspn-1	24.3978	15.9544	51.8243	0.398071	92.3333
WBGene00018393	msra-1	28.0666	23.8267	34.1419	0.181669	267.667
WBGene00014454	MTCE.7	65.0144	47.0239	105.3	0.403505	5317.33
WBGene00018395	mtch-1	68.2021	43.8793	153.027	0.543743	441.333
WBGene00009944	mtcu-2	13.6419	11.321	17.1597	0.143446	409
WBGene00015512	mthf-1	38.5723	30.1117	53.6454	0.157697	223
WBGene00003472	mtk-1	37.7378	23.9001	89.6345	0.475804	670
WBGene00003475	mtm-1	21.2643	17.1614	27.9453	0.157408	377.333
WBGene00003476	mtm-3	38.3199	29.9379	53.2204	0.302071	3445
WBGene00003477	mtm-5	20.3548	15.8086	28.5715	0.367991	306.333
WBGene00003479	mtm-9	14.3507	11.3929	19.3828	0.248554	145.667
WBGene00012342	mtr-4	38.1281	30.4064	51.1068	0.221706	1377.33
WBGene00006510	mtrr-1	25.469	17.9616	43.7593	0.356847	219.667
WBGene00019800	mtss-1	22.8047	18.0326	31.0116	0.0294364	572.667
WBGene00009559	mtx-1	17.7045	15.9322	19.9206	0.129417	808.667
WBGene00022516	mtx-2	45.3141	33.8646	68.4606	0.257637	597.667
WBGene00009507	mus-101	35.636	27.8367	49.5071	0.179072	366.333
WBGene00011323	mut-15	42.0814	35.315	52.0553	0.199875	469
WBGene00003508	mut-16	33.4558	29.0307	39.4725	0.119613	610.667
WBGene00003504	mut-7	15.3041	13.5386	17.599	0.0962736	254.667
WBGene00015508	mvb-12	28.5078	23.0231	37.4229	0.286131	662.333
WBGene00021534	mvk-1	41.2487	35.7938	48.6652	0.110059	627.333
WBGene00003509	mxl-1	26.0904	20.9486	34.5773	0.196101	186.667
WBGene00003510	mxl-2	21.1673	19.1233	23.7004	0.0970249	455.667
WBGene00004134	myrf-1	21.2191	18.3947	25.068	0.0972476	504.333
WBGene00008999	myrf-2	49.5051	43.6542	57.1673	0.100433	4268.67
WBGene00007029	mys-1	27.1428	22.9004	33.3143	0.213583	799.333
WBGene00007914	mys-4	48.7936	40.7522	60.7885	0.142047	539.333
WBGene00044431	mzt-1	19.6172	14.6805	29.5563	0.341848	1491.33
WBGene00003516	nab-1	38.5311	29.8983	54.1731	0.242307	513.333
WBGene00003518	nac-2	65.3779	42.6251	140.232	0.200318	156.333
WBGene00012463	nadk-2	18.2376	14.0298	26.0504	0.234427	160.667
WBGene00017075	nap-1	253.091	146.387	933.627	0.453463	6354
WBGene00021370	nape-2	61.4703	38.8043	147.805	0.298705	195.333
WBGene00003815	nars-1	22.7163	18.4949	29.4348	0.193738	186
WBGene00007500	nasp-1	35.4809	28.7342	46.3681	0.222321	2629
WBGene00008218	nasp-2	35.1729	28.4941	45.9411	0.0486168	1228
WBGene00022394	natb-1	21.6787	17.3209	28.9667	0.153284	414.333
WBGene00020719	natc-1	37.0615	28.3409	53.534	0.285624	403.333
WBGene00015074	natc-2	25.4678	18.5779	40.4807	0.361389	332.667
WBGene00018866	nath-10	38.0723	31.0596	49.1752	0.215641	1149.33
WBGene00043064	nbet-1	36.8177	34.5696	39.3787	0.0412878	1935
WBGene00017184	ncam-1	104.899	50.3502	-1258.09	0.49192	822.667
WBGene00022453	ncap-1	60.853	47.5445	84.5084	0.162263	460
WBGene00018156	ncbp-1	37.8706	33.5513	43.4663	0.0884263	2102.67
WBGene00009141	ncbp-2	47.7861	28.8353	139.403	0.662544	166.667
WBGene00006410	nck-1	27.2051	20.5593	40.1995	0.300904	1017.67
WBGene00003559	ncl-1	28.1596	22.2565	38.3245	0.293632	776.333
WBGene00003564	ncs-2	49.2406	34.1905	87.9589	0.338445	129.333
WBGene00003568	ncx-3	44.9938	30.6156	84.8356	0.354855	611.667
WBGene00003576	ndc-80	34.8227	29.3106	42.8884	0.168395	3481
WBGene00010958	ndfl-4	46.9642	29.2568	118.97	0.25265	2570.33
WBGene00021839	nduf-5	34.4164	28.1433	44.2883	0.0461089	300
WBGene00009051	nduf-6	25.9806	21.1457	33.682	0.133116	827.667
WBGene00012376	nduf-7	71.5642	48.8606	133.681	0.4695	2867
WBGene00021800	nduf-9	38.4355	33.1733	45.682	0.095	602
WBGene00010966	nduo-3	65.3387	39.7867	182.625	0.222154	380.333
WBGene00010963	nduo-4	59.0132	36.3227	157.24	0.562373	2679
WBGene00010957	nduo-6	110.596	82.6743	166.997	0.179485	16230.7
WBGene00003579	ndx-2	31.3389	23.1891	48.3218	0.308844	87
WBGene00003581	ndx-4	41.2882	29.4844	68.8527	0.347214	125.667
WBGene00003587	ned-8	41.0512	27.3926	81.877	0.414812	3727.67
WBGene00017328	nemp-1	25.3362	20.6242	32.839	0.23864	1002.67
WBGene00013926	nep-1	146.343	81.0459	753.102	0.413722	1207.33
WBGene00011828	nepr-1	29.4711	23.8955	38.4407	0.201876	374.667
WBGene00003589	nex-2	47.7194	32.9727	86.3293	0.353846	351
WBGene00003592	nfi-1	35.6945	30.4617	43.098	0.117847	1526
WBGene00003593	nfm-1	41.6076	30.2867	66.4437	0.360817	271.667
WBGene00015021	nfs-1	24.5911	18.2235	37.7985	0.33607	125.667
WBGene00007048	nfx-1	25.4645	20.5506	33.4668	0.24021	1484
WBGene00011614	nfya-1	17.9973	14.7612	23.0507	0.263507	346.333
WBGene00043056	nfya-2	31.0928	26.6945	37.2264	0.131989	95.6667
WBGene00021132	nfyb-1	28.7592	22.5739	39.6133	0.219441	565.333
WBGene00017742	nfyc-1	22.3762	19.6159	26.0405	0.137416	1313.67
WBGene00003595	ngn-1	14.4326	11.6305	19.0132	0.25801	333
WBGene00003596	ngp-1	77.1645	58.1691	114.582	0.259462	2306.67
WBGene00003598	nhl-2	38.8424	32.7534	47.7122	0.128629	1114.33
WBGene00003599	nhl-3	14.8751	13.2519	16.9514	0.141487	218.333
WBGene00003600	nhr-1	33.8887	23.1288	63.3685	0.442088	106.333
WBGene00003609	nhr-10	12.0847	9.59174	16.3285	0.326663	409.667
WBGene00003611	nhr-12	16.9369	12.8841	24.7094	0.29109	61.6667
WBGene00003712	nhr-122	22.1117	17.866	29.0044	0.247648	107.333
WBGene00015705	nhr-152	19.633	13.7557	34.2794	0.374793	96.6667
WBGene00008221	nhr-168	21.7529	14.9767	39.7276	0.473318	79
WBGene00003616	nhr-17	18.1141	16.845	19.5901	0.0657564	97.6667
WBGene00003601	nhr-2	14.2866	12.3031	17.0326	0.177573	2692
WBGene00003619	nhr-20	10.7056	9.70693	11.9334	0.0883198	224.667
WBGene00003623	nhr-25	26.2628	21.2052	34.4888	0.238914	480
WBGene00022805	nhr-256	10.7349	8.63272	14.1903	0.239965	130.667
WBGene00021522	nhr-274	24.2532	19.5339	31.9792	0.214929	148
WBGene00003626	nhr-32	19.6871	15.5327	26.8754	0.302963	182
WBGene00003627	nhr-34	18.0903	14.6001	23.7736	0.257156	249.333
WBGene00003628	nhr-35	15.6651	12.3674	21.3608	0.302513	282
WBGene00003603	nhr-4	19.437	13.423	35.2141	0.316861	109.333
WBGene00003636	nhr-46	24.6502	22.3469	27.4829	0.109397	747.333
WBGene00003637	nhr-47	38.3092	33.7328	44.3223	0.076588	772.333
WBGene00003638	nhr-48	18.1945	13.9297	26.223	0.345048	225.667
WBGene00003639	nhr-49	26.8438	24.7775	29.2862	0.0879323	748
WBGene00003651	nhr-61	18.0701	15.4876	21.6862	0.202092	371.667
WBGene00003654	nhr-64	34.086	24.6508	55.2228	0.292561	268.667
WBGene00003657	nhr-67	13.8025	11.2351	17.8908	0.299914	760.667
WBGene00003660	nhr-70	26.6825	23.4612	30.9292	0.126418	174.667
WBGene00003661	nhr-71	12.2347	9.42878	17.418	0.347383	83
WBGene00003676	nhr-86	18.2989	14.9636	23.5477	0.214753	203
WBGene00003681	nhr-91	47.0654	34.5481	73.8067	0.45002	141.333
WBGene00003684	nhr-94	36.5309	24.3307	73.2711	0.271591	120
WBGene00011408	nifk-1	34.0372	28.3219	42.6421	0.181312	1321.67
WBGene00021820	nipa-1	35.186	24.9044	59.9259	0.329539	233.667
WBGene00010700	nipi-3	18.0747	15.3095	22.0589	0.197676	335.667
WBGene00010984	nkat-3	25.1003	17.4132	44.9385	0.318329	191.667
WBGene00007646	nkb-1	52.6246	36.7793	92.4576	0.453817	329.333
WBGene00012543	nkcc-1	53.5751	35.4746	109.39	0.244359	131.333
WBGene00022063	nlp-81	65.0024	42.6206	136.888	0.303086	165.333
WBGene00003772	nlr-1	22.6917	18.5397	29.2401	0.245332	123.333
WBGene00017304	nmad-1	215.99	138.509	490.204	0.445418	974
WBGene00009176	nmat-2	10.5059	7.94503	15.5027	0.310247	170.333
WBGene00020549	nmt-1	62.353	48.4446	87.4641	0.25293	1413.33
WBGene00003777	nmy-2	53.7463	35.7805	107.948	0.487098	2838.67
WBGene00016422	noah-1	84.8685	57.5795	161.328	0.26108	987.333
WBGene00003779	nob-1	24.4529	17.7448	39.3149	0.468418	661
WBGene00011647	noca-1	49.6986	36.5795	77.4901	0.301696	2297.67
WBGene00017989	nol-10	21.9736	18.8557	26.3271	0.178537	915.333
WBGene00021660	nol-14	45.1398	33.4825	69.2495	0.235492	1047.33
WBGene00013958	nol-16	27.2401	23.0715	33.2472	0.175256	1779.33
WBGene00010627	nol-56	66.4417	47.3133	111.534	0.337795	5153
WBGene00020915	nol-58	92.0917	71.001	131.007	0.259174	9142.67
WBGene00021789	nol-6	26.8054	20.7257	37.9328	0.163336	353.333
WBGene00017778	nono-1	50.2488	38.8255	71.1964	0.252009	2743.67
WBGene00017811	nonu-1	13.5011	10.9417	17.6235	0.197466	382.667
WBGene00017774	nop-1	25.0125	21.5252	29.8482	0.146607	1503.33
WBGene00003785	nos-3	31.4594	25.6021	40.7919	0.256346	1329.67
WBGene00013347	nova-1	100.377	72.9237	160.983	0.229148	6316.33
WBGene00019120	npl-4.1	26.1831	22.0285	32.2691	0.19785	301.667
WBGene00003787	npp-1	27.2559	23.0414	33.3573	0.197432	1843.67
WBGene00003796	npp-10	43.2025	35.9482	54.1249	0.177349	2328.67
WBGene00003797	npp-11	26.4221	22.2282	32.5666	0.195763	1394.33
WBGene00003798	npp-12	23.33	19.2153	29.687	0.184637	631.333
WBGene00003799	npp-13	53.3595	45.46	64.5816	0.123041	1036
WBGene00003800	npp-14	27.5935	21.4992	38.5097	0.277953	1002
WBGene00003801	npp-15	17.941	14.6942	23.0295	0.232226	543.333
WBGene00003802	npp-16	20.8707	17.6415	25.5468	0.183057	1528.67
WBGene00003804	npp-18	21.6717	19.634	24.1815	0.119497	1345.67
WBGene00003805	npp-19	22.2053	19.0426	26.6278	0.198134	680.667
WBGene00003788	npp-2	23.4276	20.4474	27.4247	0.180509	1231.33
WBGene00003806	npp-20	62.3529	48.0789	88.6812	0.225783	1339.67
WBGene00019940	npp-21	63.216	40.511	143.825	0.425639	3403
WBGene00007118	npp-22	23.817	20.6079	28.2101	0.178673	622
WBGene00007493	npp-23	17.2201	15.2073	19.8471	0.0865722	702
WBGene00022672	npp-24	27.1433	22.9099	33.2957	0.209264	394.333
WBGene00003789	npp-3	28.2048	21.2481	41.9343	0.311835	1103.67
WBGene00003790	npp-4	28.6098	23.697	36.0923	0.231361	1372.67
WBGene00003791	npp-5	21.2666	18.9238	24.2713	0.0871161	646.667
WBGene00003792	npp-6	35.5245	27.3025	50.8326	0.261656	1251.67
WBGene00003793	npp-7	25.3474	21.7858	30.3011	0.160043	1117.33
WBGene00003794	npp-8	54.5789	38.1402	95.922	0.321922	1182.33
WBGene00003795	npp-9	53.4377	41.0835	76.4173	0.320567	277
WBGene00016110	npr-11	29.5912	22.1596	44.5226	0.309177	106
WBGene00018072	nprl-3	19.4606	12.3141	46.3746	0.385464	74
WBGene00021882	nprt-1	27.7989	18.1892	58.9362	0.491163	104.667
WBGene00012128	nra-1	28.8783	24.1762	35.851	0.111137	417.333
WBGene00011488	nra-2	25.5338	22.4048	29.6785	0.155063	1335.67
WBGene00007651	nra-3	14.8759	12.7058	17.9399	0.181067	1260
WBGene00015344	nra-4	118.19	88.4722	177.972	0.256472	1225.33
WBGene00017004	nrd-1	53.5878	46.5831	63.0719	0.133285	2321.33
WBGene00007577	nrde-1	31.4474	27.9544	35.938	0.102708	302.333
WBGene00011333	nrde-2	34.9225	28.437	45.2402	0.224375	1498.67
WBGene00019862	nrde-3	41.1802	34.4895	51.0918	0.129664	1245.33
WBGene00001584	nrde-4	36.8228	33.5068	40.8672	0.0408808	930.667
WBGene00003812	nrf-5	70.6985	48.557	129.958	0.380055	131.667
WBGene00006438	nrfl-1	40.0056	34.2342	48.1177	0.145511	250
WBGene00003818	nsf-1	45.5952	36.8626	59.7496	0.158974	643.333
WBGene00003821	nst-1	61.1303	47.8363	84.6569	0.242282	757.333
WBGene00008237	nstp-10	18.8623	16.4432	22.1161	0.0721139	342.667
WBGene00017480	nstp-2	26.5977	21.7643	34.1908	0.178231	148.333
WBGene00015404	nstp-4	84.4128	47.5651	374.635	0.167443	117.667
WBGene00014139	nstp-5	50.8024	36.6444	82.7892	0.374561	216
WBGene00021073	nsun-1	47.4941	32.332	89.4341	0.386187	1816
WBGene00021686	nsun-2	59.3724	36.2846	163.244	0.482368	338
WBGene00021476	nsun-4	20.8631	14.7292	35.7521	0.358503	121.667
WBGene00013151	nsun-5	25.2771	20.3706	33.297	0.130593	227.667
WBGene00044508	nsy-7	11.8805	10.6752	13.3925	0.140178	646
WBGene00013530	ntl-11	44.4667	30.3298	83.2874	0.379153	271
WBGene00003825	ntl-2	35.3989	32.0972	39.4579	0.0789789	4198.33
WBGene00003826	ntl-3	57.8842	41.9996	93.0928	0.407753	767
WBGene00016139	ntl-9	53.675	37.7896	92.6013	0.396766	822
WBGene00008225	nuaf-1	54.2511	40.7209	81.2468	0.246618	560.667
WBGene00008664	nubp-1	20.1783	16.9477	24.9306	0.222017	1461.33
WBGene00003828	nuc-1	45.1127	30.2398	88.7751	0.500091	3311
WBGene00009674	nucb-1	29.5767	24.016	38.4884	0.265827	604.333
WBGene00003829	nud-1	34.9968	28.9851	44.1547	0.216791	988.667
WBGene00011230	nud-2	21.1034	19.2137	23.4054	0.114163	768.667
WBGene00003830	num-1	20.7178	17.3123	25.791	0.131081	685.333
WBGene00020417	nuo-2	44.8136	35.2272	61.5683	0.105378	1055.67
WBGene00019401	nuo-4	31.5989	23.8646	46.7503	0.322451	748
WBGene00021562	nuo-5	39.6225	25.3039	91.2681	0.443629	420
WBGene00012166	nuo-6	46.1332	36.3896	63.0026	0.134436	1221.33
WBGene00009180	nurf-1	31.004	25.1414	40.4321	0.173458	9732
WBGene00003834	nxf-1	51.3943	36.7437	85.4755	0.158343	495
WBGene00003836	nxt-1	44.002	36.0729	56.3989	0.246067	1486.33
WBGene00013596	nyn-2	34.8261	25.1993	56.3553	0.363171	401.333
WBGene00008832	obr-2	26.1694	17.5127	51.75	0.394474	80
WBGene00014215	obr-3	38.9473	29.0448	59.0949	0.280243	243.667
WBGene00016331	obr-4	18.4849	15.1087	23.8043	0.206634	597
WBGene00007620	ocrl-1	18.5863	15.8986	22.3676	0.00347729	198.667
WBGene00003844	odc-1	95.6739	55.9707	329.18	0.375752	304
WBGene00003851	odr-4	21.6864	19.1217	25.0457	0.111267	514
WBGene00018160	odr-8	32.6426	26.5918	42.2584	0.17613	383.333
WBGene00020596	oga-1	23.2969	17.5792	34.527	0.353236	136.333
WBGene00020679	ogdh-1	35.0489	27.9993	46.8429	0.21586	345
WBGene00014098	ogdh-2	46.5582	33.0472	78.7572	0.364869	217
WBGene00003858	ogt-1	57.3971	43.8666	82.9974	0.280299	1283.67
WBGene00007260	olrn-1	23.9196	19.9956	29.7596	0.234944	223.667
WBGene00003868	ooc-3	16.1946	12.6872	22.3822	0.301513	190
WBGene00003870	ooc-5	33.1414	27.0239	42.839	0.116905	730
WBGene00015648	orai-1	16.2886	15.3803	17.3109	0.0697919	408
WBGene00012650	orc-1	26.5705	22.7542	31.9247	0.194504	2320
WBGene00003882	orc-2	36.5506	27.009	56.5163	0.330016	392.333
WBGene00022488	orc-3	32.1603	26.5374	40.8064	0.231117	986.667
WBGene00012651	orc-4	16.4192	14.821	18.4037	0.103304	421.667
WBGene00013857	orc-5	22.026	19.4308	25.4213	0.14684	1007.33
WBGene00011638	ostb-1	50.9792	43.3716	61.8234	0.119044	3564.33
WBGene00019693	ostd-1	73.6289	58.6063	99.0078	0.214274	2241.33
WBGene00021733	otub-2	35.4225	27.1818	50.8335	0.310275	454.333
WBGene00009007	otub-3	36.2146	29.9522	45.788	0.0877237	532.333
WBGene00015249	otub-4	34.8869	27.9629	46.3683	0.231041	366
WBGene00003898	oxi-1	34.1231	23.365	63.2424	0.377566	163.333
WBGene00045483	oxy-5	23.4574	19.3225	29.8437	0.199242	262.667
WBGene00003901	paa-1	71.2341	51.8162	113.928	0.242758	3680.33
WBGene00003902	pab-1	143.701	84.0181	496.135	0.463918	35528.7
WBGene00003903	pab-2	109.125	84.8542	152.843	0.21736	9284.67
WBGene00015418	pac-1	25.2223	20.2233	33.5042	0.269442	908.333
WBGene00044077	pacs-1	28.6419	24.2077	35.0648	0.118802	792
WBGene00003905	pad-1	35.9003	22.8154	84.1769	0.622279	308
WBGene00010757	pad-2	37.8357	26.6577	65.157	0.435164	261.667
WBGene00003907	paf-2	24.246	19.7086	31.4973	0.257473	102
WBGene00008338	pafo-1	27.8381	23.6828	33.7618	0.174857	2511.33
WBGene00003911	pak-1	32.4726	26.7261	41.3674	0.202302	997
WBGene00006443	pak-2	16.1464	14.1916	18.7257	0.162411	386.333
WBGene00003912	pal-1	33.0349	19.6515	103.57	0.415838	676.667
WBGene00003914	pam-1	35.8806	27.7466	50.7616	0.130039	526.667
WBGene00003915	pan-1	33.597	28.193	41.5638	0.126496	1649.67
WBGene00017951	panl-2	35.9834	28.5495	48.6516	0.238218	800
WBGene00014015	panl-3	92.8163	76.4187	118.173	0.168042	1792
WBGene00012528	pap-1	121.804	86.9101	203.511	0.137212	2583.33
WBGene00016610	paqr-1	24.4202	18.8795	34.5639	0.188214	249.667
WBGene00021313	paqr-2	27.882	23.3291	34.6429	0.0594867	389.333
WBGene00003916	par-1	25.7969	19.2712	39.0049	0.364509	433
WBGene00003917	par-2	24.6559	21.2159	29.4275	0.173469	621
WBGene00003918	par-3	24.62	20.2252	31.455	0.227205	625.333
WBGene00003920	par-5	61.3733	52.057	74.751	0.130521	5975
WBGene00003921	par-6	49.3891	36.6067	75.8874	0.327199	574
WBGene00004051	parg-1	46.3993	37.0503	62.0588	0.121572	477
WBGene00004049	parp-1	27.8445	22.1674	37.4306	0.171349	335.333
WBGene00004189	pars-1	41.326	34.2448	52.0991	0.201691	1068
WBGene00004190	pars-2	26.0752	24.1922	28.276	0.0839584	184.333
WBGene00003922	pas-1	14.6	12.1287	18.3361	0.150063	170
WBGene00003923	pas-2	15.7238	12.9911	19.9126	0.156648	419
WBGene00003925	pas-4	12.5009	11.0198	14.4419	0.0922967	517.333
WBGene00003926	pas-5	121.189	76.3832	293.142	0.484337	1140.33
WBGene00003927	pas-6	19.5287	14.4373	30.1676	0.209586	329.667
WBGene00003928	pas-7	10.9559	8.81897	14.4598	0.0712937	296.667
WBGene00011908	pash-1	52.7222	35.758	100.312	0.440935	120.667
WBGene00003930	pat-3	76.0483	47.2825	194.189	0.405479	2828
WBGene00003931	pat-4	40.1799	31.2103	56.3844	0.243941	518.333
WBGene00003932	pat-6	38.6071	32.398	47.7606	0.161504	494.333
WBGene00003933	pat-9	32.0993	24.4116	46.8546	0.197631	628.667
WBGene00009661	patr-1	33.6075	28.5816	40.778	0.176921	2330.33
WBGene00003939	pax-3	22.2118	15.8685	37.0035	0.527632	451.667
WBGene00011034	paxt-1	23.3459	19.0261	30.2034	0.190319	525.667
WBGene00007042	pbrm-1	54.4879	37.5549	99.2291	0.364739	11421
WBGene00003947	pbs-1	23.543	18.5065	32.3461	0.330854	2131
WBGene00003948	pbs-2	13.6747	12.1083	15.7066	0.0434216	879.333
WBGene00003949	pbs-3	19.7694	18.2316	21.5905	0.0819055	497.333
WBGene00003950	pbs-4	20.0822	16.1657	26.5033	0.0904292	454
WBGene00003951	pbs-5	19.1086	15.6725	24.4746	0.125678	402.667
WBGene00003952	pbs-6	22.3092	17.4408	30.9478	0.350647	241.667
WBGene00003953	pbs-7	20.7227	19.1972	22.5116	0.0592661	1348.67
WBGene00021636	pcaf-1	37.2829	32.5076	43.7027	0.100753	1159.33
WBGene00017864	pcca-1	69.2365	52.1198	103.093	0.284796	1772
WBGene00018701	pccb-1	97.5926	79.9565	125.21	0.148914	2325
WBGene00020092	pcf-11	18.987	15.1167	25.5212	0.120176	650.667
WBGene00008641	pch-2	16.023	13.8754	18.9573	0.18226	656.667
WBGene00011232	pck-2	61.7027	50.1649	80.1333	0.126727	2499.67
WBGene00003954	pcm-1	36.5952	28.5816	50.8531	0.259229	1576.67
WBGene00007640	pcmd-1	44.8836	33.5432	67.8089	0.321553	817.333
WBGene00003955	pcn-1	69.0288	57.3431	86.6963	0.157477	11329.3
WBGene00022801	pcp-5	62.1452	45.0848	99.9771	0.273136	1420.33
WBGene00003960	pcs-1	34.6602	25.3054	54.988	0.283427	120.667
WBGene00003961	pct-1	21.4915	17.9346	26.8082	0.130846	1086
WBGene00017241	pcyt-1	44.3982	39.6017	50.5166	0.0849985	2192
WBGene00021352	pcyt-2.1	21.2315	16.3652	30.2164	0.261634	373.667
WBGene00011268	pde-12	22.6142	19.0552	27.8081	0.128861	276.667
WBGene00011146	pde-2	24.0482	21.4225	27.4075	0.0678584	437
WBGene00015413	pdhb-1	42.4235	30.7652	68.3086	0.35994	285
WBGene00003962	pdi-1	142.438	80.9336	593.318	0.626454	3712.33
WBGene00003963	pdi-2	164.783	128.505	229.601	0.244796	26637
WBGene00015168	pdi-6	185.577	137.396	285.8	0.22226	14022
WBGene00003965	pdk-1	66.8042	52.5689	91.612	0.217748	226.667
WBGene00022832	pdp-1	15.6071	12.8902	19.7754	0.147581	319.333
WBGene00008274	pdzd-8	26.4477	22.3968	32.2876	0.205356	637
WBGene00003970	pek-1	27.9619	21.5265	39.8858	0.254595	300.667
WBGene00017766	peli-1	22.1328	18.1568	28.3385	0.243282	467
WBGene00011280	pelo-1	23.0678	20.6226	26.1708	0.116885	371.333
WBGene00003975	pen-2	42.3236	32.119	62.0318	0.349827	2847
WBGene00022776	perm-3	32.2945	27.9117	38.31	0.159692	2748
WBGene00003976	pes-1	27.5171	20.8369	40.5018	0.276035	580.667
WBGene00003979	pes-5	18.6379	14.1397	27.3331	0.358072	198.667
WBGene00003982	pes-9	16.9724	13.451	22.9912	0.216319	338.333
WBGene00007443	pfd-1	57.5169	44.7078	80.613	0.260617	3065.33
WBGene00019220	pfd-2	75.7334	49.8331	157.693	0.344038	1182.33
WBGene00006889	pfd-3	66.7848	54.9913	85.0178	0.161403	2596
WBGene00007107	pfd-4	42.0468	33.9053	55.3336	0.22708	1839.33
WBGene00020112	pfd-5	139.2	92.6451	279.799	0.207744	3064.67
WBGene00009004	pfd-6	95.8261	64.0827	189.887	0.466568	2128.67
WBGene00022456	pfkb-1.1	27.7518	21.5904	38.8343	0.223312	266.333
WBGene00019295	pfkb-1.2	20.4352	17.8535	23.8897	0.16463	878.333
WBGene00003989	pfn-1	44.7221	34.7591	62.6914	0.199321	834.667
WBGene00003990	pfn-2	73.5167	53.5568	117.193	0.385041	309.667
WBGene00011051	pfs-2	19.0969	17.04	21.7186	0.094106	981.667
WBGene00019806	pgap-3	32.8703	24.5993	49.5205	0.353857	146.667
WBGene00011239	pges-2	30.9513	25.7997	38.6734	0.134913	226.333
WBGene00020185	pgk-1	12.0451	9.88096	15.4229	0.256677	368.667
WBGene00004010	pha-1	32.2297	21.955	60.5805	0.332409	157
WBGene00004013	pha-4	20.558	17.6995	24.5176	0.17216	1367.67
WBGene00004014	phb-1	26.3628	21.121	35.0653	0.187129	892.333
WBGene00004015	phb-2	25.0596	20.996	31.0736	0.181512	937.667
WBGene00018013	phf-10	29.2508	24.8656	35.5139	0.173081	1312
WBGene00013339	phf-14	30.0602	24.2088	39.6418	0.213739	277.333
WBGene00021810	phf-15	34.9198	27.804	46.9308	0.224883	941.333
WBGene00004016	phf-5	84.9693	57.481	162.843	0.310202	483.333
WBGene00009455	phip-1	25.6728	20.6264	33.9886	0.241578	987.333
WBGene00021270	pid-3	16.9712	14.6281	20.2079	0.170223	1301.67
WBGene00004028	pif-1	48.645	37.1449	70.4594	0.225265	489.667
WBGene00021012	pig-1	39.8378	30.1466	58.7115	0.296948	1126
WBGene00008431	piga-1	23.0667	18.6078	30.3362	0.238523	340.667
WBGene00194986	pigb-1	35.627	26.4558	54.531	0.301623	164.333
WBGene00011860	pigc-1	28.3732	24.4693	33.7593	0.102264	429.667
WBGene00007189	pigm-1	24.7343	20.7695	30.5699	0.163194	570
WBGene00021840	pign-1	42.619	32.1611	63.1556	0.31793	267.667
WBGene00016159	pigo-1	34.8302	23.8843	64.2968	0.303276	125.333
WBGene00011776	pigs-1	33.8019	25.3917	50.5426	0.28629	211.667
WBGene00008918	pigt-1	21.521	17.9086	26.9589	0.217854	325
WBGene00011914	pigu-1	25.3577	21.6398	30.618	0.187478	296
WBGene00020375	pigv-1	33.6525	29.4206	39.3063	0.133464	128.667
WBGene00018634	pigx-1	45.8704	34.9788	66.6117	0.345101	598
WBGene00004029	pik-1	24.7608	21.5484	29.0988	0.0908479	120
WBGene00009552	piki-1	18.4117	15.2078	23.3261	0.237919	274.667
WBGene00017137	pink-1	22.337	19.1552	26.7864	0.130922	180
WBGene00022448	pinn-1	31.8887	25.4202	42.7727	0.207413	152
WBGene00012996	pinn-4	54.6577	36.6893	107.118	0.248586	167
WBGene00011967	pir-1	35.9426	28.2705	49.3297	0.283934	2454
WBGene00004031	pis-1	41.1808	29.9764	65.7601	0.376716	1004.67
WBGene00012897	pisy-1	10.8165	9.62998	12.3366	0.0884394	502.667
WBGene00016739	pitr-1	67.6807	53.4061	92.3697	0.0330384	176.333
WBGene00010776	pix-1	55.7331	38.5246	100.727	0.33341	766.333
WBGene00004034	pkc-3	47.5463	37.1212	66.1138	0.130179	690.333
WBGene00009793	pkn-1	22.3549	19.3093	26.5413	0.166313	1538.67
WBGene00004039	plc-4	25.714	20.7819	33.7157	0.0981209	465.333
WBGene00004040	pld-1	28.5451	20.0793	49.3532	0.368832	232.667
WBGene00004041	plg-1	27.7884	21.7965	38.3236	0.263064	282
WBGene00004042	plk-1	48.4449	42.7957	55.8122	0.119966	2845.67
WBGene00018756	plpp-1.1	116.302	82.693	195.939	0.0745293	881.667
WBGene00008749	plpp-1.3	34.997	29.8718	42.2451	0.166317	379.333
WBGene00023404	plr-1	11.2302	7.869	19.6037	0.521732	137
WBGene00006481	plrg-1	27.8461	21.8307	38.4375	0.270302	2255.67
WBGene00022425	plst-1	25.6382	18.4179	42.1699	0.369097	170
WBGene00004047	plx-1	39.605	27.4467	71.1011	0.368929	234
WBGene00004056	pmk-2	14.7181	10.8998	22.6541	0.200767	268.333
WBGene00004057	pmk-3	27.9797	21.5567	39.8547	0.333873	190
WBGene00016323	pmlr-1	24.7307	21.1841	29.7037	0.160387	257.333
WBGene00004060	pmp-3	58.1982	41.6017	96.8261	0.31678	750.667
WBGene00004063	pmr-1	45.0902	33.0584	70.8913	0.29631	140.667
WBGene00018811	pmt-2	62.9973	45.6181	101.768	0.391907	2533.67
WBGene00021395	pnc-1	33.8847	24.8536	53.2253	0.350986	239.333
WBGene00006862	pnk-4	21.3654	16.7403	29.5216	0.160848	138
WBGene00011308	pnn-1	32.0885	27.0126	39.5133	0.150507	2722.33
WBGene00013144	pno-1	77.4749	49.5097	178.039	0.554766	1487
WBGene00004075	pod-1	41.0008	33.1422	53.7447	0.138661	591.667
WBGene00004076	pod-2	50.2331	42.4684	61.4724	0.169638	393
WBGene00012936	pola-1	47.0426	34.0001	76.3184	0.322789	3478.33
WBGene00009368	pole-1	33.0979	25.7607	46.2793	0.302016	1465
WBGene00017237	pole-2	41.6775	31.945	59.9388	0.246938	612.333
WBGene00013150	pole-4	24.6184	21.064	29.6159	0.16566	1263
WBGene00013258	polg-1	34.526	26.2289	50.5013	0.285991	243.333
WBGene00018721	polh-1	22.5983	18.0408	30.2369	0.20745	236
WBGene00017696	polk-1	25.8844	23.2966	29.1191	0.0897288	1303.33
WBGene00020964	polq-1	27.8202	24.7069	31.8311	0.0812113	211
WBGene00004077	pop-1	24.0091	18.8322	33.1113	0.325669	3541.33
WBGene00015486	popl-1	22.2249	17.228	31.3046	0.306498	532
WBGene00007603	popl-4	25.442	18.2675	41.8965	0.140017	107.333
WBGene00015105	pot-1	21.6449	19.0579	25.0444	0.0474999	571.667
WBGene00008878	ppfr-1	43.0354	32.2902	64.4985	0.288693	287.667
WBGene00017064	ppfr-2	39.2819	33.8768	46.7393	0.169266	1503
WBGene00022193	ppfr-4	30.856	25.8298	38.3109	0.189558	457.333
WBGene00021425	ppgn-1	28.7126	22.1264	40.8815	0.162502	174.333
WBGene00004085	pph-4.1	72.4731	58.9213	94.1208	0.0879006	1450.33
WBGene00004086	pph-4.2	21.608	17.1444	29.214	0.224239	185
WBGene00012665	pph-5	30.3118	23.1489	43.8937	0.104486	144.667
WBGene00007922	pph-6	81.8496	56.6769	147.249	0.468926	701.667
WBGene00004087	ppk-1	39.2517	31.659	51.6352	0.194563	693.667
WBGene00004088	ppk-2	59.8845	48.5854	78.0316	0.156312	477.333
WBGene00004089	ppk-3	16.8591	12.0078	28.2875	0.134451	119.667
WBGene00006460	ppm-1.A	41.3059	32.272	57.3638	0.273005	1262.67
WBGene00021856	ppm-1.D	58.9668	39.3222	117.834	0.396729	1617.33
WBGene00018362	ppm-1.G	67.4561	50.4477	101.767	0.263978	4731.33
WBGene00011953	ppm-2	35.9721	27.2309	52.9783	0.181882	794.333
WBGene00004091	pps-1	41.2244	32.8144	55.4309	0.171157	170
WBGene00012348	pptr-1	115.706	85.561	178.647	0.294058	2174.33
WBGene00007554	pptr-2	21.9822	17.6277	29.1939	0.291744	1470
WBGene00020647	pqbp-1.1	38.8058	32.2549	48.6958	0.181171	1377.67
WBGene00004095	pqe-1	23.8917	18.5562	33.534	0.314284	1839.67
WBGene00004106	pqn-15	46.1028	31.4005	86.6945	0.490637	3505.33
WBGene00004110	pqn-20	22.8124	17.6846	32.1281	0.329467	1361
WBGene00004111	pqn-21	34.0179	30.4797	38.4855	0.125449	1592
WBGene00004116	pqn-27	40.3642	31.0532	57.6503	0.230894	539
WBGene00004126	pqn-39	26.6129	21.4227	35.122	0.289352	1387.33
WBGene00004128	pqn-41	42.4351	32.1921	62.2385	0.287078	2876.67
WBGene00004136	pqn-51	29.742	24.3594	38.1782	0.206422	1412.33
WBGene00004138	pqn-53	38.6936	32.3678	48.0926	0.204824	2918
WBGene00004143	pqn-59	49.4688	42.8651	58.4778	0.151074	8442
WBGene00004148	pqn-65	23.671	18.4751	32.9331	0.315019	2879
WBGene00004152	pqn-70	65.9842	49.0738	100.676	0.24962	4833.33
WBGene00004157	pqn-75	38.9245	26.3854	74.1742	0.209594	181.667
WBGene00004161	pqn-80	108.894	62.2823	432.781	0.503277	1507.33
WBGene00004164	pqn-83	100.33	57.967	372.728	0.614413	404.667
WBGene00004167	pqn-87	48.9376	33.4778	90.9272	0.383024	2871.67
WBGene00017070	praf-3	68.7555	51.284	104.283	0.199044	1887
WBGene00008034	prcc-1	41.4837	28.4002	76.919	0.35231	3035.33
WBGene00011110	prdx-3	17.2911	14.8054	20.7799	0.176097	298.333
WBGene00021401	prdx-6	25.6581	21.7124	31.3563	0.114596	290.333
WBGene00004180	pri-1	23.6218	20.9676	27.0453	0.155841	2144
WBGene00004181	pri-2	43.8791	35.2567	58.084	0.214954	2645
WBGene00008571	prmn-1	44.7788	36.6611	57.5137	0.190753	84
WBGene00013766	prmt-1	119.624	86.257	195.092	0.305798	5384.33
WBGene00016408	prmt-5	15.3005	10.7288	26.6618	0.225289	111.667
WBGene00011939	prmt-9	32.7265	27.3956	40.6333	0.149806	744
WBGene00004185	pro-1	21.2165	17.6061	26.6897	0.209476	885.333
WBGene00007413	pro-2	42.8281	28.2661	88.3371	0.434581	867
WBGene00012676	pro-3	59.042	37.719	135.826	0.421985	488.333
WBGene00018625	prp-17	37.9166	32.0056	46.5055	0.132172	1093.33
WBGene00009320	prp-18	23.8185	18.5941	33.1259	0.282971	608
WBGene00020423	prp-19	72.8269	61.8197	88.6031	0.0492476	1947
WBGene00004188	prp-21	44.2079	35.2148	59.3699	0.208941	1432
WBGene00022458	prp-31	26.8844	23.3132	31.7476	0.165596	1645.67
WBGene00008380	prp-38	20.1692	17.7483	23.3547	0.113119	1030.67
WBGene00007972	prp-4	26.7218	23.248	31.4163	0.124378	596
WBGene00013343	prp-6	52.6015	41.4081	72.0885	0.279731	1526
WBGene00004186	prpf-4	36.8931	29.1839	50.1374	0.227028	1793
WBGene00006946	prx-10	30.6685	20.5779	60.1772	0.368469	105
WBGene00004201	prx-19	31.361	25.2377	41.4076	0.105533	269
WBGene00004202	pry-1	21.7627	17.5969	28.5125	0.238873	257.667
WBGene00015159	psd-1	25.2672	19.6381	35.42	0.221769	225.667
WBGene00011275	psf-1	14.2425	11.4358	18.875	0.262348	464.667
WBGene00009287	psf-2	16.565	14.0122	20.2552	0.229173	1183
WBGene00022043	psf-3	34.7927	27.808	46.4632	0.231976	1034.67
WBGene00016623	psmd-9	18.9027	14.8829	25.8972	0.276571	211.667
WBGene00004205	psr-1	19.5016	14.2506	30.8801	0.296489	111.667
WBGene00013920	pssy-1	49.9952	39.2582	68.8161	0.124117	404.667
WBGene00004206	pst-1	30.6788	23.1953	45.2913	0.25272	105.667
WBGene00004208	ptc-1	34.8297	30.245	41.0526	0.0908597	156.667
WBGene00004214	ptp-2	24.8484	20.5818	31.3464	0.214291	463.333
WBGene00004215	ptp-3	18.2144	14.4354	24.6736	0.312442	1200.67
WBGene00010558	ptp-4	28.8226	23.9154	36.2635	0.138911	120.667
WBGene00004237	ptr-23	44.8186	29.7888	90.4589	0.553198	206.667
WBGene00004121	ptrn-1	47.6474	32.8054	87.0158	0.344726	936.667
WBGene00014165	puf-12	91.1946	55.6697	252.013	0.428966	3624.67
WBGene00004245	puf-9	47.5733	35.8801	70.573	0.313812	880.667
WBGene00019628	pup-2	125.585	76.4657	351.159	0.442657	2225
WBGene00004248	pus-1	50.6624	39.0955	71.9496	0.286865	1244
WBGene00007982	pxd-1	41.2317	30.2928	64.5359	0.284315	1608
WBGene00004254	pxf-1	24.6389	18.6618	36.2492	0.370483	770
WBGene00016197	pxl-1	48.751	33.2249	91.5172	0.552058	280
WBGene00004258	pyc-1	76.1941	40.7598	583.164	0.0156628	227.667
WBGene00018904	pycr-4	32.666	26.677	42.1225	0.180024	268.667
WBGene00020696	pygl-1	41.2619	30.2961	64.669	0.172688	181
WBGene00008149	pyp-1	80.8893	73.428	90.0383	0.0526632	1896.33
WBGene00004259	pyr-1	78.2747	47.0208	233.434	0.454421	1836.67
WBGene00001336	qars-1	97.1846	55.381	396.405	0.48722	803.667
WBGene00010975	R01H10.7	13.7395	11.8637	16.3199	0.0795577	128.333
WBGene00019814	R02C2.1	55.919	38.8157	99.9678	0.310537	288
WBGene00019824	R02D3.7	15.2459	13.0678	18.2952	0.196202	325
WBGene00019825	R02D3.8	27.5181	17.1011	70.4041	0.753313	117.667
WBGene00010976	R02D5.1	9.01952	7.38253	11.5893	0.286868	649.333
WBGene00019841	R02F11.3	12.3755	9.67966	17.1524	0.322124	98.6667
WBGene00019831	R02F2.1	98.3537	74.1227	146.121	0.151646	5196
WBGene00019836	R02F2.7	24.7251	19.7965	32.9214	0.3105	467.333
WBGene00019838	R02F2.9	25.3246	23.2751	27.77	0.0823336	461.333
WBGene00014814	R03D7.3	35.7309	31.4553	41.3516	0.0651875	100
WBGene00019843	R03E9.2	52.087	34.7759	103.716	0.194889	169
WBGene00019847	R03G5.6	22.4166	17.8724	30.0595	0.235191	186.667
WBGene00271824	R03H10.11	73.5598	48.424	152.956	0.608414	2278.33
WBGene00044281	R04A9.7	28.0466	21.2584	41.2041	0.28338	1066.33
WBGene00195183	R04A9.9	25.3681	18.0999	42.3903	0.491703	209.333
WBGene00019867	R04B3.2	44.2832	37.2065	54.6843	0.109398	1572.33
WBGene00019871	R04E5.8	13.5361	11.1158	17.3038	0.216581	321.333
WBGene00011015	R04F11.2	105.618	79.3025	158.073	0.306262	5362
WBGene00011016	R04F11.3	29.9097	23.5637	40.9336	0.28357	1393
WBGene00011017	R04F11.5	11.0787	9.86583	12.6315	0.0821652	545.333
WBGene00019884	R05D3.12	31.3992	20.2145	70.2918	0.408871	149.333
WBGene00019877	R05D3.2	34.7663	30.3597	40.6693	0.110998	1280.67
WBGene00019881	R05D3.8	26.2766	21.8874	32.8679	0.180877	800.667
WBGene00077559	R05D7.7	21.6131	16.965	29.7693	0.184607	202.667
WBGene00019892	R05F9.9	38.0287	32.6805	45.4699	0.169655	1403.33
WBGene00019898	R05G6.4	18.6733	15.114	24.4257	0.231129	748.667
WBGene00019907	R05H11.1	15.4024	13.4296	18.0547	0.157898	160.667
WBGene00011038	R05H5.3	48.8434	32.8218	95.423	0.52062	2506
WBGene00011059	R06C1.4	49.1385	34.2291	87.0597	0.496221	8353.67
WBGene00023418	R06F6.12	12.1883	10.4283	14.6628	0.173434	356.667
WBGene00011071	R06F6.8	23.0832	19.587	28.0988	0.126476	512.667
WBGene00011094	R07B7.10	52.2737	31.4597	154.478	0.842487	411
WBGene00011092	R07B7.8	26.117	20.6446	35.5368	0.0898277	121
WBGene00011101	R07D5.2	48.9059	29.2347	149.5	0.483282	73.3333
WBGene00019937	R07E4.3	30.4532	24.1864	41.1033	0.278895	274
WBGene00019938	R07E4.5	20.2153	16.3849	26.383	0.2703	667.333
WBGene00303105	R07E5.19	31.9209	23.5708	49.4325	0.350249	148.667
WBGene00011115	R07E5.7	16.3013	14.8314	18.0945	0.0933172	535.333
WBGene00019943	R07G3.7	23.0727	19.7048	27.8291	0.205012	307.333
WBGene00011139	R08B4.3	35.1832	30.4012	41.7503	0.110686	955
WBGene00011144	R08D7.4	22.5208	18.4334	28.9374	0.109533	273
WBGene00011145	R08D7.5	46.869	40.9756	54.7424	0.130468	387
WBGene00019959	R08E3.3	30.3978	26.3131	35.9837	0.180113	550.667
WBGene00019989	R09F10.8	88.6128	67.3273	129.579	0.325759	958.667
WBGene00011300	R107.5	9.67105	8.51769	11.1857	0.0778051	1197.67
WBGene00011189	R10D12.8	16.1064	13.128	20.8329	0.177023	129.667
WBGene00011218	R10E11.6	14.3579	11.3172	19.6327	0.230233	221
WBGene00011221	R10E12.2	7.84277	6.68157	9.49249	0.14587	287.667
WBGene00011198	R10E4.1	46.3099	40.1434	54.7146	0.12464	2162.67
WBGene00011206	R10E4.11	47.7221	36.8508	67.6917	0.214696	627.667
WBGene00011205	R10E4.9	93.3037	61.0159	198.168	0.343255	994.333
WBGene00011229	R11.4	47.3702	28.5219	139.669	0.636445	584
WBGene00020090	R119.5	34.0029	26.9314	46.1101	0.167776	210
WBGene00011231	R11A5.3	22.8611	14.548	53.3423	0.550474	1186
WBGene00011242	R11D1.1	44.2336	26.6314	130.466	0.63931	86.6667
WBGene00011248	R11D1.10	24.3316	18.1828	36.7642	0.071406	304
WBGene00020010	R11G1.1	29.0401	19.6328	55.7562	0.521389	65.6667
WBGene00020011	R11G1.2	109.669	61.5992	499.305	0.66319	543
WBGene00044725	R11G1.7	33.478	24.1216	54.6924	0.373301	1049.33
WBGene00011250	R11H6.2	49.1989	42.4725	58.4565	0.116321	2081.67
WBGene00011253	R11H6.5	30.4379	23.1137	44.557	0.259025	1008
WBGene00020018	R12B2.2	26.7441	18.9822	45.2448	0.297926	432.667
WBGene00020026	R12C12.6	28.1912	25.2761	31.8663	0.12131	1030.33
WBGene00020027	R12C12.7	25.4336	20.6946	32.9876	0.139884	290
WBGene00020028	R12C12.8	10.9673	8.97079	14.1068	0.229304	159
WBGene00020036	R12E2.11	26.2175	22.5821	31.248	0.142038	276.667
WBGene00020038	R12E2.13	81.0096	58.9907	129.256	0.31118	2121
WBGene00043060	R144.12	24.574	17.4722	41.4028	0.378602	155.333
WBGene00020096	R144.6	32.941	23.5851	54.6005	0.17919	153
WBGene00020102	R148.3	59.8081	40.1107	117.519	0.272786	373.333
WBGene00020104	R148.5	38.7464	29.7347	55.5957	0.21034	169
WBGene00020113	R151.10	23.6523	20.4539	28.0365	0.157429	219.667
WBGene00020107	R151.2	70.22	40.4585	265.589	0.395708	603
WBGene00020111	R151.8	26.2225	18.7243	43.7375	0.39946	567
WBGene00011303	R166.3	39.641	28.529	64.9318	0.27329	320.667
WBGene00011306	R186.3	29.1444	22.0349	43.0271	0.299986	393.667
WBGene00011309	R186.8	16.5034	11.9516	26.655	0.382363	409.667
WBGene00011273	R53.4	297.21	184.744	759.679	0.452156	7011
WBGene00011281	R74.7	34.6225	30.195	40.5715	0.151028	475
WBGene00004266	rab-1	65.5752	58.7417	74.208	0.0368171	4023.33
WBGene00004273	rab-10	36.0163	28.0802	50.2056	0.287059	2167
WBGene00004274	rab-11.1	87.4933	56.5821	192.847	0.526969	4968
WBGene00004276	rab-14	45.3305	39.969	52.353	0.0888332	733.667
WBGene00004277	rab-18	31.1269	28.9212	33.6968	0.0165446	467.333
WBGene00004283	rab-33	31.513	22.6814	51.6075	0.326257	172
WBGene00004284	rab-35	50.044	39.9806	66.8776	0.259711	543.333
WBGene00004268	rab-5	28.6997	26.7525	30.9525	0.0664436	1257.67
WBGene00004270	rab-6.2	32.8526	27.8072	40.1348	0.17753	1213.67
WBGene00004271	rab-7	61.0461	36.4881	186.708	0.293977	737.667
WBGene00004272	rab-8	66.8394	58.1573	78.5686	0.0933773	2241
WBGene00017161	rabn-5	15.4183	13.2033	18.5264	0.0737187	296.667
WBGene00021538	rabs-5	20.6518	17.9326	24.3429	0.0484974	208.333
WBGene00010556	rack-1	219.839	96.7296	-806.104	0.596025	7932
WBGene00013924	rad-23	46.8274	41.7372	53.3316	0.100779	1525.67
WBGene00007761	rad-26	50.4379	33.6993	100.215	0.398091	1848.67
WBGene00004296	rad-50	66.2869	46.3122	116.56	0.341373	3094.67
WBGene00004297	rad-51	34.7629	30.2791	40.8054	0.146943	427
WBGene00044305	rad-8	18.7143	17.3036	20.3756	0.073539	357.667
WBGene00003803	rae-1	32.9642	31.1307	35.0271	0.0558486	883.333
WBGene00006414	raga-1	18.1193	15.0891	22.6725	0.22006	249.333
WBGene00012497	ragc-1	14.9138	13.988	15.9709	0.0793086	562.667
WBGene00021811	ral-1	53.2304	43.0766	69.6473	0.196283	639.667
WBGene00004302	ran-1	60.7737	47.062	85.7601	0.24296	8911
WBGene00004303	ran-2	46.2858	33.2476	76.1472	0.357393	699.667
WBGene00004304	ran-3	24.3581	21.1052	28.7966	0.10922	695
WBGene00004306	ran-5	20.7709	17.1691	26.2851	0.261868	619.667
WBGene00004307	rap-1	52.8493	46.1602	61.8055	0.0707412	1209
WBGene00004308	rap-2	25.4799	20.8942	32.6447	0.232175	778.667
WBGene00004679	rars-1	55.3784	40.1462	89.2367	0.29198	602.667
WBGene00004312	rba-1	37.5002	33.2462	43.0026	0.13058	1125.67
WBGene00017683	rbbp-5	17.2532	14.4286	21.453	0.220946	1427.33
WBGene00004313	rbc-1	57.0984	44.0882	81.0014	0.230032	842
WBGene00004314	rbc-2	33.1471	25.3725	47.7912	0.250738	334.667
WBGene00004315	rbd-1	37.8317	29.3688	53.1466	0.298742	2302.67
WBGene00004317	rbg-1	24.2396	20.8407	28.963	0.190115	427.333
WBGene00004318	rbg-2	34.1326	25.8885	50.0808	0.289734	660
WBGene00007167	rbg-3	27.8571	17.7088	65.2489	0.723602	197.333
WBGene00013703	rbm-12	23.9822	18.4724	34.1761	0.310483	984
WBGene00010233	rbm-17	29.8304	22.8713	42.8767	0.198094	230
WBGene00011722	rbm-22	34.7808	28.7955	43.9071	0.192851	1160.33
WBGene00015143	rbm-26	33.6331	26.54	45.9008	0.279708	1175.67
WBGene00011043	rbm-28	38.946	31.2752	51.6026	0.253025	547
WBGene00008688	rbm-34	29.4573	23.4932	39.48	0.248065	1327.67
WBGene00021921	rbm-39	50.6041	44.9463	57.8915	0.0919565	1804.67
WBGene00021901	rbm-42	33.1649	29.7783	37.4206	0.0998104	1308
WBGene00020346	rbm-5	22.9547	18.6298	29.8948	0.268311	967
WBGene00012558	rbm-7	21.7437	18.1182	27.1832	0.22033	602
WBGene00016245	rbmx-2	20.5239	17.3352	25.1501	0.209523	1834.33
WBGene00009477	rbpl-1	52.0254	38.2162	81.4608	0.34017	3243.33
WBGene00004319	rbr-2	47.5863	35.064	74.0213	0.357894	2408.33
WBGene00004320	rbx-1	64.6782	51.4598	87.0349	0.229087	3541
WBGene00019993	rbx-2	46.4462	35.7926	66.1298	0.30181	1245.33
WBGene00004321	rcan-1	60.2258	38.5122	138.073	0.410876	352.333
WBGene00022278	rcor-1	47.3639	35.2397	72.2066	0.25611	725.333
WBGene00004322	rcq-5	42.7504	34.2191	56.9485	0.258603	356.333
WBGene00004323	rde-1	27.6914	21.9049	37.6324	0.290371	548.667
WBGene00021634	rde-10	30.4685	26.819	35.2676	0.0817966	337
WBGene00023421	rde-11	25.9623	19.0401	40.793	0.295263	104
WBGene00010280	rde-12	33.4127	26.65	44.7747	0.226666	742
WBGene00004324	rde-2	24.2046	16.3937	46.2324	0.467414	65.6667
WBGene00004326	rde-4	16.3261	13.1457	21.5366	0.287796	1291
WBGene00022620	rde-8	36.4661	33.7794	39.6171	0.080739	456.667
WBGene00004334	ref-1	11.3894	8.12003	19.0662	0.505025	179
WBGene00004335	ref-2	17.3929	14.8944	20.8987	0.21666	500
WBGene00016260	rege-1	16.3529	13.6314	20.4322	0.227685	99
WBGene00007270	rei-1	18.1324	15.35	22.1468	0.104136	432.667
WBGene00019365	rei-2	30.5863	20.3862	61.2143	0.442817	157.333
WBGene00008683	repo-1	37.6383	28.1422	56.807	0.273929	1423.67
WBGene00012696	reps-1	21.0862	15.4675	33.1156	0.458792	88
WBGene00009783	rer-1	71.9921	56.3059	99.7935	0.220604	1555.33
WBGene00004336	ret-1	163.535	106.159	355.884	0.501257	7827.33
WBGene00004337	rfc-1	51.4978	38.6291	77.2236	0.253556	1587
WBGene00004338	rfc-2	24.8611	19.8256	33.3256	0.292458	1114.33
WBGene00004339	rfc-3	16.3054	13.9919	19.5355	0.209306	857.333
WBGene00004340	rfc-4	16.4678	13.7121	20.6098	0.230745	2015
WBGene00018869	rfip-1	16.2606	13.725	19.9452	0.18813	223.667
WBGene00004341	rfl-1	20.919	17.1208	26.8828	0.263037	724.333
WBGene00007008	rfp-1	38.0808	28.6685	56.6945	0.306119	1882.67
WBGene00021626	rft-2	40.5008	30.8179	59.0561	0.296371	208
WBGene00022677	rfth-1	18.784	16.8646	21.1964	0.0493599	295.667
WBGene00012203	rga-1	20.1363	17.2597	24.1633	0.176696	959.333
WBGene00022286	rga-4	44.4587	34.4931	62.5224	0.26934	1697
WBGene00021324	rga-8	14.2497	10.9624	20.3529	0.29126	261.667
WBGene00007064	rga-9	29.1409	23.3581	38.729	0.109266	367.333
WBGene00017891	rgl-1	22.9709	20.4597	26.1848	0.121731	128.667
WBGene00004343	rgr-1	43.0031	31.92	65.8763	0.296598	1481.67
WBGene00004354	rgs-11	25.8359	24.4228	27.4225	0.0133919	398
WBGene00004348	rgs-5	44.0868	35.4888	58.1828	0.144949	675
WBGene00004350	rgs-7	24.0212	19.09	32.3872	0.203167	1042.67
WBGene00004351	rgs-8.1	29.4591	23.4406	39.6358	0.157673	396.333
WBGene00004352	rgs-9	78.1347	51.4193	162.631	0.069403	462.667
WBGene00004355	rha-1	48.3621	34.1337	82.9312	0.351569	1304
WBGene00015525	rha-2	37.5674	31.1486	47.3181	0.178878	600.667
WBGene00010038	rheb-1	9.95094	8.2814	12.4636	0.153367	194.667
WBGene00006476	rhgf-2	30.281	24.3367	40.0675	0.0843883	148
WBGene00004356	rhi-1	47.7959	39.0229	61.6574	0.119897	892
WBGene00004357	rho-1	89.5348	80.0711	101.535	0.0848458	8050.33
WBGene00004360	rib-1	19.5143	16.0392	24.9116	0.230152	167
WBGene00004361	rib-2	23.279	19.491	28.8945	0.200697	385
WBGene00020683	ribo-1	85.1573	54.2147	198.382	0.449736	3318.67
WBGene00004368	ric-19	43.826	29.0909	88.8105	0.235739	280
WBGene00004367	ric-8	56.3659	36.8668	119.65	0.461866	842.333
WBGene00009245	rict-1	33.8678	22.6841	66.8034	0.283194	194
WBGene00004369	rig-1	18.2119	15.1263	22.8791	0.245898	254
WBGene00004371	rig-4	27.4628	20.9252	39.9419	0.302707	1433.67
WBGene00004372	rig-5	49.3826	32.3765	104.021	0.216123	187.667
WBGene00008262	ril-1	144.777	92.0155	339.376	0.42429	5878.67
WBGene00007586	ril-2	32.4649	26.8209	41.1172	0.130487	611.333
WBGene00007860	rilp-1	28.7736	23.7781	36.4261	0.122254	272
WBGene00008183	rin-1	16.1097	13.0978	20.9203	0.228462	387
WBGene00019698	riok-1	58.022	47.6143	74.2524	0.169909	1455.67
WBGene00013688	riok-2	66.6597	53.4494	88.544	0.191278	1274.33
WBGene00014012	riok-3	34.142	27.4356	45.1878	0.290784	652.667
WBGene00004408	rla-0	212.506	105.735	-21709.9	0.435562	11486.3
WBGene00004409	rla-1	146.513	98.4705	286.093	0.264738	4626
WBGene00011970	rlbp-1	23.0766	17.1927	35.083	0.315523	208.333
WBGene00010923	rle-1	47.3286	29.4917	119.762	0.460176	226.667
WBGene00004373	rme-1	55.2801	48.6578	63.989	0.0670219	747.333
WBGene00004375	rme-4	20.413	18.169	23.2894	0.129938	349.667
WBGene00004377	rme-6	36.2761	33.323	39.8035	0.034403	276.667
WBGene00004378	rme-8	36.2581	28.2547	50.5877	0.228319	651
WBGene00011576	rmh-2	17.2144	14.6104	20.948	0.167628	380.667
WBGene00007626	rnf-121	44.6423	35.7811	59.3371	0.200385	796
WBGene00022471	rnf-145	30.1514	22.5558	45.4598	0.279354	286.667
WBGene00004381	rnf-5	39.2235	29.6999	57.7378	0.286423	224.333
WBGene00004383	rnh-2	26.4856	24.0751	29.4325	0.0999415	648
WBGene00004384	rnp-1	26.1621	21.6653	33.0145	0.112237	561.667
WBGene00004385	rnp-2	37.1482	28.3686	53.7975	0.341431	3280.33
WBGene00004386	rnp-3	39.2033	29.4642	58.5595	0.30519	1395
WBGene00004388	rnp-5	41.0979	35.9022	48.052	0.168531	4375.67
WBGene00004389	rnp-6	36.0237	30.076	44.9035	0.216954	3087.33
WBGene00004390	rnp-7	53.7297	39.4274	84.3147	0.117269	223.333
WBGene00020091	rnp-8	63.4705	39.8101	156.46	0.350898	161.333
WBGene00004391	rnr-1	29.8492	26.134	34.7959	0.147823	4949.67
WBGene00004392	rnr-2	52.196	47.2936	58.2323	0.0889389	8386.33
WBGene00019624	rnst-2	92.8713	60.425	200.572	0.338083	6607.67
WBGene00018900	rod-1	79.5718	49.6625	200.055	0.333728	402.667
WBGene00018819	rog-1	32.2328	20.9768	69.5563	0.423076	176
WBGene00004398	rol-8	149.688	75.739	6334.92	0.378538	116
WBGene00004400	rom-1	12.8008	10.7523	15.8137	0.201834	167
WBGene00004403	rom-4	29.065	21.6435	44.2322	0.324058	195.333
WBGene00004404	rom-5	23.0879	19.2527	28.8313	0.158241	410
WBGene00009508	row-1	21.465	17.9981	26.5861	0.21109	801
WBGene00017546	rpa-1	53.3863	45.3472	64.8901	0.165564	3076.33
WBGene00019767	rpa-2	40.9952	34.2019	51.1559	0.199394	6187.67
WBGene00010230	rpac-19	31.4659	24.9948	42.458	0.278448	1502
WBGene00019275	rpac-40	35.2666	26.2796	53.5946	0.290612	443.333
WBGene00011143	rpap-2	15.6778	13.6529	18.4081	0.0251317	306
WBGene00016375	rpap-3	24.1751	18.4293	35.1269	0.352532	218
WBGene00021347	rpb-10	40.8529	26.792	85.9722	0.382681	1138.67
WBGene00012187	rpb-11	29.2462	22.9546	40.289	0.284876	1384.33
WBGene00016140	rpb-2	38.1546	29.9858	52.4407	0.239558	1090.33
WBGene00007971	rpb-3	26.4707	23.563	30.1969	0.12242	3115.67
WBGene00018391	rpb-4	62.7887	56.3381	70.9075	0.100772	2608.67
WBGene00019246	rpb-5	35.3794	31.4108	40.4957	0.110627	1982.67
WBGene00021845	rpb-7	47.209	38.4142	61.2266	0.0802364	2541.33
WBGene00017830	rpb-8	41.7813	34.4756	53.0159	0.204697	1487.67
WBGene00022400	rpb-9	28.1676	21.1503	42.1537	0.349024	751.667
WBGene00004411	rpc-1	36.5176	26.3413	59.5062	0.300323	1248
WBGene00022309	rpc-11	20.7313	16.537	27.7764	0.255356	257.667
WBGene00017300	rpc-2	37.1445	27.3895	57.6919	0.325372	1015.33
WBGene00014111	rpc-25	29.1697	24.1814	36.7511	0.154729	235.333
WBGene00015101	rpia-1	47.8679	37.5717	65.9372	0.204543	515
WBGene00004412	rpl-1	244.987	122.66	90172.5	0.428819	6491.33
WBGene00004422	rpl-11.1	698.061	291.187	-1757.03	0.213003	2585
WBGene00004425	rpl-13	283.068	143.33	11295.2	0.58945	12312.7
WBGene00004426	rpl-14	271.982	191.353	470.038	0.116324	6169.67
WBGene00004431	rpl-19	330.029	150.679	-1734.51	0.535267	13006.7
WBGene00004432	rpl-20	354.867	158.745	-1507.15	0.38432	8308.33
WBGene00004433	rpl-21	265.935	183.428	483.351	0.345874	8361
WBGene00004434	rpl-22	237.45	172.227	382.184	0.224443	4146.67
WBGene00004435	rpl-23	274.719	159.255	999.072	0.351015	12061.3
WBGene00004436	rpl-24.1	278.705	159.839	1087.24	0.37845	10704
WBGene00004437	rpl-24.2	242.357	150.763	617.528	0.453706	5207.67
WBGene00004440	rpl-26	160.7	110.078	297.521	0.270617	4322.67
WBGene00004441	rpl-27	182.721	102.375	849.17	0.451066	5487.33
WBGene00004442	rpl-28	250.775	162.852	545.035	0.406801	4825.33
WBGene00004414	rpl-3	154.592	86.7169	711.491	0.418904	7528.67
WBGene00004444	rpl-30	148.91	88.52	468.59	0.791505	2749.67
WBGene00004447	rpl-33	205.618	128.815	509.25	0.619062	5312.67
WBGene00004449	rpl-35	252.377	163.744	550.189	0.627157	9092
WBGene00023068	rpl-41.2	59.8297	36.7094	161.623	0.511857	95
WBGene00004417	rpl-6	293.51	121.925	-720.635	0.571142	9797.67
WBGene00004419	rpl-7A	427.667	214.869	44388.3	0.39559	18795
WBGene00004420	rpl-9	162.815	90.511	809.395	0.554642	7396.33
WBGene00004458	rpn-1	24.5491	20.417	30.7782	0.225424	939.667
WBGene00004466	rpn-10	28.5011	22.404	39.1578	0.243257	473
WBGene00004467	rpn-11	24.6405	20.6655	30.5088	0.206885	1243.33
WBGene00004468	rpn-12	19.3355	18.6928	20.024	0.0384159	686.667
WBGene00016981	rpn-13	36.9509	28.0519	54.1196	0.299318	1398.67
WBGene00004459	rpn-2	35.4448	29.3988	44.6213	0.210614	1126
WBGene00004460	rpn-3	27.584	22.8817	34.7187	0.174313	1502.33
WBGene00004461	rpn-5	16.4348	14.1513	19.597	0.14237	748
WBGene00004462	rpn-6.1	56.9997	42.548	86.3182	0.258007	1352.33
WBGene00004463	rpn-7	17.0793	14.7471	20.2877	0.194476	999
WBGene00004464	rpn-8	43.5811	36.9432	53.1268	0.17816	1297
WBGene00004465	rpn-9	30.1341	25.7016	36.4139	0.159767	1562
WBGene00012999	rpoa-1	39.5785	29.7724	59.0167	0.328352	918.333
WBGene00007616	rpoa-12	18.5752	15.1281	24.0569	0.247691	1542.33
WBGene00008781	rpoa-2	49.1246	33.7416	90.2869	0.310503	602.333
WBGene00017749	rpoa-49	37.5276	26.3328	65.2797	0.34271	711
WBGene00013680	rpom-1	38.8132	26.1701	75.0908	0.581559	104.667
WBGene00004469	rps-0	154.03	112	246.551	0.211632	774.667
WBGene00004470	rps-1	299.464	196.585	628.241	0.381338	9590.67
WBGene00004479	rps-10	348.198	235.522	667.576	0.489567	12287.7
WBGene00004480	rps-11	277.532	186.052	545.994	0.136426	7971.67
WBGene00004481	rps-12	253.149	165.93	533.661	0.302154	8719
WBGene00004482	rps-13	251.436	156.76	634.871	0.269072	7495.33
WBGene00004483	rps-14	192.117	120.126	479.442	0.341073	9516.33
WBGene00004484	rps-15	298.006	159.661	2232.09	0.70639	9636
WBGene00004487	rps-18	764.284	335.585	-2754.47	0.0934597	12053.7
WBGene00004488	rps-19	291.328	175.941	846.455	0.221845	8278.33
WBGene00004489	rps-20	341.938	163.394	-3687.52	0.488617	11677.3
WBGene00004491	rps-22	229.209	151.493	470.652	0.411066	3904.67
WBGene00004492	rps-23	369.346	263.201	618.964	0.188928	10175.7
WBGene00004499	rps-30	333.55	197.263	1079.06	0.399037	10283
WBGene00004473	rps-4	229.58	85.467	-334.576	0.657576	2990.67
WBGene00004474	rps-5	348.103	136.206	-626.409	0.619463	10070
WBGene00004475	rps-6	182.901	112.034	497.754	0.360602	3749.67
WBGene00004476	rps-7	234.578	141.521	684.986	0.604648	8569
WBGene00004501	rpt-1	14.2441	13.1108	15.592	0.0637216	296
WBGene00004502	rpt-2	18.0432	14.8386	23.0133	0.236976	778
WBGene00004503	rpt-3	16.3382	15.1575	17.7184	0.0738331	702.333
WBGene00004504	rpt-4	20.9329	18.2531	24.535	0.122778	1003.67
WBGene00004505	rpt-5	16.3987	14.9928	18.0955	0.117219	570
WBGene00004506	rpt-6	39.2644	31.2652	52.764	0.278368	1572.33
WBGene00007617	rrbs-1	78.838	54.374	143.321	0.424286	3121.33
WBGene00004508	rrf-1	53.4539	38.0058	90.0603	0.38325	1105.67
WBGene00004510	rrf-3	35.3846	28.0797	47.8266	0.070641	589
WBGene00008151	rrp-1	51.4448	44.7919	60.4187	0.0904321	1737
WBGene00020296	rrp-8	60.0499	44.917	90.5607	0.307214	588
WBGene00007710	rsa-1	28.6265	23.7435	36.038	0.192116	1529.67
WBGene00012972	rsa-2	32.9836	29.7837	36.9538	0.0961134	1648
WBGene00011531	rsbp-1	64.1362	39.7578	165.801	0.241186	599
WBGene00004681	rsd-2	38.0717	32.2163	46.5285	0.165837	644.333
WBGene00004682	rsd-3	32.5177	27.4743	39.8292	0.221319	728.333
WBGene00004684	rsd-6	44.1221	32.1407	70.3457	0.226738	648.333
WBGene00010096	rskd-1	19.4832	17.2558	22.3708	0.118511	280
WBGene00011352	rskn-1	76.6457	52.5168	141.793	0.184655	250.333
WBGene00012929	rsks-1	92.5905	50.8514	516.701	0.209216	775.667
WBGene00004698	rsp-1	57.4507	50.5073	66.6074	0.0456268	9219.67
WBGene00004699	rsp-2	74.5934	63.3708	90.6464	0.140714	5763
WBGene00004700	rsp-3	71.9702	62.1313	85.5116	0.0894728	10538.3
WBGene00004701	rsp-4	134.037	79.8442	417.206	0.486685	343
WBGene00004702	rsp-5	37.4781	31.8448	45.533	0.148959	1248.33
WBGene00004703	rsp-6	73.6147	64.3721	85.9565	0.131927	13723.7
WBGene00004704	rsp-7	22.9174	20.0407	26.7585	0.164564	3282.33
WBGene00004705	rsp-8	48.6347	40.5043	60.8488	0.172609	3188.33
WBGene00004706	rsr-1	48.0478	37.9701	65.4077	0.148121	1036.67
WBGene00013260	rsr-2	25.193	19.8787	34.3853	0.269752	794.333
WBGene00007924	rsu-1	32.9301	28.1433	39.6787	0.135562	1229
WBGene00013177	rsy-1	31.4071	24.7506	42.9614	0.264928	482
WBGene00008877	rtcb-1	19.9041	14.9437	29.7938	0.2814	286.333
WBGene00009124	rtel-1	24.0952	19.495	31.537	0.187141	102.667
WBGene00009103	rtfo-1	61.4182	47.9047	85.5516	0.20981	4070
WBGene00007784	ruvb-1	43.2628	36.012	54.1695	0.18988	2190
WBGene00020687	ruvb-2	35.8046	29.4923	45.5549	0.195338	1855
WBGene00009264	sac-1	29.011	23.9033	36.8946	0.223119	935.667
WBGene00019245	sacy-1	38.9171	30.5781	53.5098	0.222136	664
WBGene00011964	saeg-2	22.0467	18.7415	26.7672	0.179455	282.667
WBGene00019666	sago-1	53.7862	42.7772	72.4254	0.234646	271.667
WBGene00012990	sam-10	58.5432	44.1765	86.7579	0.288784	2072.33
WBGene00019126	sam-4	45.4207	29.6363	97.1774	0.524187	727.333
WBGene00015538	sams-3	37.3062	32.5192	43.7458	0.137591	474
WBGene00015540	sams-4	37.5278	29.2221	52.4297	0.277271	456.333
WBGene00004721	san-1	39.3494	35.891	43.5453	0.0890154	1372.67
WBGene00018321	sand-1	23.8739	18.1424	34.8992	0.328055	155.333
WBGene00004723	sap-49	46.1154	32.2652	80.7999	0.331107	972.333
WBGene00008166	saps-1	28.4255	22.5591	38.4153	0.270797	749.667
WBGene00022678	sar-1	75.0435	60.6905	98.288	0.141509	1261.67
WBGene00005663	sars-1	128.548	91.4967	216.03	0.344635	2044.67
WBGene00005662	sars-2	25.2136	20.1074	33.7959	0.265957	504.667
WBGene00013742	sas-1	21.4389	16.5165	30.5409	0.295445	186.667
WBGene00004726	sas-4	28.739	22.7606	38.977	0.314446	1140.67
WBGene00009385	sas-5	43.6425	35.59	56.4045	0.197653	2821.67
WBGene00012888	sas-6	25.0341	21.4143	30.1266	0.197097	1437.67
WBGene00011562	sas-7	23.757	19.5316	30.3155	0.261262	3363
WBGene00020427	sav-1	13.3208	10.9451	17.0138	0.249884	371.667
WBGene00004728	sax-2	63.4707	42.1895	128.074	0.358686	1018
WBGene00004729	sax-3	28.9209	24.5026	35.283	0.210586	1829.33
WBGene00004732	sax-7	41.2112	29.1812	70.117	0.238747	443.667
WBGene00021063	sbds-1	23.9022	17.9331	35.8272	0.318074	239.667
WBGene00011392	sbt-1	26.2325	16.5557	63.1339	0.699977	171.667
WBGene00004736	sca-1	141.445	75.3321	1155.79	0.606293	5650
WBGene00013039	scav-3	31.5853	27.9	36.3924	0.0980346	655
WBGene00010407	scb-1	62.67	45.0902	102.718	0.353214	163.667
WBGene00010569	scbp-2	9.82573	8.16684	12.3303	0.204489	209.333
WBGene00004737	scc-1	17.8712	15.0279	22.0414	0.213564	2151
WBGene00004738	scc-3	42.1344	32.8997	58.5764	0.246923	3219
WBGene00004739	scd-1	27.2131	21.6062	36.7497	0.231742	594.667
WBGene00004743	scm-1	49.4981	39.386	66.5964	0.220327	1129
WBGene00015297	sco-1	12.0944	9.89633	15.5477	0.200587	334.333
WBGene00004744	scp-1	37.6889	28.0045	57.6121	0.310591	144.667
WBGene00021629	scpl-3	8.66039	7.23408	10.7873	0.211524	1089.67
WBGene00011897	scpl-4	39.557	33.0539	49.2457	0.187812	704
WBGene00012337	scyl-1	43.4675	33.7411	61.0724	0.197176	585.667
WBGene00004745	sdc-1	41.565	30.9648	63.2007	0.365843	1322
WBGene00004747	sdc-3	52.5744	31.5786	156.878	0.483633	1320.33
WBGene00009996	sde-2	65.0385	43.9492	125.039	0.409399	1105.33
WBGene00015391	sdha-1	45.8075	35.7239	63.8222	0.283832	527.667
WBGene00006433	sdhb-1	44.0421	35.1252	59.0267	0.233196	1449.33
WBGene00009353	sdhd-1	39.4074	34.2755	46.3466	0.0703017	1170
WBGene00004749	sdn-1	62.3732	52.2827	77.2902	0.153904	4750
WBGene00018467	sdpn-1	21.1191	16.198	30.3353	0.296092	110.667
WBGene00011637	sds-22	26.7737	18.0151	52.1073	0.354438	308
WBGene00017252	sdz-10	19.6589	18.1522	21.4385	0.102557	525
WBGene00008782	sdz-14	37.9394	29.351	53.6329	0.12661	1205.67
WBGene00018828	sdz-21	9.52491	7.49744	13.0554	0.362701	257.333
WBGene00020073	sdz-28	31.3347	25.826	39.8305	0.216013	3838.33
WBGene00011432	sdz-30	35.9544	30.2619	44.2848	0.172427	3038
WBGene00011704	sdz-31	46.2269	31.1532	89.5625	0.122933	331
WBGene00013233	sdz-33	14.2395	12.4051	16.7107	0.180834	1562.67
WBGene00016309	sdz-4	26.8388	22.2857	33.7302	0.219896	2683
WBGene00016578	sdz-5	14.9999	13.457	16.9423	0.105943	1208.67
WBGene00017253	sdz-9	20.119	18.5284	22.0084	0.0620039	718.667
WBGene00004751	sea-2	31.6179	23.0035	50.547	0.41597	1622
WBGene00016376	sec-10	20.3326	16.384	26.7887	0.268343	297
WBGene00021844	sec-11	37.6396	28.9651	53.7311	0.306239	896.333
WBGene00010496	sec-12	19.3491	16.3768	23.6395	0.205894	414.667
WBGene00016188	sec-15	28.8216	26.251	31.9503	0.0723642	451.333
WBGene00013985	sec-16A.1	25.0252	21.1449	30.6498	0.0915174	419
WBGene00017419	sec-16A.2	50.6759	35.0074	91.7337	0.422434	2246
WBGene00018239	sec-20	44.5391	29.0954	94.9247	0.427835	174.333
WBGene00018853	sec-22	28.3225	23.8104	34.9447	0.216829	1359.33
WBGene00004754	sec-23	46.0093	38.7194	56.6809	0.140662	435.667
WBGene00004755	sec-24.1	31.3125	23.8246	45.6645	0.302649	562
WBGene00004756	sec-24.2	31.1393	28.2405	34.7013	0.0851924	361.667
WBGene00018703	sec-3	28.9696	24.9281	34.575	0.115975	525.333
WBGene00011338	sec-31	41.6132	34.5054	52.409	0.0979462	593.333
WBGene00004752	sec-5	49.029	36.6775	73.9234	0.242491	563.333
WBGene00017284	sec-6	41.8937	26.3891	101.569	0.549071	390.333
WBGene00013311	sec-61.A	75.8559	54.7191	123.6	0.0788431	10113.3
WBGene00021427	sec-61.B	63.5451	50.0732	86.9343	0.131782	4993.33
WBGene00001303	sec-61.G	64.1419	47.3678	99.3102	0.294383	5068.67
WBGene00004753	sec-8	26.0012	19.6809	38.3012	0.108434	275.667
WBGene00021046	sedl-1	11.8311	10.3667	13.7772	0.164246	263
WBGene00019808	seip-1	11.1929	8.84535	15.2367	0.26122	490.333
WBGene00004758	sek-1	49.5963	37.5918	72.8647	0.261155	709.333
WBGene00022613	sek-3	22.752	18.1894	30.3701	0.20219	264.333
WBGene00004759	sel-1	26.6495	17.7668	53.2944	0.58484	133.667
WBGene00004767	sel-10	25.4261	22.1309	29.8744	0.149692	546
WBGene00004768	sel-11	23.2834	18.1478	32.4729	0.240598	362.667
WBGene00004769	sel-12	41.0383	33.9636	51.8359	0.173589	1034.33
WBGene00011411	sel-13	19.0741	15.4203	24.9971	0.246748	298.333
WBGene00004760	sel-2	73.8799	50.4376	138.036	0.388275	1542.67
WBGene00004762	sel-5	30.6771	20.7473	58.8365	0.479147	370.333
WBGene00004765	sel-8	13.3433	10.3635	18.7282	0.268534	293.333
WBGene00007955	selt-1.1	84.189	71.3919	102.576	0.0529235	3274.67
WBGene00004771	sem-2	27.51	20.0947	43.5985	0.442339	639.667
WBGene00004774	sem-5	18.4613	17.2217	19.8931	0.0650769	620
WBGene00004775	sep-1	19.7573	17.443	22.7798	0.138696	587.667
WBGene00010808	sepa-1	24.3211	20.3795	30.1529	0.158833	2431
WBGene00022279	sesn-1	33.7692	25.851	48.68	0.280793	228.333
WBGene00004781	set-1	38.3535	30.4628	51.7612	0.286888	7214
WBGene00011068	set-14	14.601	12.8677	16.8739	0.129303	217.667
WBGene00020006	set-15	19.4871	14.8817	28.2204	0.142145	299
WBGene00011729	set-16	47.1753	33.1593	81.7157	0.391275	2283.33
WBGene00004782	set-2	33.1558	28.3492	39.9252	0.183634	2175.67
WBGene00021282	set-21	22.4428	19.3936	26.6296	0.147717	426.333
WBGene00021515	set-23	14.2527	12.4167	16.7258	0.133062	84.6667
WBGene00012802	set-25	26.0335	21.7029	32.5232	0.171404	458
WBGene00022173	set-27	36.4241	27.358	54.477	0.249902	93
WBGene00007403	set-3	21.8872	18.5158	26.7596	0.18236	459
WBGene00016313	set-4	26.1949	23.235	30.0189	0.0593183	1021
WBGene00008206	set-6	43.3428	26.9501	110.642	0.51721	221.333
WBGene00017482	set-9	48.7826	30.6236	119.852	0.465419	224
WBGene00004783	seu-1	20.5508	17.8369	24.2389	0.147317	1203.33
WBGene00004786	sex-1	16.4122	13.5659	20.7701	0.259328	2818.33
WBGene00022242	sfrp-1	48.3586	39.023	63.5657	0.226904	646.667
WBGene00004788	sft-4	56.9813	39.6028	101.538	0.459648	768
WBGene00011605	sftb-1	65.3274	48.2041	101.318	0.284958	2885
WBGene00021004	sftb-2	58.0577	47.9434	73.5807	0.22832	3214.33
WBGene00007690	sftd-3	31.03	21.1808	58.0005	0.521352	192
WBGene00011440	sfxn-1.5	10.6499	9.67017	11.8505	0.0823035	236.333
WBGene00015777	sfxn-2	26.5703	23.5659	30.4527	0.0798941	135.667
WBGene00016381	sgo-1	19.5113	16.6193	23.6219	0.206572	1334.33
WBGene00019893	sgt-1	59.4602	48.6124	76.5399	0.184347	1441.33
WBGene00021369	siah-1	58.6256	47.222	77.2904	0.283889	780
WBGene00002207	sid-3	30.7689	23.1715	45.7788	0.331811	391.333
WBGene00000890	sig-7	23.9482	19.8824	30.1044	0.21275	342
WBGene00004117	sin-3	55.1	35.5688	122.204	0.450994	2529.67
WBGene00004800	sir-2.1	34.6945	31.2026	39.0663	0.0314252	2364.33
WBGene00013725	ska-1	17.8908	15.0973	21.9528	0.217522	1027.67
WBGene00018830	ska-3	17.2776	14.7493	20.8521	0.217133	1176
WBGene00010307	skat-1	17.4962	15.5136	20.0598	0.0753509	143
WBGene00008502	skih-2	24.8264	18.1368	39.3347	0.316414	221
WBGene00004804	skn-1	31.5133	28.1184	35.8406	0.103803	601
WBGene00004806	skp-1	36.5909	25.8275	62.735	0.371387	1433.67
WBGene00009897	skpo-1	29.258	22.6891	41.1804	0.32908	89
WBGene00018613	skpt-1	23.3259	20.602	26.8798	0.0613045	571.667
WBGene00004807	skr-1	66.5885	56.1419	81.8116	0.112408	4960.67
WBGene00004816	skr-10	36.0318	27.4496	52.4216	0.210851	4411.33
WBGene00004818	skr-12	48.7754	37.2083	70.7789	0.126128	1388.33
WBGene00004819	skr-13	77.8163	57.7661	119.184	0.256423	4133
WBGene00004820	skr-14	35.0954	27.9706	47.0904	0.243464	6414.67
WBGene00004822	skr-16	12.8913	10.785	16.0201	0.251825	1169.33
WBGene00018935	skr-18	45.6043	34.8064	66.115	0.190692	456
WBGene00004826	skr-20	33.8254	26.0557	48.1978	0.265345	940.333
WBGene00004827	skr-21	125.638	70.3586	586.209	0.690658	220.333
WBGene00004813	skr-7	46.6019	36.0421	65.9139	0.230201	14261
WBGene00004814	skr-8	56.2596	38.4116	105.089	0.43112	5750.33
WBGene00004815	skr-9	50.655	35.2938	89.6924	0.392941	2079.67
WBGene00022647	slc-17.1	63.1738	46.5314	98.3497	0.202317	192.333
WBGene00008000	slc-17.2	86.7103	64.6468	131.637	0.246284	686.667
WBGene00022788	slc-17.7	13.0748	11.6057	14.9697	0.152061	550
WBGene00019656	slc-25A10	16.255	13.686	20.0113	0.145896	157
WBGene00008979	slc-25A18.1	32.5329	22.772	56.9389	0.387706	143.333
WBGene00011226	slc-25A21	30.5641	24.1773	41.5366	0.240472	534.667
WBGene00010459	slc-25A32	11.1626	9.14059	14.3332	0.195752	157
WBGene00013668	slc-30A5	63.1838	51.7445	81.1164	0.117628	445
WBGene00012804	slc-36.1	30.4925	26.4023	36.0824	0.130196	592.333
WBGene00016705	slcr-46.1	33.4446	24.4306	52.9995	0.417871	89.3333
WBGene00009582	slcr-46.3	24.5885	21.3181	29.0441	0.0354115	239
WBGene00020466	sld-2	18.3961	16.2159	21.2536	0.149175	1316
WBGene00013768	sld-5	35.4	30.004	43.1625	0.190305	397.333
WBGene00004829	sli-1	22.9483	20.1817	26.5939	0.113873	1055.67
WBGene00013350	slr-2	38.8946	27.2634	67.834	0.291373	251.333
WBGene00008224	slrp-1	13.8012	11.9764	16.2821	0.157708	371.333
WBGene00004847	sls-2.15	3.84592	3.24802	4.7136	0.175508	150.667
WBGene00004836	sls-2.4	7.77952	6.28305	10.2117	0.210114	585
WBGene00010629	sluh-7	23.8007	19.664	30.1418	0.249092	2752.33
WBGene00018909	slx-1	23.6402	18.2095	33.6868	0.329549	190
WBGene00009654	sly-1	39.7157	33.1479	49.5293	0.0618033	188.333
WBGene00004855	sma-1	104.968	61.4415	359.995	0.633122	2718.33
WBGene00004862	sma-9	29.3497	23.6058	38.7876	0.277533	1364
WBGene00004873	smc-3	80.0688	51.1772	183.872	0.41258	4206
WBGene00004874	smc-4	55.3072	36.3373	115.718	0.385959	6159.33
WBGene00016151	smc-5	39.6876	31.6106	53.3089	0.203597	1633.67
WBGene00010056	smc-6	48.7146	35.1465	79.3452	0.315229	1977.33
WBGene00008085	smcl-1	21.6585	18.8161	25.5125	0.177055	784
WBGene00020095	smcr-8	20.0921	16.6522	25.3232	0.250243	379
WBGene00004876	smf-1	50.4307	39.6931	69.1321	0.23971	147.333
WBGene00004879	smg-1	59.3376	41.08	106.807	0.333325	826.667
WBGene00004880	smg-2	35.5633	26.8791	52.5375	0.300595	574
WBGene00004881	smg-3	28.7719	20.9137	46.09	0.333786	422.333
WBGene00004882	smg-4	48.937	35.9078	76.8065	0.272704	339.333
WBGene00004883	smg-5	24.642	19.1143	34.6676	0.175752	292.667
WBGene00004884	smg-6	21.3208	17.3865	27.5565	0.2357	815.333
WBGene00004885	smg-7	19.143	14.2112	29.3172	0.141718	80.3333
WBGene00010551	smg-8	25.3673	19.8877	35.0147	0.262897	352.333
WBGene00013188	smg-9	22.0407	16.0481	35.1757	0.390022	120
WBGene00008990	smgl-1	41.9713	34.5247	53.5134	0.19134	1064.67
WBGene00021365	smgl-2	35.6092	27.104	51.8934	0.254054	519.333
WBGene00018285	smk-1	30.9985	24.8018	41.3232	0.223817	1814.33
WBGene00004887	smn-1	30.7996	24.7903	40.6544	0.235296	1112
WBGene00004888	smo-1	72.8906	51.8615	122.605	0.355445	17773.3
WBGene00004889	smp-1	24.5114	18.5013	36.3052	0.224982	95.6667
WBGene00004891	smr-1	32.7856	26.6594	42.5674	0.266051	2328.67
WBGene00015806	smrc-1	29.2229	26.3469	32.8037	0.114428	363
WBGene00004892	sms-1	29.4074	21.1578	48.2013	0.466475	195.667
WBGene00004893	sms-2	40.2475	30.965	57.4777	0.270291	973.667
WBGene00004895	smu-1	45.6973	39.9192	53.4312	0.136877	1446.67
WBGene00004896	smu-2	56.2257	50.1788	63.9297	0.0881375	3268.33
WBGene00021391	smut-1	21.7314	15.8354	34.6223	0.266369	195.667
WBGene00020951	sna-1	30.9076	26.8841	36.3474	0.136164	2524
WBGene00011747	sna-2	50.1274	38.6377	71.3426	0.342134	1023
WBGene00017016	snap-1	36.4863	30.8182	44.7091	0.114269	1076
WBGene00019305	snap-29	35.3027	31.2311	40.5952	0.138715	966.333
WBGene00004897	snb-1	55.4381	44.4439	73.6594	0.073131	1527.67
WBGene00015513	snpc-1.1	18.7607	16.4923	21.7525	0.143346	956.667
WBGene00012715	snpc-1.2	33.0372	23.0991	57.9843	0.331894	146.667
WBGene00011367	snpc-3.4	25.1575	19.7465	34.653	0.298228	654.667
WBGene00001568	snpc-4	22.1845	18.9094	26.8318	0.201381	1108
WBGene00015327	snpn-1	24.4133	19.543	32.5167	0.225031	294.333
WBGene00004914	snr-1	47.3586	39.6075	58.8815	0.193266	11908.3
WBGene00004915	snr-2	100.048	71.4074	167.052	0.27432	9158
WBGene00004916	snr-3	88.511	72.9285	112.562	0.141892	11136.7
WBGene00004917	snr-4	46.8209	40.7627	54.9942	0.120215	8366.33
WBGene00004919	snr-6	53.533	39.0469	85.107	0.323429	5805.33
WBGene00012896	snrp-200	70.8642	47.9694	135.568	0.375887	4044.33
WBGene00011035	snrp-27	35.3392	30.9111	41.2482	0.061668	1835
WBGene00008586	snrp-40.1	14.1972	12.8295	15.8914	0.115152	2272
WBGene00022794	snu-23	23.3566	19.4775	29.1652	0.214525	2548
WBGene00004927	snx-1	11.8563	9.7182	15.2006	0.087505	199
WBGene00013803	snx-13	37.162	32.1577	44.011	0.0843828	1011
WBGene00008927	snx-17	16.5144	13.9543	20.225	0.118063	318
WBGene00009116	snx-27	20.5354	16.3411	27.6262	0.286809	302.333
WBGene00006503	snx-3	30.7343	27.5636	34.7292	0.10362	203
WBGene00013354	snx-6	35.3361	30.6681	41.6802	0.0500445	662.333
WBGene00015743	soap-1	52.1101	42.1078	68.3446	0.205789	668.333
WBGene00004929	soc-2	17.2274	14.6507	20.9039	0.184712	92.6667
WBGene00004930	sod-1	24.4903	20.7001	29.9796	0.18265	1304.67
WBGene00004931	sod-2	24.8093	21.4727	29.3736	0.119213	821.667
WBGene00013603	soem-1	27.1199	22.1032	35.0823	0.148754	547.667
WBGene00010587	sol-2	43.3417	29.2715	83.4586	0.0694582	225.333
WBGene00010868	somi-1	18.9902	15.8202	23.7488	0.253262	950.333
WBGene00004945	sop-2	27.6388	24.0606	32.4672	0.147485	730.333
WBGene00004946	sop-3	52.6951	34.0817	116.105	0.411199	1345.33
WBGene00023405	sor-1	15.4992	13.0792	19.0181	0.161674	1169
WBGene00015429	sor-3	22.3818	18.0152	29.5425	0.261603	419
WBGene00022769	sorf-1	33.7123	31.2012	36.663	0.0126473	531.333
WBGene00018672	sorf-2	26.9701	20.2694	40.2891	0.235057	176
WBGene00004947	sos-1	21.8999	17.8657	28.2874	0.232804	767.667
WBGene00004949	sox-2	29.0975	19.8231	54.6797	0.51933	1451
WBGene00016045	spas-1	30.0153	25.7855	35.9052	0.120433	861.667
WBGene00010198	spat-1	24.8945	21.8411	28.9404	0.088407	315
WBGene00012973	spat-2	48.414	32.5062	94.8138	0.406772	330.667
WBGene00020496	spat-3	33.3619	24.4864	52.3299	0.425874	5029
WBGene00004951	spc-1	50.3902	38.0545	74.5593	0.259123	3028
WBGene00016395	spcs-1	72.3369	55.8485	102.64	0.173433	3257
WBGene00012550	spcs-2	56.8238	48.361	68.8769	0.150954	2617
WBGene00019679	spcs-3	21.5336	19.666	23.7933	0.0276031	529.667
WBGene00004952	spd-1	20.3296	16.4975	26.4808	0.291658	1031
WBGene00004953	spd-2	28.0534	24.8185	32.2579	0.144513	894.333
WBGene00004955	spd-5	58.8475	43.2377	92.096	0.330212	1879.33
WBGene00015515	spdl-1	30.4135	26.2719	36.1054	0.134822	2892.67
WBGene00012909	spds-1	43.6259	34.0988	60.5407	0.0515986	208.667
WBGene00004975	spe-39	25.3225	22.8903	28.333	0.047937	171.667
WBGene00021771	spe-48	25.0095	19.6008	34.5409	0.258126	264
WBGene00004978	spg-7	26.506	20.0376	39.1413	0.327894	460.333
WBGene00004979	sph-1	32.5463	27.2766	40.3399	0.115355	516
WBGene00007918	sphk-1	13.3613	11.0904	16.8017	0.132542	209
WBGene00013739	spin-4	36.2602	24.4634	70.0305	0.297625	137.667
WBGene00004980	spk-1	34.3683	25.9886	50.7233	0.303121	1237.67
WBGene00004981	spl-1	24.0211	20.4239	29.1563	0.0766279	137.333
WBGene00022427	spl-3	60.0712	40.1235	119.463	0.427799	160
WBGene00004984	spn-4	36.0747	22.9415	84.3787	0.505314	414
WBGene00006893	spon-1	47.5382	36.5298	68.0435	0.145236	217.333
WBGene00011815	spop-1	39.7655	33.5939	48.7151	0.16007	1312.67
WBGene00004995	spp-10	115.385	66.909	418.838	0.463154	2519.33
WBGene00005006	spr-1	18.9839	14.9998	25.8499	0.175936	319.333
WBGene00005007	spr-2	11.4695	9.35412	14.8214	0.2115	237
WBGene00005008	spr-3	16.5663	14.2698	19.7437	0.181364	368
WBGene00005009	spr-4	36.7216	27.9945	53.3543	0.350854	1074
WBGene00005010	spr-5	53.0304	36.8647	94.4464	0.396132	738.333
WBGene00016189	sprp-4	24.2258	19.6571	31.5614	0.278805	648.667
WBGene00021597	spsb-1	24.3246	19.2494	33.0345	0.296944	197.333
WBGene00018849	spt-16	47.5507	33.3843	82.6023	0.388698	4206.33
WBGene00005014	spt-4	45.2426	38.3798	55.0942	0.185823	643.667
WBGene00005015	spt-5	55.7476	39.1866	96.5527	0.34213	2140.67
WBGene00009743	sptf-1	19.8373	17.4208	23.0321	0.170415	2481
WBGene00012735	sptf-3	25.9026	19.5281	38.4558	0.262311	459
WBGene00016020	sptl-1	32.1459	24.1929	47.8886	0.319879	374.667
WBGene00011932	sptl-3	43.3209	27.2275	105.938	0.285052	290
WBGene00013730	sql-1	47.1503	32.7489	84.1598	0.369051	608
WBGene00008538	sqrd-1	37.7262	29.0769	53.7001	0.0258665	342
WBGene00011737	sqst-1	40.1001	35.1323	46.7041	0.144144	2778.33
WBGene00005018	sqt-3	82.2183	41.1263	98512.2	0.4842	538.333
WBGene00005019	sqv-1	18.4622	13.151	30.9696	0.0869035	195
WBGene00005021	sqv-3	13.4662	10.3875	19.1384	0.191222	150.333
WBGene00005022	sqv-4	45.9014	35.7992	63.9465	0.120213	192.667
WBGene00005023	sqv-5	18.7958	14.8084	25.7217	0.332358	341
WBGene00005026	sqv-8	41.2897	32.2457	57.3844	0.236981	301.667
WBGene00005077	src-1	55.0264	37.0773	106.661	0.377543	952
WBGene00010071	sre-45	12.6731	8.85799	22.2606	0.437423	122.667
WBGene00006406	srgp-1	27.3743	23.2045	33.371	0.207241	1807.67
WBGene00005643	srp-2	17.5885	13.8092	24.2157	0.359929	171.667
WBGene00005648	srp-7	30.3959	23.9956	41.4523	0.259808	699.667
WBGene00010097	srpa-68	54.6873	48.6247	62.477	0.125232	1263.33
WBGene00017245	srpa-72	48.2811	34.8806	78.4013	0.35764	745
WBGene00016653	ssb-1	63.5766	50.5554	85.6323	0.212156	5310.33
WBGene00020300	ssna-1	43.3599	33.0268	63.1032	0.247353	703.333
WBGene00020480	ssup-72	16.105	13.1339	20.8135	0.275661	1330.67
WBGene00004109	stam-1	27.8973	22.5819	36.4853	0.211219	1122.67
WBGene00018857	stau-1	43.3688	32.6129	64.7106	0.319194	1437.67
WBGene00006059	stc-1	34.2804	29.1978	41.5054	0.183044	668.333
WBGene00007363	stdh-1	21.6033	17.0432	29.4949	0.192061	88
WBGene00019983	sti-1	27.66	23.8559	32.9075	0.176458	856.333
WBGene00007412	stip-1	31.0394	26.6414	37.1766	0.0932525	1015
WBGene00006061	stl-1	21.8255	18.5277	26.5515	0.20263	577.333
WBGene00006066	sto-4	34.255	21.2157	88.8828	0.273751	321.667
WBGene00013132	strd-1	29.8625	22.5306	44.2685	0.394894	198.667
WBGene00009940	strl-1	14.7498	13.4283	16.3599	0.0871842	332.667
WBGene00020437	stt-3	104.604	71.2781	196.454	0.342006	3751.67
WBGene00009812	suca-1	54.7682	41.7298	79.6572	0.293112	1560.33
WBGene00016844	sucg-1	20.0298	13.9953	35.2128	0.432293	233.667
WBGene00007350	sucl-1	69.0259	53.6108	96.8838	0.191886	1847.33
WBGene00017759	sucl-2	21.1807	19.0464	23.8538	0.131896	670.333
WBGene00020031	suco-1	15.9751	14.4367	17.8805	0.0860407	448.333
WBGene00044204	suds-3	19.5598	15.8319	25.5841	0.280305	404.667
WBGene00006307	suf-1	48.0536	43.4536	53.7428	0.0745775	1741.33
WBGene00006308	sul-1	34.6335	30.3315	40.3574	0.122669	573.333
WBGene00016409	sumv-1	31.9322	27.8659	37.388	0.151485	609.333
WBGene00018812	sumv-2	46.8532	37.3975	62.7085	0.239491	1025
WBGene00006321	sup-12	28.6411	22.1024	40.6741	0.177835	231.333
WBGene00006324	sup-17	40.3406	35.2462	47.1564	0.140081	891
WBGene00006331	sup-26	54.7661	45.0513	69.8227	0.186951	11098
WBGene00012976	sup-35	48.41	35.7425	74.9856	0.275861	502.333
WBGene00018164	sup-36	44.7628	37.1633	56.2692	0.170763	4418.67
WBGene00006342	sup-37	29.3613	22.3763	42.6861	0.360822	1256.67
WBGene00006344	sup-39	5.99341	4.51473	8.91241	0.722237	77
WBGene00045383	sup-46	61.7293	47.3432	88.6748	0.293887	2377
WBGene00006349	sur-2	32.4305	23.2945	53.3566	0.382899	777.333
WBGene00006352	sur-6	29.7032	25.5189	35.5289	0.150015	1416
WBGene00006353	sur-7	29.7281	20.9893	50.9343	0.313073	185.333
WBGene00020475	sut-1	46.6904	35.8875	66.798	0.328984	1228.67
WBGene00022019	sut-2	32.6566	27.4074	40.393	0.128778	929
WBGene00020504	svh-2	32.5427	19.948	88.2832	0.480242	60
WBGene00009977	swan-1	40.8859	33.1401	53.3568	0.250729	3200
WBGene00009976	swan-2	22.4939	19.1885	27.175	0.206835	974.667
WBGene00016373	swd-2.1	22.438	17.0335	32.8662	0.389693	85.6667
WBGene00016374	swd-2.2	36.1428	31.0707	43.1939	0.0826692	1955
WBGene00006359	swp-1	23.0959	19.7835	27.7407	0.161355	598.333
WBGene00012698	sws-1	35.3949	26.7129	52.4378	0.302508	587.333
WBGene00004203	swsn-1	74.6007	50.2152	145.03	0.372401	2542.33
WBGene00015971	swsn-2.2	37.1052	30.9123	46.4011	0.225766	3293.67
WBGene00022182	swsn-3	75.5441	69.064	83.366	0.0728555	3535.33
WBGene00004204	swsn-4	99.1656	61.2548	260.211	0.415302	16720.7
WBGene00022774	swsn-6	53.9401	46.053	65.0871	0.165309	4062.33
WBGene00007433	swsn-7	50.615	37.5245	77.7319	0.322293	6060.67
WBGene00007256	swsn-9	64.7934	39.3141	184.121	0.384562	7139.67
WBGene00012647	swt-4	29.3503	26.7913	32.4497	0.0972301	298.667
WBGene00006364	syd-2	35.5649	28.6402	46.9059	0.263305	775
WBGene00044068	syd-9	59.059	32.7671	298.86	0.442761	554.333
WBGene00016837	syf-1	35.022	28.8013	44.6701	0.186559	1565.67
WBGene00019402	syf-2	33.7812	29.4246	39.652	0.0846895	2667
WBGene00007750	syg-2	28.5998	22.4109	39.5109	0.150607	249.667
WBGene00006366	sym-1	78.7539	53.9309	145.915	0.388328	1633.67
WBGene00006368	sym-3	18.6439	15.7488	22.8431	0.215455	277
WBGene00017797	symk-1	20.6446	16.058	28.899	0.239034	153.333
WBGene00006375	syp-1	70.919	46.299	151.459	0.0997247	294
WBGene00006377	syp-3	29.8416	23.8204	39.9365	0.141897	631.667
WBGene00006379	sys-1	19.4882	16.3157	24.1924	0.223773	1369
WBGene00022534	syx-16	21.2525	17.803	26.36	0.203683	782
WBGene00012150	syx-17	21.089	16.2698	29.9649	0.34841	261.667
WBGene00020425	syx-18	20.3189	17.0106	25.2246	0.189483	132.667
WBGene00006373	syx-5	18.8055	16.63	21.6358	0.0971713	842.333
WBGene00009478	syx-7	37.8931	32.4847	45.4619	0.191732	1444
WBGene00021312	szy-2	50.4183	36.0358	83.9068	0.301876	645
WBGene00004105	szy-20	28.1568	22.6951	37.0806	0.254113	2087.33
WBGene00016154	szy-5	23.5744	18.8366	31.4965	0.253741	574.667
WBGene00011311	T01B7.5	37.6631	32.0779	45.6033	0.127178	2100.33
WBGene00011319	T01C3.2	32.2792	25.3302	44.4821	0.202845	844
WBGene00044025	T01G1.4	82.4727	55.488	160.552	0.236595	623.667
WBGene00011344	T01G9.2	53.9723	42.0323	75.3877	0.150874	1199
WBGene00011348	T01H3.2	39.8263	29.6441	60.6632	0.137565	85.6667
WBGene00011349	T01H3.3	56.5291	41.2193	89.9319	0.162996	612
WBGene00011365	T02C1.1	38.4887	33.8013	44.6855	0.134345	2031.67
WBGene00011375	T02E1.2	18.0487	14.9854	22.6862	0.130376	337.667
WBGene00011383	T02E9.5	88.7862	55.9672	214.666	0.208435	3658.67
WBGene00020170	T02G5.14	34.3513	27.8837	44.7255	0.170327	219
WBGene00020166	T02G5.7	28.7597	22.9271	38.5724	0.253865	279.333
WBGene00077772	T02G6.10	23.6899	18.1391	34.1359	0.13286	177.667
WBGene00011388	T02G6.5	28.8603	23.0782	38.5082	0.275237	803.667
WBGene00020171	T02H6.1	44.986	32.7966	71.5959	0.274564	451.667
WBGene00020181	T02H6.11	148.226	103.712	259.685	0.109642	6156
WBGene00020193	T03F1.12	10.9457	9.22779	13.4495	0.0952752	146.667
WBGene00020188	T03F1.6	7.3932	5.77084	10.2845	0.378034	500
WBGene00020204	T04B8.2	19.1739	16.7623	22.396	0.139377	316.333
WBGene00020207	T04B8.5	46.8489	36.2832	66.0961	0.267786	541
WBGene00020209	T04C9.1	44.0221	35.7443	57.2893	0.190095	1132.33
WBGene00020212	T04D1.2	32.1302	26.4969	40.8057	0.218662	476.333
WBGene00011434	T04D3.5	31.7697	28.8932	35.2823	0.106955	3729
WBGene00011441	T04F8.2	34.7879	30.951	39.7108	0.0832806	747.333
WBGene00020215	T04G9.4	55.3326	39.1015	94.6023	0.47653	690.333
WBGene00011449	T04H1.2	25.2742	21.1862	31.3169	0.0410408	274.333
WBGene00020234	T05A12.3	28.9535	22.5087	40.5695	0.265309	1600.33
WBGene00020235	T05A12.4	60.6806	38.4551	143.779	0.438195	661.333
WBGene00020245	T05B11.1	10.5829	8.39927	14.3007	0.342426	1254.33
WBGene00011475	T05D4.2	23.6229	20.264	28.3167	0.169641	5292
WBGene00011484	T05E11.8	90.7948	59.1638	195.105	0.332567	333.667
WBGene00020259	T05E7.3	32.0208	24.1321	47.572	0.264579	265.333
WBGene00011495	T05F1.11	15.3039	12.3939	19.9997	0.208478	89
WBGene00011497	T05F1.13	21.872	18.1361	27.5464	0.173572	386.333
WBGene00011490	T05F1.4	35.1458	29.0521	44.4743	0.188187	467.333
WBGene00011507	T05H10.1	15.7867	12.182	22.4214	0.22288	387
WBGene00011509	T05H10.4	50.4688	46.8116	54.7459	0.0813988	4173
WBGene00020273	T05H4.10	28.313	22.1513	39.2236	0.284172	458.667
WBGene00020274	T05H4.11	54.5186	47.8011	63.4328	0.0114791	3971.33
WBGene00011529	T06D8.9	17.3908	15.097	20.5066	0.18626	751.333
WBGene00011538	T06E6.1	36.7956	30.0097	47.5471	0.188602	1343
WBGene00020298	T07A9.10	92.2878	71.0652	131.583	0.115648	894.333
WBGene00020299	T07A9.12	33.0211	22.2641	63.89	0.630686	206.333
WBGene00045249	T07A9.15	41.5974	24.9077	126.077	0.479615	481.667
WBGene00045509	T07D10.8	31.2923	24.1703	44.365	0.172526	457.333
WBGene00045407	T07D4.5	19.1959	16.6324	22.6937	0.144949	1146.67
WBGene00020315	T07E3.4	14.7846	12.6315	17.8226	0.200143	344.667
WBGene00011589	T07F10.3	38.6764	32.8505	47.0141	0.144323	999.667
WBGene00011591	T07F10.5	9.37106	6.42645	17.2962	0.277629	257.333
WBGene00020322	T07F12.2	15.2287	13.37	17.6877	0.155682	325.333
WBGene00011599	T07G12.8	32.9361	24.8663	48.7601	0.0872621	891
WBGene00011604	T08A11.1	38.5953	26.9438	68.0021	0.370365	582.667
WBGene00011629	T08G11.1	97.0594	52.6796	616.04	0.483785	633.333
WBGene00011624	T08G5.3	57.3488	47.7433	71.7929	0.0377596	328.667
WBGene00011641	T09A5.15	15.1459	12.433	19.3731	0.0694845	224.333
WBGene00011634	T09A5.5	21.2391	17.4129	27.2201	0.254868	339.667
WBGene00020377	T09B4.3	36.4644	23.4419	82.0392	0.309928	71.6667
WBGene00020379	T09B4.5	45.9099	37.4003	59.4323	0.236401	15437.7
WBGene00020382	T09B4.8	66.8768	50.5595	98.7453	0.158153	1899.33
WBGene00011642	T09B9.1	14.8416	13.2258	16.9071	0.0919789	229.333
WBGene00011645	T09B9.4	14.1682	12.4484	16.4394	0.106555	789
WBGene00011662	T09F3.2	10.1657	8.75368	12.1208	0.0711161	205
WBGene00011664	T09F3.5	16.8016	14.7711	19.4792	0.0268809	109
WBGene00011680	T10B10.3	28.0268	21.9506	38.7547	0.108352	674.333
WBGene00020402	T10B11.6	19.2663	15.5977	25.1911	0.237776	159
WBGene00020389	T10B5.3	64.5611	48.802	95.3522	0.337899	1832.33
WBGene00011688	T10C6.6	48.9955	39.4165	64.7251	0.182782	550.333
WBGene00020411	T10E9.1	17.9393	13.4326	26.9973	0.222214	144.667
WBGene00020412	T10E9.2	18.9789	15.9751	23.3739	0.113576	420.667
WBGene00044604	T10F2.5	37.7036	26.1637	67.456	0.411283	128.667
WBGene00011706	T11B7.1	63.0115	48.4604	90.0511	0.283627	2899
WBGene00011720	T11G6.5	24.8386	22.1886	28.2074	0.111152	512.333
WBGene00020446	T12B3.3	92.9171	51.8426	447.348	0.455361	256.333
WBGene00023450	T12D8.10	33.2671	27.1464	42.9512	0.270088	120
WBGene00011738	T12G3.2	29.3258	24.5674	36.3703	0.177206	2024.33
WBGene00011739	T12G3.4	40.1076	31.2799	55.8769	0.150666	435
WBGene00020481	T13C2.6	32.8701	29.2292	37.5472	0.0624143	733.667
WBGene00020486	T13C5.6	39.2991	30.5278	55.1429	0.257201	340.667
WBGene00011743	T13F2.2	19.1489	16.4145	22.9765	0.163397	862.667
WBGene00011746	T13F2.6	35.8245	24.5959	65.9174	0.180589	129.333
WBGene00020491	T13G4.4	27.9383	21.4087	40.1989	0.268697	304.333
WBGene00011761	T13H5.8	44.2426	31.9857	71.7293	0.148705	397.333
WBGene00020498	T14B4.1	32.9733	23.0887	57.657	0.38588	198.667
WBGene00020500	T14B4.3	16.1034	14.195	18.6047	0.108105	300.333
WBGene00020508	T14F9.2	34.1925	26.0056	49.9024	0.345633	495
WBGene00011771	T14G8.3	142.841	88.5013	370.057	0.372727	4521
WBGene00020527	T15B7.15	36.7564	24.4172	74.3079	0.394957	70.6667
WBGene00269431	T16A1.10	15.7275	12.7544	20.508	0.175722	533
WBGene00011802	T16G1.9	21.6667	17.581	28.2262	0.198748	399.667
WBGene00306001	T16G12.13	50.3591	39.5054	69.4358	0.213132	1448.33
WBGene00011805	T16G12.4	85.8734	60.9676	145.181	0.316623	1874.67
WBGene00011807	T16G12.6	19.2718	16.531	23.1019	0.101316	391.333
WBGene00011820	T18D3.1	31.4455	25.2172	41.7598	0.273147	1889
WBGene00011827	T19A6.1	25.0232	21.5449	29.8409	0.0456461	564
WBGene00020557	T19B4.3	55.3526	37.6002	104.861	0.366671	550.667
WBGene00020558	T19B4.5	38.9573	31.8794	50.075	0.199862	474.333
WBGene00020562	T19C3.4	85.0346	51.4779	244.257	0.637867	417.667
WBGene00020563	T19C3.5	54.9066	42.2367	78.4351	0.215026	426.333
WBGene00196056	T19C4.16	6.10825	4.61262	9.03916	0.328375	100
WBGene00020588	T19H12.2	59.8395	51.5524	71.3013	0.0780808	8069
WBGene00011849	T19H5.4	14.0345	12.0124	16.8752	0.220525	2699.33
WBGene00020601	T20B12.3	22.2469	19.3151	26.228	0.142316	914.667
WBGene00020604	T20B12.7	95.8615	60.0492	237.506	0.333777	1592.33
WBGene00011858	T20D3.5	35.0554	24.4506	61.9056	0.335978	110
WBGene00011859	T20D3.6	34.1575	28.2464	43.1972	0.194344	263
WBGene00020624	T20D4.19	32.5946	25.0746	46.5577	0.333365	320
WBGene00011864	T20F10.2	27.9308	25.0567	31.5496	0.129833	1311.33
WBGene00020629	T20F5.7	35.8015	29.2556	46.1207	0.216951	784.333
WBGene00020630	T20F7.1	26.901	22.2454	34.021	0.164467	772.667
WBGene00194683	T20G5.15	95.9253	69.7922	153.343	0.432957	544.333
WBGene00011871	T20G5.9	16.755	11.9956	27.7747	0.462038	128.667
WBGene00020636	T20H4.5	27.0351	22.4238	34.0341	0.166316	1152.67
WBGene00011885	T21B10.3	31.0225	24.6645	41.7967	0.268361	576.667
WBGene00011886	T21B10.4	55.9076	31.0084	283.77	0.250952	148.333
WBGene00043998	T21C12.8	47.649	36.3512	69.1364	0.0490339	144.667
WBGene00206474	T22A3.12	31.1976	23.9559	44.7142	0.24313	119.333
WBGene00020672	T22B7.3	53.505	18.2501	-57.4228	0.24093	316
WBGene00020673	T22B7.4	25.5288	21.5355	31.3402	0.204154	1245.67
WBGene00011912	T22C1.1	24.7708	20.6006	31.0579	0.213371	1733
WBGene00011920	T22C1.11	12.8642	10.8235	15.8532	0.196433	377.333
WBGene00011916	T22C1.5	24.1477	21.1147	28.1982	0.0943801	225
WBGene00011917	T22C1.6	60.525	54.1793	68.5543	0.104187	2830.33
WBGene00011924	T22C8.3	29.5323	24.2354	37.7922	0.215875	552.333
WBGene00011925	T22C8.4	20.1579	14.9011	31.1453	0.103608	254.333
WBGene00020682	T22D1.3	39.4633	25.6932	85.0399	0.330685	133
WBGene00020695	T22F3.2	27.5967	23.1407	34.1779	0.16422	287.667
WBGene00011930	T22G5.3	15.1538	12.2196	19.9424	0.280078	124.667
WBGene00020705	T22H9.1	36.896	28.509	52.2746	0.214472	797.667
WBGene00020721	T23B12.6	16.0366	11.7102	25.4327	0.424658	135
WBGene00020709	T23B3.1	29.8235	23.9038	39.6402	0.21186	342.667
WBGene00020710	T23B3.2	65.6095	55.6488	79.9133	0.0825579	767.667
WBGene00011940	T23B5.3	22.5027	18.0329	29.9187	0.196523	375
WBGene00020726	T23C6.4	34.9317	30.8086	40.3288	0.118552	2752
WBGene00011944	T23D8.3	112.317	48.7232	-368.012	0.648803	1074
WBGene00011956	T23F11.4	15.3702	12.6582	19.5612	0.130794	393.333
WBGene00020738	T23F2.5	81.6208	49.3472	235.905	0.421762	2949.67
WBGene00011969	T23G11.4	22.0764	20.0052	24.626	0.087615	620.667
WBGene00011972	T23G11.7	43.6454	35.6596	56.24	0.225932	635.333
WBGene00011962	T23G5.2	27.7732	23.1156	34.7814	0.246442	572.667
WBGene00011963	T23G5.3	25.9409	20.5414	35.1911	0.223758	180
WBGene00011965	T23G7.2	25.8193	19.3064	38.9632	0.380952	304.333
WBGene00011966	T23G7.3	269.141	106.395	-508.158	0.661278	4333.33
WBGene00020742	T23H2.3	17.6425	14.8053	21.8249	0.179326	775.333
WBGene00020756	T24A6.20	22.3328	16.8173	33.2317	0.362272	356
WBGene00011977	T24B8.3	96.3198	78.1259	125.56	0.0252816	32325.7
WBGene00011978	T24B8.4	30.484	25.4326	38.0393	0.22834	574.667
WBGene00011980	T24B8.7	72.938	47.4114	158.013	0.425403	1515
WBGene00020758	T24C4.2	20.0451	16.9042	24.6197	0.107788	2069.67
WBGene00011985	T24D1.2	22.869	18.2239	30.6923	0.257863	805
WBGene00020779	T24G10.2	73.2549	61.6562	90.2286	0.0606747	2948.33
WBGene00012000	T24H10.1	32.3456	29.1176	36.3785	0.117547	2542.67
WBGene00020781	T24H7.2	147.629	74.1883	14645.5	0.673949	3398
WBGene00206412	T24H7.8	21.3021	18.4441	25.2084	0.08483	113.667
WBGene00012014	T25B9.8	21.7662	19.4418	24.7219	0.132995	901
WBGene00012015	T25B9.9	22.5471	18.1219	29.8317	0.251409	363.333
WBGene00020801	T25D10.4	8.02787	6.44083	10.6527	0.092876	211.333
WBGene00020798	T25D3.4	25.2273	21.1363	31.2819	0.166956	300.333
WBGene00012021	T25E12.6	28.0305	23.1632	35.4875	0.215971	5807
WBGene00012029	T25G3.1	22.0358	19.5407	25.2612	0.156693	592.333
WBGene00012030	T25G3.3	67.9008	54.7132	89.4646	0.15452	824.667
WBGene00020822	T26A5.6	18.3725	15.4007	22.7655	0.135864	159
WBGene00020823	T26A5.8	55.6235	33.8468	155.979	0.131951	203
WBGene00020827	T26A8.4	20.0879	16.4037	25.9062	0.278118	1920.67
WBGene00020830	T26C11.4	16.026	13.7775	19.1517	0.056473	120
WBGene00020831	T26C12.1	57.8626	50.64	67.4883	0.0622888	235.667
WBGene00020833	T26C12.3	8.70827	6.94381	11.6749	0.340628	739.667
WBGene00012033	T26C5.3	20.3825	17.3629	24.6736	0.120448	257
WBGene00044905	T26E3.11	53.8186	35.5897	110.329	0.0981241	295.667
WBGene00012037	T26E3.4	50.0493	34.4926	91.1671	0.341635	1285.67
WBGene00012041	T26E3.8	18.2433	16.3223	20.6767	0.104594	477
WBGene00012059	T26G10.1	35.7329	29.5448	45.1998	0.207595	1698
WBGene00044976	T26H2.10	11.2475	8.62503	16.1615	0.127199	273.333
WBGene00020834	T27A1.2	13.125	10.6819	17.0171	0.232504	535.667
WBGene00020835	T27A1.3	47.2332	34.4444	75.1269	0.371541	232.333
WBGene00012085	T27D12.1	54.0331	34.9926	118.527	0.0823735	531
WBGene00020865	T27E4.7	9.39508	7.60007	12.3002	0.107617	115
WBGene00012094	T27E9.2	33.5302	25.0344	50.7548	0.31	829
WBGene00044526	T28A11.22	18.4545	15.5175	22.763	0.211883	452.667
WBGene00012117	T28B11.1	10.5159	8.69453	13.3027	0.149892	855.333
WBGene00012113	T28B8.1	28.7123	20.9415	45.6524	0.406118	2714
WBGene00045183	T28C6.10	29.7715	20.6457	53.3555	0.368946	1218.33
WBGene00012120	T28C6.5	19.1583	13.7091	31.7974	0.445337	128.333
WBGene00012121	T28C6.7	51.534	34.6121	100.83	0.343556	2531
WBGene00012126	T28D6.6	21.2848	17.7557	26.5649	0.116952	278
WBGene00020894	T28D9.1	154.916	95.9832	401.329	0.211642	5755.67
WBGene00020901	T28F2.2	24.2683	20.8988	28.9332	0.124104	406
WBGene00012136	T28F4.1	10.8084	8.94702	13.6479	0.200109	1296.67
WBGene00012139	T28F4.4	27.4637	22.8274	34.4631	0.138947	252.333
WBGene00012140	T28F4.5	23.0955	17.0558	35.7578	0.370135	223.667
WBGene00012142	T28H10.1	29.303	21.2146	47.3598	0.39101	103.333
WBGene00010879	taap-1	23.8909	16.7168	41.8514	0.337335	560.333
WBGene00006380	tab-1	12.0268	9.34811	16.8573	0.386694	613.333
WBGene00006381	tac-1	68.1501	52.6657	96.5316	0.283754	2873
WBGene00007217	tads-1	44.5289	36.9257	56.075	0.150371	3969
WBGene00006382	taf-1	47.2689	33.689	79.19	0.367414	1941.33
WBGene00006393	taf-11.1	16.2983	13.7548	19.9959	0.223973	1119.67
WBGene00006394	taf-11.2	23.4085	20.7112	26.9136	0.113321	643.333
WBGene00006396	taf-12	35.8463	26.8082	54.0782	0.401042	1152.33
WBGene00006397	taf-13	27.9706	25.0215	31.7077	0.0847541	354.667
WBGene00006383	taf-2	25.8425	20.9055	33.8324	0.218392	261
WBGene00006384	taf-3	35.4622	26.9675	51.7696	0.346936	1494.67
WBGene00006385	taf-4	20.2791	17.9737	23.263	0.122346	739.667
WBGene00006386	taf-5	21.371	18.9671	24.4727	0.123402	837.333
WBGene00006387	taf-6.1	21.7727	18.1267	27.2545	0.202009	272.333
WBGene00021363	taf-6.2	36.3698	27.7217	52.8599	0.0858245	367.333
WBGene00006388	taf-7.1	25.2592	21.8391	29.9495	0.190733	846.667
WBGene00006389	taf-7.2	40.9832	25.7571	100.238	0.206768	201.333
WBGene00006390	taf-8	26.4458	22.8248	31.4325	0.176488	727.333
WBGene00006404	tag-10	50.0913	39.4425	68.6167	0.252333	308
WBGene00006466	tag-115	18.5027	14.706	24.9419	0.116782	185.333
WBGene00006472	tag-123	47.3083	37.7049	63.4755	0.251117	763
WBGene00006473	tag-124	20.6695	18.3363	23.683	0.13306	758
WBGene00006478	tag-131	30.026	23.0905	42.9164	0.346148	160.333
WBGene00006497	tag-151	56.4039	39.435	99.0069	0.325667	754.667
WBGene00006408	tag-18	35.7897	24.6395	65.3737	0.482079	245
WBGene00007055	tag-196	96.6792	62.4452	213.999	0.24895	1106.67
WBGene00016203	tag-250	18.6906	13.6173	29.7886	0.157292	204
WBGene00044319	tag-266	22.7222	17.518	32.3252	0.303403	235
WBGene00044318	tag-267	37.4529	32.8481	43.5593	0.145805	1661.33
WBGene00044322	tag-280	27.1729	18.4528	51.519	0.381536	91
WBGene00016937	tag-294	14.0739	12.0838	16.8489	0.214655	697.667
WBGene00018632	tag-296	41.5053	36.5946	47.9383	0.133636	678.333
WBGene00006415	tag-30	17.7045	15.6846	20.3215	0.0724024	861
WBGene00022787	tag-307	24.9958	16.0251	56.7815	0.471123	78.6667
WBGene00044325	tag-321	17.8027	12.7329	29.5809	0.455242	118.667
WBGene00044326	tag-322	30.0771	24.5261	38.876	0.144739	654.667
WBGene00008006	tag-325	30.4206	26.7546	35.2506	0.119834	816.667
WBGene00016583	tag-335	19.4485	15.5084	26.0727	0.227972	196.667
WBGene00017826	tag-340	53.4007	43.4407	69.2867	0.0544176	262.667
WBGene00007187	tag-342	18.2653	14.9817	23.3922	0.14669	222.333
WBGene00009112	tag-353	14.4828	12.1184	17.9936	0.108495	290.667
WBGene00006430	tag-51	15.3187	12.835	18.9944	0.101309	269
WBGene00006431	tag-52	19.0966	16.8294	22.0697	0.15637	1110
WBGene00006442	tag-65	21.7736	18.5938	26.2654	0.116689	1232
WBGene00006447	tag-72	22.5954	19.6446	26.5892	0.154092	775
WBGene00006450	tag-77	17.7416	14.3755	23.1662	0.211149	268.333
WBGene00021286	tald-1	44.9567	32.8881	71.017	0.339096	460
WBGene00006523	tam-1	31.3547	26.1759	39.0881	0.196968	3976
WBGene00006524	tap-1	22.5088	19.2655	27.0649	0.199732	722
WBGene00006617	tars-1	40.8856	36.0264	47.2601	0.0230766	333.667
WBGene00010480	tasp-1	23.5966	21.7374	25.8035	0.0704624	968.667
WBGene00013034	tat-1	46.687	33.563	76.6646	0.302143	354.333
WBGene00009498	tat-5	29.3936	23.7444	38.5699	0.224861	619.333
WBGene00006528	tba-1	88.3406	65.39	136.114	0.327345	15341
WBGene00006529	tba-2	65.1253	46.0802	111.003	0.323709	13498.7
WBGene00006536	tbb-1	52.2244	41.3048	70.9924	0.235372	13003.3
WBGene00006537	tbb-2	85.8743	51.6302	255.013	0.504415	15028
WBGene00006538	tbb-4	60.8051	38.3647	146.492	0.397153	178.333
WBGene00008974	tbc-1	32.6831	25.2091	46.4565	0.315877	440.667
WBGene00018075	tbc-11	18.0791	16.5229	19.9589	0.10288	270.667
WBGene00044061	tbc-12	28.9167	23.754	36.9465	0.196774	1087.67
WBGene00009726	tbc-13	21.9724	17.9811	28.2411	0.246841	165
WBGene00008444	tbc-14	50.5139	35.9198	85.0827	0.317804	853
WBGene00012894	tbc-17	36.3111	24.2797	71.9792	0.406718	154.333
WBGene00013196	tbc-20	18.0072	15.9349	20.6993	0.0720389	137.333
WBGene00009322	tbc-3	30.9346	25.1407	40.1989	0.245618	564
WBGene00015410	tbc-6	29.3491	23.2541	39.774	0.243103	118
WBGene00012868	tbc-9	33.9577	26.8667	46.1337	0.228215	1011
WBGene00021475	tbca-1	19.6184	16.8617	23.4526	0.154323	541
WBGene00009987	tbcb-1	43.8829	36.574	54.8425	0.172676	634
WBGene00044609	tbcc-1	19.2705	13.9814	30.9959	0.356096	151.667
WBGene00008887	tbcd-1	29.6519	24.2029	38.2674	0.220329	496
WBGene00019503	tbce-1	18.1825	12.6822	32.1077	0.438109	102.333
WBGene00016352	tbck-1	18.1468	14.9493	23.0841	0.239971	221.333
WBGene00006540	tbg-1	32.4206	24.3161	48.6286	0.272499	408.333
WBGene00006542	tbp-1	24.3009	19.9892	30.9842	0.21318	310
WBGene00006547	tbx-11	17.4834	14.1424	22.8913	0.280134	364.667
WBGene00006543	tbx-2	17.3699	13.5457	24.2025	0.33415	333
WBGene00044798	tbx-43	22.248	19.9452	25.1518	0.0928186	835
WBGene00006544	tbx-7	14.0728	12.1236	16.7689	0.14068	293
WBGene00006545	tbx-8	15.1202	11.5641	21.8345	0.306907	193
WBGene00006546	tbx-9	23.5394	18.3918	32.6887	0.263525	315
WBGene00013669	tcab-1	29.0572	24.7757	35.1275	0.108	208
WBGene00010990	tceb-3	19.8892	17.0034	23.9547	0.187349	745.667
WBGene00022855	tcer-1	44.0831	30.3959	80.1946	0.345533	1926
WBGene00006561	tcl-2	15.3522	12.82	19.131	0.219054	309.333
WBGene00006514	tdp-1	49.0835	37.9969	69.3052	0.145446	1241.67
WBGene00018678	tdpo-1	19.4047	13.8364	32.4731	0.504461	114
WBGene00013405	tdpt-1	10.8044	8.24136	15.6812	0.296621	102.667
WBGene00011047	tebp-1	26.1148	19.8957	37.9898	0.318076	795.667
WBGene00020464	tebp-2	30.5992	23.5428	43.6962	0.290611	294.333
WBGene00006563	teg-1	40.6348	35.1244	48.1959	0.10546	780.333
WBGene00019323	teg-4	54.7877	44.3378	71.6822	0.201388	1619
WBGene00006498	ten-1	32.1106	24.3389	47.1737	0.323771	1324.33
WBGene00015217	tes-1	20.0407	12.9177	44.675	0.651476	111.667
WBGene00006565	tfg-1	46.6403	35.3098	68.6784	0.195947	493
WBGene00021423	tftc-1	67.2029	49.0571	106.653	0.159426	544.667
WBGene00014114	tftc-3	24.365	17.4406	40.4081	0.394493	296.333
WBGene00011368	tftc-5	21.5917	17.0247	29.5073	0.267883	395.667
WBGene00011742	tgn-38	36.3534	28.9795	48.7607	0.17064	453.333
WBGene00006566	tgt-1	34.5475	28.5285	43.7855	0.185586	174
WBGene00006567	tgt-2	29.1812	22.2999	42.2048	0.290108	386
WBGene00020172	thoc-1	31.4417	22.7154	51.0549	0.298034	382
WBGene00015813	thoc-2	37.4145	29.9033	49.965	0.239693	2283.67
WBGene00021311	thoc-5	39.0842	29.9136	56.3634	0.273008	1015.67
WBGene00015943	tiar-1	84.1556	68.8862	108.122	0.14843	5628
WBGene00012904	tiar-2	82.5652	59.1588	136.619	0.286018	317
WBGene00006571	tim-1	49.3989	34.3745	87.7548	0.428133	1256
WBGene00017119	timm-17B.1	40.3725	33.8672	49.971	0.193671	639.333
WBGene00008857	timm-23	46.2475	38.6173	57.6353	0.103928	764
WBGene00006573	tin-10	52.5864	37.4881	88.0474	0.238457	224.333
WBGene00006574	tin-13	30.391	24.0292	41.3344	0.250561	433.667
WBGene00020383	tin-44	41.8489	25.875	109.367	0.577141	103
WBGene00006572	tin-9.1	25.6356	23.0419	28.8872	0.114387	202.333
WBGene00017738	tipn-1	23.3535	21.4786	25.5871	0.0861014	1297
WBGene00006575	tir-1	21.8403	18.1731	27.3616	0.183965	3139.33
WBGene00008506	tkt-1	83.7704	40.1083	-945.422	0.449517	449.333
WBGene00006577	tlf-1	49.2351	37.8805	70.3103	0.256514	1575.67
WBGene00006578	tli-1	55.3312	39.8601	90.4303	0.293056	725.667
WBGene00006579	tlk-1	33.4802	25.8116	47.6315	0.352703	5070.67
WBGene00006580	tlp-1	9.65506	7.43969	13.7493	0.288576	468.667
WBGene00006479	tmbi-4	58.0763	42.0108	94.0374	0.37095	683.333
WBGene00010670	tmed-1	13.5067	10.8557	17.8707	0.170876	307.333
WBGene00009829	tmed-10	49.4539	41.4633	61.2597	0.153702	1783.33
WBGene00022255	tmed-13	26.2306	22.4948	31.4543	0.181025	390
WBGene00019003	tmed-3	44.1767	40.0836	49.2008	0.0613743	1037.67
WBGene00013360	tmed-4	74.4634	64.0414	88.9368	0.0375117	1842
WBGene00016170	tmem-131	42.4772	33.1289	59.1754	0.320267	3495
WBGene00011033	tmem-208	35.4682	26.6258	53.1038	0.309797	823
WBGene00021960	tmem-258	56.0317	42.6714	81.5714	0.289424	1301.67
WBGene00010498	tnsl-1	32.4856	22.0597	61.5987	0.110506	82.6667
WBGene00006590	toc-1	23.3899	19.6881	28.8059	0.190697	374.667
WBGene00017298	toca-1	20.8128	15.9349	29.9947	0.367804	397
WBGene00022739	toe-1	38.6803	28.9878	58.1105	0.328437	1230.33
WBGene00016971	toe-2	26.0137	22.6559	30.54	0.156825	1966
WBGene00012194	toe-4	17.1825	13.7848	22.8031	0.288123	1054.33
WBGene00007785	tofu-1	41.2668	30.0061	66.0565	0.204798	229.667
WBGene00017620	tofu-2	54.1401	28.3761	588.136	0.413014	149.333
WBGene00012167	tofu-5	13.1628	11.1349	16.0939	0.21885	223.667
WBGene00017132	tofu-6	28.5906	22.1798	40.2139	0.27938	1630.67
WBGene00006593	tol-1	16.4923	13.7873	20.5177	0.24343	376.333
WBGene00009092	tomm-20	53.6562	44.4172	67.748	0.151383	1370.67
WBGene00021133	tomm-22	28.1366	24.5366	32.9747	0.113244	480
WBGene00007686	tomm-40	33.6082	28.0589	41.8937	0.139211	435
WBGene00022722	tomm-70	24.9787	17.5169	43.5154	0.281971	164.667
WBGene00006595	top-1	61.6678	48.8579	83.5821	0.227342	9662
WBGene00010785	top-2	55.1723	34.7315	134.089	0.450858	13536.7
WBGene00019466	tos-1	12.1542	9.73347	16.1777	0.17279	7820
WBGene00016449	tost-1	64.9768	58.2963	73.3867	0.0838849	3689
WBGene00006601	tpi-1	27.1211	22.2349	34.7597	0.188534	339.333
WBGene00017686	tpp-2	35.7948	27.1987	52.3354	0.290021	603.667
WBGene00013737	tpst-1	27.2025	20.1517	41.8427	0.15418	238.667
WBGene00021470	tpxl-1	29.9056	23.2997	41.7396	0.287066	579.667
WBGene00006605	tra-2	57.0486	38.1998	112.616	0.421955	827.667
WBGene00018740	tra-4	20.4294	17.8051	23.9611	0.16538	979.333
WBGene00007696	tram-1	75.4558	51.9923	137.515	0.290538	654.333
WBGene00022122	trap-1	82.1958	57.3235	145.195	0.28545	4195.67
WBGene00020216	trap-2	151.466	114.806	222.523	0.261393	7489.33
WBGene00021420	trap-3	112.545	82.9726	174.871	0.330187	5545.33
WBGene00013238	trap-4	71.2457	59.876	87.9456	0.133377	4153.67
WBGene00011312	trcs-2	18.5943	17.5282	19.7986	0.0429227	260
WBGene00020600	trd-1	20.2727	15.9821	27.7125	0.243067	141.333
WBGene00006607	tre-1	19.9419	16.5419	25.1013	0.0829266	145.667
WBGene00006609	tre-3	52.2401	29.0638	257.885	0.371067	108
WBGene00022750	tres-1	39.0758	31.403	51.7105	0.240274	3670
WBGene00013268	tric-1B.2	33.8654	24.2585	56.0708	0.396536	169
WBGene00006613	trm-1	32.6287	27.0042	41.2125	0.188359	1628
WBGene00019241	trm-2A	53.8657	34.0843	128.364	0.452366	336.333
WBGene00077643	trpp-1	40.6512	28.4182	71.3755	0.369609	203.333
WBGene00022138	trpp-10	32.3427	23.189	53.4366	0.339838	95.6667
WBGene00016614	trpp-12	23.4726	20.2019	28.007	0.0993488	226.667
WBGene00014222	trpp-3	16.2309	13.4401	20.4846	0.25503	268.667
WBGene00018088	trpp-4	16.4269	12.4427	24.1645	0.358047	229
WBGene00013259	trpp-5	32.4983	25.5931	44.5063	0.251964	171.667
WBGene00010699	trpp-6	21.3165	17.5824	27.0643	0.231691	699
WBGene00007956	trpp-9	20.982	17.4786	26.2418	0.0669302	264.333
WBGene00006618	trt-1	36.6125	30.0835	46.7611	0.13405	93.6667
WBGene00007099	trx-2	116.055	87.804	171.111	0.120448	666
WBGene00021548	trx-4	41.1958	32.6408	55.828	0.107761	154.667
WBGene00015553	trxr-1	58.8322	42.3465	96.3366	0.314297	1897
WBGene00006619	try-1	34.838	27.2419	48.3084	0.270549	650.333
WBGene00013231	tsen-2	27.1283	22.4778	34.205	0.216568	195
WBGene00010094	tsfm-1	15.896	13.7361	18.8618	0.0471482	390.333
WBGene00015658	tsg-101	29.3056	21.9369	44.1286	0.211616	363.333
WBGene00006626	tsn-1	27.1779	20.8846	38.8995	0.273429	638.333
WBGene00006638	tsp-12	35.9028	30.9404	42.761	0.103421	652.333
WBGene00006640	tsp-14	29.8023	23.1962	41.6694	0.243029	188
WBGene00006643	tsp-17	11.5113	9.65146	14.2591	0.2096	106.333
WBGene00023491	tsp-21	37.6194	32.0923	45.4464	0.182782	1086.67
WBGene00006635	tsp-9	41.164	31.7483	58.5192	0.270553	1081.67
WBGene00006647	tsr-1	26.2119	19.0516	41.9952	0.241213	216
WBGene00020553	ttc-17	41.8519	35.2339	51.531	0.19992	1951
WBGene00021613	ttc-37	22.6489	18.9394	28.1654	0.21835	108.333
WBGene00015916	ttc-4	20.7365	17.9141	24.6145	0.155939	223.333
WBGene00021444	ttc-7	29.7118	18.6113	73.6245	0.60059	66.6667
WBGene00006649	tth-1	100.815	84.4526	125.04	0.125296	2058.33
WBGene00008405	ttll-12	26.867	17.8948	53.8833	0.231229	127.333
WBGene00014232	ttll-4	28.8238	24.1448	35.7523	0.133422	500
WBGene00008331	ttll-5	27.4778	23.2753	33.5323	0.222316	1566.67
WBGene00012712	ttm-1	20.7182	15.0953	33.017	0.262017	120
WBGene00008765	ttx-7	32.1819	23.5054	51.0118	0.270265	286.667
WBGene00009632	ttyh-1	117.731	79.4204	227.442	0.33882	539.333
WBGene00022139	tub-2	19.3264	16.5922	23.1394	0.106221	561.333
WBGene00007000	tufm-1	45.9941	35.0002	67.0572	0.322534	623.667
WBGene00007001	tufm-2	15.751	11.5075	24.9525	0.437507	207.667
WBGene00017928	tut-1	32.2578	26.8678	40.353	0.112123	153
WBGene00009256	tut-2	25.6194	21.8889	30.8825	0.154343	708.667
WBGene00018187	twf-2	59.8908	51.5628	71.427	0.0702645	2218
WBGene00016678	txbp-3	22.0422	17.1302	30.9037	0.273204	311.333
WBGene00013263	txdc-12.1	93.0034	59.73	209.969	0.133529	1496.67
WBGene00006515	txdc-9	33.0521	27.835	40.676	0.190205	1343.33
WBGene00021826	txl-1	37.5476	31.7174	46.0039	0.209195	742.333
WBGene00019817	txt-2	29.2934	23.361	39.2641	0.197913	299
WBGene00022455	tyms-1	21.9761	18.7559	26.5311	0.168614	1787.33
WBGene00006697	uaf-1	77.502	53.1665	142.919	0.314495	962.333
WBGene00006698	uaf-2	47.6047	42.193	54.609	0.132733	4593.67
WBGene00006699	uba-1	22.1298	18.0209	28.6658	0.255615	369.667
WBGene00006700	uba-2	31.9395	23.8489	48.338	0.29523	605
WBGene00020184	uba-5	18.1375	15.4014	22.0556	0.156181	215
WBGene00006707	ubc-12	16.826	14.6103	19.8337	0.182258	1757.33
WBGene00006708	ubc-13	26.2508	20.6407	36.049	0.208965	311
WBGene00006709	ubc-14	43.6818	33.8555	61.5445	0.257183	1196
WBGene00006710	ubc-15	47.876	31.7528	97.2642	0.297819	86
WBGene00006711	ubc-16	36.4954	29.5572	47.6902	0.198736	520.333
WBGene00006713	ubc-18	52.8364	43.9791	66.1613	0.162318	2083.33
WBGene00006714	ubc-19	28.3754	23.8731	34.9708	0.178824	709.333
WBGene00006715	ubc-20	76.3838	46.9932	203.92	0.608127	1424.67
WBGene00006720	ubc-25	39.0489	35.0207	44.1243	0.101472	2627
WBGene00006703	ubc-6	17.065	14.5495	20.6324	0.0982345	482
WBGene00006704	ubc-7	42.1019	35.5926	51.525	0.0554237	698
WBGene00006721	ubh-1	21.3291	16.5319	30.0486	0.16244	397.333
WBGene00006723	ubh-3	33.3049	25.758	47.1069	0.31864	141.667
WBGene00006724	ubh-4	24.2811	21.354	28.1382	0.152708	2987.67
WBGene00006725	ubl-1	273.371	146.495	2041.34	0.592668	3495
WBGene00006726	ubl-5	44.9533	29.327	96.2248	0.358537	739.333
WBGene00006727	ubq-1	30.3026	21.0739	53.9114	0.507127	12553
WBGene00006728	ubq-2	233.74	154.578	479.093	0.518554	3740.33
WBGene00008852	ubql-1	35.2113	31.5528	39.8294	0.08113	1376
WBGene00016326	ubr-1	30.6446	24.3129	41.4354	0.243051	487
WBGene00016650	ubr-4	67.3876	43.4501	150.056	0.422753	2491
WBGene00009460	ubr-5	69.0041	45.1985	145.791	0.376479	2292.33
WBGene00017733	ubxn-1	35.9511	29.8672	45.1477	0.211221	1113
WBGene00022381	ubxn-2	43.2021	34.8767	56.7484	0.218423	1274.33
WBGene00018586	ubxn-3	40.0869	35.077	46.7661	0.0566689	360
WBGene00022703	ubxn-4	27.5904	25.5737	29.9524	0.0686136	1588.67
WBGene00018963	ucr-1	57.5822	44.3741	81.9857	0.207816	1374.67
WBGene00019007	ucr-11	33.2349	25.3128	48.3745	0.197842	221.333
WBGene00012158	ucr-2.1	131.741	79.0743	394.479	0.43872	1772.67
WBGene00011679	ucr-2.2	37.3552	29.529	50.8261	0.258091	510.667
WBGene00020757	ucr-2.3	246.373	109.854	-1014.97	0.56847	859.667
WBGene00010697	uda-1	25.0557	21.0852	30.8684	0.215142	839.667
WBGene00006732	uev-3	22.1474	17.4001	30.4568	0.291772	261.667
WBGene00022865	ufbp-1	27.5814	22.9518	34.5505	0.182304	598.333
WBGene00008041	ufc-1	35.1515	29.1986	44.1532	0.205792	1206.33
WBGene00006733	ufd-1	21.7567	18.7212	25.967	0.172792	570.333
WBGene00006734	ufd-2	28.466	23.473	36.1571	0.228788	2143.33
WBGene00007333	ufd-3	11.414	8.9014	15.9029	0.177905	151.333
WBGene00044324	ufm-1	45.7646	36.9802	60.0224	0.195437	1749.67
WBGene00018604	uggt-1	104.349	59.1487	442.493	0.558494	1615
WBGene00021709	ugt-29	44.5764	26.3075	145.883	0.365443	168
WBGene00021372	ugt-45	78.696	47.9061	220.26	0.499832	197.333
WBGene00011564	ugt-50	21.3498	18.8564	24.603	0.0944507	1471.33
WBGene00017154	ugt-57	34.3661	16.1773	-276.393	0.462778	99.6667
WBGene00022721	ugtp-1	19.0489	16.1104	23.2985	0.160789	86.6667
WBGene00006738	ulp-3	46.0817	30.9312	90.3226	0.303989	117.667
WBGene00006739	ulp-4	54.1448	35.6078	112.939	0.286954	232.333
WBGene00011559	umps-1	31.6732	27.0099	38.2828	0.153904	458.667
WBGene00006829	unc-101	51.5725	41.9779	66.8527	0.161912	803
WBGene00006833	unc-108	64.2537	58.0015	72.0167	0.108956	2880.33
WBGene00006836	unc-112	42.722	33.8101	58.0135	0.158011	1452
WBGene00006839	unc-115	85.3785	55.839	181.275	0.535907	611.667
WBGene00006840	unc-116	49.9426	37.2251	75.8585	0.293439	1321.67
WBGene00006843	unc-119	32.3173	27.8498	38.4918	0.187157	1615.33
WBGene00006844	unc-120	20.9201	18.085	24.8093	0.0433145	893
WBGene00006852	unc-129	37.096	25.5664	67.5659	0.434138	545
WBGene00006853	unc-130	10.2802	7.65637	15.6401	0.470771	400.667
WBGene00021078	unc-132	43.0178	29.1167	82.3192	0.416088	504.333
WBGene00006753	unc-14	12.706	9.89589	17.7452	0.122954	254.667
WBGene00006755	unc-16	26.2411	23.8202	29.2097	0.0858974	511
WBGene00006757	unc-18	46.7857	36.5415	65.0112	0.211707	372.667
WBGene00006742	unc-2	35.3854	25.1515	59.6606	0.437862	102.667
WBGene00006763	unc-26	19.0213	14.2015	28.7934	0.338831	89.3333
WBGene00006767	unc-31	11.6365	8.55179	18.2021	0.316604	339.667
WBGene00006768	unc-32	43.0348	35.1507	55.4781	0.190404	1081.67
WBGene00006769	unc-33	57.7606	43.812	84.7394	0.27099	953.667
WBGene00006770	unc-34	38.4236	30.0591	53.238	0.29155	1030
WBGene00006773	unc-37	54.0796	44.7085	68.4209	0.206783	6254.67
WBGene00006775	unc-39	18.4483	14.3301	25.8879	0.333552	2849.67
WBGene00006776	unc-40	46.9923	34.6252	73.1021	0.340954	2061
WBGene00006780	unc-44	64.8963	40.6779	160.384	0.423711	1645.33
WBGene00006781	unc-45	31.6746	22.4384	53.8338	0.38567	132.333
WBGene00006745	unc-5	12.6544	10.0846	16.9817	0.313885	466.667
WBGene00006785	unc-50	52.7859	37.7372	87.7973	0.407049	505.333
WBGene00006786	unc-51	17.9196	14.9335	22.3983	0.250939	508.667
WBGene00006793	unc-59	31.9473	27.6939	37.7444	0.159371	1759.33
WBGene00006746	unc-6	62.2866	42.1857	118.979	0.260697	841.667
WBGene00006795	unc-61	44.392	36.1435	57.5188	0.17961	2085
WBGene00006796	unc-62	41.804	33.8682	54.5969	0.194687	1386
WBGene00006802	unc-69	18.5234	14.8678	24.5626	0.270167	888
WBGene00006803	unc-70	58.4033	39.5795	111.371	0.373356	2348.67
WBGene00006804	unc-71	28.9913	26.2189	32.4194	0.101104	1129.67
WBGene00006805	unc-73	34.6979	25.246	55.4627	0.362562	1412.67
WBGene00006808	unc-76	32.2038	25.4276	43.9036	0.26819	669.667
WBGene00006810	unc-78	38.907	27.3409	67.434	0.412272	295
WBGene00006815	unc-83	30.8941	22.3562	49.9828	0.340566	686.333
WBGene00006816	unc-84	48.304	41.9611	56.9061	0.145829	2524.33
WBGene00006817	unc-85	20.6092	18.0995	23.927	0.165454	2215
WBGene00006823	unc-94	37.9555	31.6078	47.4934	0.0701498	863
WBGene00006826	unc-97	45.8023	34.6022	67.7229	0.295721	1404
WBGene00013241	ung-1	30.9007	24.1247	42.97	0.300231	1655
WBGene00016944	uri-1	17.8765	15.3059	21.4849	0.198154	516.333
WBGene00185048	urm-1	23.7862	18.7647	32.4773	0.262848	321
WBGene00022460	use-1	21.8755	18.5595	26.6341	0.0583948	554
WBGene00014124	usip-1	13.8792	12.4273	15.7151	0.0395409	331
WBGene00010713	uso-1	32.4802	23.4492	52.8244	0.379914	387.333
WBGene00006856	usp-14	23.3974	19.8838	28.4193	0.21333	355.333
WBGene00010702	usp-33	14.8924	11.5324	21.0156	0.311104	92.6667
WBGene00017280	usp-39	48.0774	38.8622	63.0212	0.215309	469.333
WBGene00011216	usp-46	13.7651	11.9975	16.1434	0.0968957	482.333
WBGene00009267	usp-48	41.3454	31.9394	58.6042	0.259381	2438.33
WBGene00020839	usp-5	66.2955	43.7472	136.811	0.533708	453.667
WBGene00008441	usp-50	31.2295	22.9637	48.7923	0.278077	117
WBGene00007050	utp-20	62.8459	44.3775	107.643	0.308784	2231
WBGene00017046	utx-1	31.1863	25.8765	39.2378	0.182565	1285
WBGene00022812	uvs-1	19.485	16.6331	23.5172	0.0525039	730.667
WBGene00006868	vab-1	24.1035	20.0648	30.1776	0.199176	519.667
WBGene00006876	vab-10	69.6424	39.4763	295.291	0.496371	1194.33
WBGene00006881	vab-15	16.5828	12.3166	25.3706	0.314658	105.667
WBGene00006869	vab-2	6.45062	5.14867	8.63389	0.297073	308.667
WBGene00014153	vab-23	22.6147	15.6412	40.8087	0.446417	1507.33
WBGene00006870	vab-3	31.0099	23.4294	45.8418	0.329377	502.667
WBGene00006873	vab-7	26.0796	23.7736	28.881	0.0972542	350
WBGene00006874	vab-8	14.9514	12.324	19.0026	0.22616	1048.33
WBGene00010565	vacl-14	42.0854	27.8459	86.1285	0.457372	118.667
WBGene00022077	vamp-7	24.7086	19.4117	33.9811	0.227989	148.667
WBGene00015171	vang-1	18.068	15.4145	21.8249	0.183988	1136.33
WBGene00006935	vars-1	18.717	13.3576	31.259	0.245544	157.667
WBGene00006887	vav-1	27.8768	24.4499	32.421	0.118615	941
WBGene00006888	vbh-1	52.6643	37.7872	86.8629	0.341182	1403.67
WBGene00019900	vdac-1	51.1461	36.8349	83.6436	0.21005	784
WBGene00006890	vem-1	32.4264	24.1284	49.4238	0.327159	401.667
WBGene00006896	ver-3	25.0022	18.329	39.3162	0.339914	667
WBGene00006902	vet-6	38.546	26.7353	69.0497	0.458207	687
WBGene00007463	vgln-1	73.0899	52.8587	118.41	0.282385	4209.33
WBGene00012151	VH15N14R.1	66.5398	47.7806	109.55	0.198357	92
WBGene00006919	vha-10	43.3386	29.3298	82.9655	0.357905	1248.33
WBGene00006920	vha-11	71.8081	61.4471	86.3719	0.103543	868
WBGene00006921	vha-12	75.8855	50.4527	153.023	0.248544	566
WBGene00010130	vha-14	41.2534	36.9946	46.6204	0.082772	1149.67
WBGene00020507	vha-15	61.5886	53.7708	72.0665	0.116786	790
WBGene00016258	vha-16	39.801	34.304	47.3959	0.169378	1465
WBGene00009882	vha-17	63.1116	55.7673	72.6837	0.126056	1749.33
WBGene00021952	vha-19	45.1949	33.7425	68.4157	0.285699	758
WBGene00010993	vha-20	61.1258	41.0867	119.323	0.386681	1241.67
WBGene00006913	vha-4	39.2687	34.4435	45.666	0.127419	1357.33
WBGene00006917	vha-8	33.6647	29.8784	38.5499	0.128401	1310.67
WBGene00006918	vha-9	34.9427	30.8339	40.3149	0.125283	1814
WBGene00006922	vhl-1	14.6099	12.3081	17.9707	0.242172	291.333
WBGene00006923	vhp-1	14.7665	12.6825	17.6699	0.204662	264.667
WBGene00006924	vig-1	123.28	82.8947	240.403	0.438058	2227.33
WBGene00015691	viln-1	21.102	17.4773	26.6237	0.209588	302.667
WBGene00010758	vnut-1	19.4637	14.7988	28.4234	0.365116	232.667
WBGene00018008	vpr-1	23.5846	20.3064	28.125	0.0887668	671
WBGene00011067	vps-11	28.5135	20.4396	47.1304	0.361604	427.333
WBGene00014151	vps-15	36.0224	28.68	48.4179	0.252731	740
WBGene00006516	vps-16	22.2026	19.1639	26.3865	0.0818674	172.667
WBGene00021058	vps-18	34.3658	26.9156	47.519	0.0916309	314.667
WBGene00012903	vps-2	41.6394	33.6018	54.7314	0.244875	1382.33
WBGene00022027	vps-20	118.785	95.3967	157.367	0.0715274	3219.67
WBGene00016167	vps-22	39.0893	30.2699	55.1606	0.201496	366.667
WBGene00012193	vps-25	29.5316	25.5252	35.0298	0.167466	1041.67
WBGene00006931	vps-26	11.8436	9.37404	16.0797	0.184993	272
WBGene00013598	vps-28	25.4887	22.3188	29.7081	0.138145	1377
WBGene00014234	vps-29	23.4793	17.7058	34.8399	0.257244	231
WBGene00016961	vps-32.1	44.1599	37.5748	53.5434	0.148695	2207.67
WBGene00015130	vps-33.1	39.3665	29.336	59.82	0.134701	161.667
WBGene00016960	vps-33.2	16.3791	13.8842	19.9669	0.0900099	244
WBGene00006932	vps-34	40.0143	31.6321	54.4407	0.236623	1232.67
WBGene00006933	vps-35	15.3294	12.7901	19.1266	0.223142	346.667
WBGene00008919	vps-36	18.5288	15.1344	23.886	0.2385	373.333
WBGene00016990	vps-37	14.8026	12.4043	18.3506	0.248463	984.667
WBGene00011625	vps-39	26.3334	22.3646	32.0148	0.198659	714.667
WBGene00021334	vps-4	40.0016	31.3507	55.2461	0.218731	495.667
WBGene00017974	vps-41	23.4108	17.8236	34.1	0.278915	157.667
WBGene00016643	vps-45	30.0035	25.2293	37.0062	0.151725	336.333
WBGene00008078	vps-50	22.9965	17.4641	33.6592	0.24698	141
WBGene00015176	vps-51	24.1657	21.3369	27.8592	0.0910469	767.667
WBGene00007059	vps-52	19.1395	15.613	24.7239	0.197499	182.333
WBGene00011502	vps-53	23.5248	19.4545	29.7489	0.191793	253
WBGene00006934	vps-54	16.2001	12.6081	22.6541	0.297643	270.667
WBGene00016582	vps-8	17.2068	11.1554	37.6072	0.618561	90.3333
WBGene00017895	vrk-1	48.7409	38.5029	66.3955	0.315071	2291.33
WBGene00008694	vwa-8	39.1594	31.1187	52.8034	0.249195	949
WBGene00020921	W01C8.5	41.6366	30.7588	64.418	0.153665	396
WBGene00012188	W01G7.4	29.1205	22.4111	41.5637	0.270497	316.667
WBGene00012192	W02A11.1	20.1726	17.1855	24.4165	0.192016	406.333
WBGene00012206	W02B12.11	25.6378	24.6102	26.7549	0.00063676	657.667
WBGene00012198	W02B8.2	38.1027	27.403	62.5106	0.37712	2455.67
WBGene00020933	W02D3.4	22.135	19.3381	25.8778	0.0904996	656.333
WBGene00020942	W02D7.6	29.4211	25.3365	35.0758	0.166415	369.333
WBGene00012208	W02D9.2	30.3269	25.2433	37.9743	0.187658	631.667
WBGene00020949	W02F12.4	32.0327	25.0769	44.3287	0.268343	207.667
WBGene00020970	W03A5.6	36.4284	27.7168	53.1265	0.271414	615
WBGene00271791	W03D2.15	14.1824	11.7129	17.9713	0.246116	503
WBGene00020994	W03F8.4	37.5145	34.1788	41.5718	0.067426	645
WBGene00020999	W03F9.1	17.8286	15.2009	21.5547	0.129643	140.667
WBGene00021000	W03F9.2	30.256	24.0596	40.7512	0.236838	473.667
WBGene00021002	W03F9.4	57.2261	44.6234	79.7491	0.234949	506.667
WBGene00012226	W03G11.4	81.6743	50.5379	212.748	0.402193	1115.67
WBGene00012228	W03H9.2	11.3607	9.09876	15.1194	0.114264	170.333
WBGene00012236	W04A8.1	30.009	25.1019	37.301	0.211251	916.667
WBGene00012238	W04A8.3	26.685	24.0397	29.9844	0.116525	861
WBGene00012239	W04A8.4	239.692	160.245	475.382	0.138845	11112.3
WBGene00012240	W04A8.5	27.9068	21.3234	40.3709	0.324343	2150
WBGene00012241	W04A8.6	28.0897	23.822	34.2201	0.156424	495.333
WBGene00021019	W04B5.2	28.6646	19.928	51.0414	0.150658	236.667
WBGene00021022	W04B5.5	28.2153	21.2588	41.9387	0.2436	339.333
WBGene00306003	W04B5.8	21.2327	17.8143	26.2746	0.161086	190.667
WBGene00021024	W04C9.2	53.9459	32.2097	165.902	0.467149	785.667
WBGene00021026	W04C9.4	39.3352	33.082	48.5034	0.130907	985
WBGene00012243	W04D2.4	18.0203	15.4599	21.5971	0.145383	1062
WBGene00012258	W04G3.5	18.6317	14.356	26.5345	0.34295	287.667
WBGene00206417	W04H10.6	33.1509	26.353	44.6749	0.228429	160
WBGene00021044	W05H7.1	29.5693	22.9112	41.6822	0.129546	371
WBGene00021049	W05H9.2	16.3587	14.5405	18.6966	0.114025	375.667
WBGene00021050	W05H9.3	65.5588	55.6608	79.7384	0.0970332	18265.3
WBGene00021057	W06B4.2	26.9678	20.6362	38.9047	0.34197	201
WBGene00012299	W06D11.1	10.4051	8.19303	14.2536	0.303016	119.333
WBGene00021061	W06E11.1	34.2784	27.104	46.6179	0.216899	97.3333
WBGene00021068	W06H8.6	23.6083	16.9473	38.8962	0.392164	72.3333
WBGene00012326	W07E11.1	50.4924	32.2888	115.748	0.443759	887.333
WBGene00021074	W07E6.2	63.5721	51.1231	84.0357	0.190643	1077
WBGene00021080	W08A12.3	60.9905	33.4537	344.83	0.49574	131.667
WBGene00021088	W08E12.7	10.507	9.14285	12.3497	0.110488	427.667
WBGene00012345	W08E3.4	59.2591	43.5088	92.8829	0.267958	111.667
WBGene00044733	W08F4.13	29.2484	23.7116	38.1587	0.261692	534.333
WBGene00021093	W08F4.3	10.4322	8.96349	12.4767	0.096717	243.333
WBGene00012347	W08G11.3	32.796	28.1335	39.3108	0.11667	230
WBGene00021104	W09B6.4	23.3848	21.3115	25.9051	0.0303332	200
WBGene00021112	W09C3.4	22.8511	18.5269	29.8084	0.191092	983.667
WBGene00012351	W09C5.1	208.424	129.024	541.907	0.519328	4234
WBGene00012359	W09D10.1	21.1989	17.9198	25.9469	0.161242	448.667
WBGene00012362	W09D10.4	31.6544	25.7486	41.0758	0.108242	410.333
WBGene00012363	W09D10.5	25.3661	18.7332	39.271	0.369848	157
WBGene00012358	W09D6.5	7.36794	5.69225	10.4418	0.271293	398.667
WBGene00012365	W09G3.1	22.2967	18.0642	29.1196	0.173627	298
WBGene00012373	W09H1.3	41.4347	26.4068	96.1575	0.203536	108.667
WBGene00021129	W10D9.1	30.9055	18.8436	85.8737	0.563435	661
WBGene00021130	W10D9.2	11.7393	9.62928	15.0335	0.234888	508.667
WBGene00012734	wac-1.1	25.56	19.5102	37.0481	0.337689	398.333
WBGene00012732	wac-1.2	22.0946	19.0251	26.3453	0.158909	300.667
WBGene00006937	wah-1	37.6082	23.8921	88.2992	0.0740188	213
WBGene00019953	wapl-1	20.8215	18.3059	24.1386	0.161399	1626
WBGene00009364	wbp-11	13.6722	11.6975	16.4491	0.141883	772
WBGene00008404	wbp-2	41.0302	32.5189	55.5764	0.248171	723.333
WBGene00010159	wbp-4	31.7374	24.8976	43.7588	0.282433	1000.67
WBGene00008402	wdfy-2	20.0121	16.383	25.7067	0.23145	200
WBGene00007752	wdfy-3	43.6977	27.9148	100.546	0.431724	798.667
WBGene00018893	wdr-12	38.6997	28.7605	59.1363	0.302356	1428.33
WBGene00007428	wdr-20	18.3785	15.9815	21.6215	0.161765	776
WBGene00022420	wdr-4	22.8633	16.4852	37.2912	0.392322	111.333
WBGene00009211	wdr-46	33.095	24.5782	50.6441	0.357277	963.667
WBGene00009441	wdr-48	30.0308	23.3306	42.13	0.33196	259
WBGene00006474	wdr-5.1	35.3396	29.5762	43.8928	0.209064	2036.67
WBGene00010572	wdr-5.2	40.6968	28.5265	70.9787	0.199546	157.333
WBGene00013862	wdr-5.3	11.6438	9.93956	14.0534	0.103773	293.667
WBGene00006940	wee-1.3	13.0418	10.7964	16.4663	0.257815	709.667
WBGene00020094	wip-1	15.8847	13.8535	18.6138	0.151701	160.667
WBGene00006941	wnk-1	54.2745	35.9533	110.67	0.362864	3161.33
WBGene00021736	wrb-1	103.206	90.9114	119.347	0.115384	1720.67
WBGene00006942	wrk-1	36.2439	31.9269	41.9109	0.150952	248.333
WBGene00006943	wrm-1	10.4809	8.33559	14.113	0.32401	1019
WBGene00006956	wrt-10	86.8069	61.0161	150.364	0.094769	662.333
WBGene00006957	wsp-1	22.8855	19.3465	28.0092	0.180924	445.667
WBGene00007047	wts-1	16.7434	13.9102	21.0259	0.249203	356
WBGene00006958	wve-1	32.6698	26.691	42.1003	0.214034	179.333
WBGene00007009	wwp-1	36.434	27.9712	52.2392	0.221214	1067
WBGene00006959	xbp-1	29.6755	23.1112	41.4482	0.311898	3279.33
WBGene00009580	xbx-6	83.4633	58.7223	144.231	0.397753	1466.67
WBGene00006961	xnp-1	64.101	44.6309	113.704	0.31502	8584
WBGene00006962	xol-1	11.4809	8.61291	17.2123	0.255935	104.333
WBGene00006963	xpa-1	26.0188	23.15	29.6991	0.142612	397.667
WBGene00013441	xpb-1	20.025	16.3156	25.9174	0.230242	221.667
WBGene00019004	xpg-1	45.634	34.7182	66.5619	0.156445	237.667
WBGene00002078	xpo-1	57.4983	45.2559	78.8205	0.19528	2051.67
WBGene00002079	xpo-2	26.231	20.8634	35.3172	0.260277	313.667
WBGene00002080	xpo-3	30.6222	21.8218	51.3179	0.252119	187.667
WBGene00012730	xrn-1	50.9047	35.3823	90.692	0.330374	984.333
WBGene00006964	xrn-2	38.9248	33.2337	46.9679	0.135637	740
WBGene00022417	Y102A11A.7	56.4718	32.3578	221.657	0.38891	131.333
WBGene00013632	Y105C5A.1	19.3209	15.5747	25.44	0.273572	314.667
WBGene00185102	Y105C5A.1268	41.8426	26.568	98.4354	0.4753	204
WBGene00013638	Y105C5A.14	14.3616	12.191	17.4725	0.160017	765.333
WBGene00013671	Y105E8A.11	29.9317	21.2576	50.5645	0.392096	79.3333
WBGene00013674	Y105E8A.14	43.837	33.0449	65.0966	0.252821	295
WBGene00013667	Y105E8A.2	42.6624	30.3613	71.7206	0.322468	235.667
WBGene00013679	Y105E8A.21	28.3889	21.9084	40.3138	0.286483	565
WBGene00013682	Y105E8A.25	61.4763	42.9352	108.202	0.35068	1100.33
WBGene00013692	Y105E8B.7	27.311	22.7172	34.2336	0.198239	697
WBGene00013698	Y106G6D.1	49.0934	33.5674	91.3424	0.294281	998.333
WBGene00013699	Y106G6D.2	26.2492	20.8828	35.3276	0.264937	1522.33
WBGene00014965	Y106G6D.5	28.5058	22.5392	38.7687	0.290879	492
WBGene00013708	Y106G6E.4	30.629	19.8718	66.7778	0.448834	74
WBGene00013724	Y106G6H.14	11.5744	8.49049	18.1766	0.48624	162.667
WBGene00013726	Y106G6H.16	30.7171	24.7097	40.5838	0.134768	499
WBGene00013719	Y106G6H.6	28.9003	23.4854	37.5602	0.117392	331
WBGene00022434	Y108G3AL.2	23.7462	20.2621	28.6772	0.164589	401.667
WBGene00022441	Y110A2AL.4	302.426	143.756	-2915.04	0.147658	1124
WBGene00022457	Y110A7A.7	20.9271	17.0997	26.9622	0.0844548	150
WBGene00022459	Y110A7A.9	27.8208	22.2205	37.1952	0.234289	475.667
WBGene00013734	Y111B2A.10	11.6536	8.93534	16.7489	0.314402	808.333
WBGene00013735	Y111B2A.12	35.3701	27.4345	49.765	0.177941	736.667
WBGene00014613	Y111B2A.25	20.3433	16.3945	26.7979	0.0771862	869.333
WBGene00013761	Y113G7B.11	31.1833	21.365	57.6991	0.587897	247.667
WBGene00013804	Y116A8C.27	28.2585	20.6498	44.7456	0.285804	119.667
WBGene00013789	Y116A8C.9	51.4648	37.2994	82.9777	0.34173	372.667
WBGene00022466	Y119C1A.1	37.8626	33.4757	43.5725	0.0598336	413
WBGene00022475	Y119C1B.10	35.9837	29.5546	45.9877	0.142597	299.333
WBGene00022489	Y119D3B.12	37.3583	29.8761	49.8404	0.235859	1331
WBGene00012434	Y11D7A.10	32.5679	25.5606	44.8685	0.225299	488.333
WBGene00012428	Y11D7A.3	58.5658	33.034	257.876	0.479306	222
WBGene00021191	Y14H12B.1	76.3568	58.8983	108.526	0.167903	1931
WBGene00012444	Y15E3A.5	11.422	9.34096	14.6962	0.292846	251
WBGene00045366	Y17D7C.3	18.7467	15.7984	23.0479	0.209098	970.667
WBGene00050903	Y17D7C.4	115.087	51.2005	-464.502	0.495769	552.667
WBGene00012465	Y17G7B.12	35.6232	29.6618	44.5836	0.170922	507.667
WBGene00012468	Y17G7B.17	40.7684	35.9641	47.054	0.14939	1949.67
WBGene00012469	Y17G7B.18	43.4556	33.7809	60.8958	0.212222	489
WBGene00012471	Y17G7B.20	56.2271	43.4349	79.6996	0.161188	3887
WBGene00012472	Y17G7B.21	18.6942	13.6403	29.697	0.181259	877.333
WBGene00012459	Y17G7B.3	27.6834	20.7914	41.4102	0.276135	352.333
WBGene00021202	Y17G9B.5	33.1596	22.6235	62.0634	0.453513	567
WBGene00021205	Y17G9B.8	25.5973	20.6259	33.7262	0.129864	347.667
WBGene00021208	Y18H1A.2	46.8453	34.8496	71.4342	0.0767309	388
WBGene00021239	Y20F4.4	30.0715	23.1845	42.7792	0.165248	179
WBGene00021248	Y22D7AL.10	31.0979	26.4879	37.6505	0.0787938	1003.67
WBGene00021246	Y22D7AL.7	21.4619	15.8146	33.3827	0.25297	140.667
WBGene00021269	Y23H5A.2	22.1475	17.0064	31.7438	0.31721	239.333
WBGene00021272	Y23H5B.1	85.3229	45.9896	589.509	0.446601	1618.67
WBGene00021276	Y23H5B.5	31.1219	24.5562	42.48	0.248579	352.667
WBGene00012496	Y24F12A.1	19.6458	16.8906	23.475	0.0907901	604.333
WBGene00012498	Y24F12A.3	74.2385	51.6771	131.765	0.168198	408
WBGene00021296	Y25C1A.13	24.7259	21.615	28.8827	0.119672	796.667
WBGene00021294	Y25C1A.7	47.7437	34.4529	77.7289	0.419695	309
WBGene00021295	Y25C1A.8	28.4993	23.6005	35.9646	0.189772	681.333
WBGene00021299	Y27F2A.8	68.8419	57.5906	85.557	0.189014	1869
WBGene00012522	Y32B12B.2	35.9622	30.2962	44.2351	0.201947	697.333
WBGene00012524	Y32B12B.4	36.1543	25.2954	63.3488	0.24888	188.333
WBGene00021315	Y32H12A.7	21.0741	18.0072	25.4003	0.129459	108.667
WBGene00021316	Y32H12A.8	63.5992	41.0486	141.132	0.47785	1881.67
WBGene00021319	Y34B4A.2	16.7035	14.6327	19.4568	0.162715	559
WBGene00021323	Y34B4A.7	59.3671	38.464	130.033	0.445854	671.667
WBGene00021329	Y34D9A.3	30.6359	26.1089	37.0619	0.1583	645.667
WBGene00021332	Y34D9A.7	44.0887	29.4199	87.9317	0.437358	188
WBGene00045063	Y37A1A.4	24.3314	18.7474	34.653	0.289637	134.333
WBGene00012554	Y37D8A.16	41.9948	32.1743	60.4438	0.166322	106.667
WBGene00012546	Y37D8A.4	12.9884	11.2146	15.4287	0.131582	501.667
WBGene00021359	Y37E11AL.3	19.6999	16.925	23.5631	0.176412	1715.33
WBGene00021366	Y37E11AM.2	23.8046	21.4832	26.6884	0.0531939	443
WBGene00021374	Y37E11B.1	23.2814	19.9854	27.8792	0.185863	207.333
WBGene00021375	Y37E11B.2	41.2106	32.1662	57.3308	0.315122	292.667
WBGene00021377	Y37E11B.5	29.3844	21.4519	46.6256	0.329751	189.667
WBGene00021378	Y37E11B.6	20.3703	16.5237	26.5515	0.277648	746.333
WBGene00021346	Y37E3.1	34.8024	30.9136	39.8104	0.113885	935.667
WBGene00021355	Y37E3.17	81.2572	54.4381	160.161	0.638197	240.333
WBGene00235158	Y37E3.30	11.0576	9.09785	14.0936	0.253347	1360
WBGene00012562	Y37H2A.1	24.0657	20.213	29.7327	0.150288	239.667
WBGene00021392	Y38A10A.7	19.6323	16.8839	23.4497	0.197766	1163
WBGene00021394	Y38C1AA.1	18.9241	15.7878	23.6154	0.174226	247.333
WBGene00021402	Y38C1AA.12	21.604	16.2176	32.348	0.332908	160.667
WBGene00012600	Y38E10A.22	22.4131	16.7282	33.9507	0.250704	287.667
WBGene00012602	Y38E10A.24	33.4267	20.4329	91.8131	0.457357	595.667
WBGene00021421	Y38F2AR.3	41.9835	28.0569	83.3624	0.371545	127
WBGene00012628	Y38H6C.16	35.1052	28.385	45.9946	0.252098	259
WBGene00012643	Y39A1A.3	30.5972	26.0848	36.9974	0.122342	910.333
WBGene00021442	Y39A3CL.4	26.7928	20.4647	38.7864	0.344876	117.667
WBGene00021443	Y39A3CL.7	30.3875	22.7926	45.5734	0.281204	181.667
WBGene00012675	Y39B6A.13	26.7959	21.1275	36.6215	0.0761958	312.667
WBGene00012666	Y39B6A.3	55.2348	41.1292	84.0658	0.160896	641.333
WBGene00012693	Y39B6A.34	28.2376	19.8602	48.8386	0.391124	314
WBGene00012695	Y39B6A.37	18.7769	15.9518	22.8178	0.213246	560
WBGene00012701	Y39B6A.43	30.3523	26.9595	34.7221	0.0676784	551
WBGene00012719	Y39E4B.10	48.1765	35.8481	73.4293	0.348075	174
WBGene00012716	Y39E4B.5	27.9663	22.7057	36.3998	0.114087	181
WBGene00012717	Y39E4B.6	20.3252	17.1755	24.8896	0.16673	1645.33
WBGene00021458	Y39G10AL.1	112.168	85.1456	164.317	0.317281	2816.33
WBGene00219275	Y39G10AR.32	30.2748	23.5813	42.2744	0.285208	1238.33
WBGene00021467	Y39G10AR.9	20.5473	18.0159	23.9064	0.145155	466.667
WBGene00012722	Y39G8B.1	33.6203	28.2629	41.4838	0.216305	1782
WBGene00012723	Y39G8B.2	25.3473	21.4306	31.0159	0.160194	604
WBGene00021485	Y40A1A.3	57.5039	37.3899	124.455	0.440859	130.667
WBGene00012739	Y40B1B.7	218.841	110.117	17295	0.43697	2583
WBGene00021502	Y40D12A.1	22.0002	17.4718	29.6973	0.269426	240
WBGene00012756	Y41C4A.9	24.046	20.0885	29.9452	0.16863	295.333
WBGene00021505	Y41D4A.3	20.6641	17.0663	26.1839	0.257091	1196.33
WBGene00021506	Y41D4A.4	30.4453	24.4517	40.3313	0.0374896	818.667
WBGene00021508	Y41D4A.6	27.1054	22.653	33.7363	0.092038	178.333
WBGene00021514	Y41D4B.11	37.6937	26.0704	68.0203	0.454209	895.667
WBGene00021512	Y41D4B.4	32.1211	21.9232	60.0576	0.410283	115.667
WBGene00012762	Y41E3.1	26.8018	22.1232	33.99	0.178216	440.333
WBGene00012765	Y41E3.7	35.6731	29.389	45.3754	0.176301	440.667
WBGene00012766	Y41E3.8	62.7773	55.4838	72.2785	0.107866	1626.67
WBGene00021536	Y42H9AR.1	39.763	33.5381	48.8253	0.16413	506.333
WBGene00021539	Y42H9AR.4	42.6853	31.6249	65.6434	0.260597	2184.67
WBGene00021541	Y42H9B.3	19.2003	15.7802	24.5132	0.17868	168
WBGene00021542	Y43B11AL.1	23.2844	20.676	26.646	0.068724	702
WBGene00021544	Y43B11AR.3	26.3211	20.8899	35.5688	0.209206	526.667
WBGene00012807	Y43F4B.10	33.3355	27.4217	42.5016	0.222802	3265.33
WBGene00012803	Y43F4B.5	36.111	26.1062	58.5491	0.296681	634.667
WBGene00012813	Y43F8B.2	21.6019	17.6999	27.7108	0.241887	6343.67
WBGene00012828	Y43F8C.6	24.0037	17.7635	37.0025	0.458121	274.667
WBGene00012829	Y43F8C.7	68.6414	47.4217	124.231	0.38833	1372.67
WBGene00021545	Y43H11AL.1	36.6716	26.7207	58.4319	0.342805	487.333
WBGene00012850	Y44A6C.1	15.2929	12.6763	19.2708	0.240757	393.667
WBGene00012851	Y44A6C.2	28.8285	21.6817	43.0033	0.160521	284.667
WBGene00021547	Y44E3A.1	40.9542	31.3875	58.9093	0.192512	634.333
WBGene00012858	Y44F5A.1	28.5847	22.7854	38.3439	0.173091	338
WBGene00012887	Y45F10D.7	25.2716	19.4993	35.8984	0.297037	494.333
WBGene00021563	Y45G12B.2	29.637	24.0417	38.6268	0.238455	698
WBGene00021554	Y45G5AL.1	37.4655	32.6594	43.9301	0.1547	355
WBGene00021557	Y45G5AM.5	26.7173	23.3506	31.2184	0.147665	3150
WBGene00021559	Y45G5AM.7	30.9651	26.4748	37.2896	0.184888	3491.33
WBGene00021561	Y45G5AM.9	17.2406	14.2806	21.7486	0.185609	309.333
WBGene00021595	Y46E12BL.2	29.0033	23.303	38.3955	0.190637	432.667
WBGene00012908	Y46G5A.18	29.1637	24.9434	35.1028	0.171482	436.667
WBGene00012899	Y46G5A.7	26.743	23.7216	30.6463	0.125021	4153
WBGene00012900	Y46G5A.8	16.011	13.5721	19.5185	0.1632	2265.67
WBGene00021607	Y46H3C.7	116.565	32.1734	-71.8192	0.684681	1042.33
WBGene00012922	Y47D3A.1	18.9989	15.7725	23.8849	0.220682	968.333
WBGene00012927	Y47D3A.14	35.316	31.4091	40.3331	0.105892	184.333
WBGene00012931	Y47D3A.20	29.0362	20.1797	51.7475	0.386843	295.333
WBGene00012932	Y47D3A.21	42.0807	34.4973	53.9376	0.198535	341.333
WBGene00021628	Y47D9A.1	29.5324	20.9806	49.8525	0.232816	214
WBGene00021644	Y47G6A.18	23.4676	18.2917	32.7287	0.271784	337
WBGene00044436	Y47G6A.31	13.9609	11.3775	18.0623	0.235631	2097
WBGene00021637	Y47G6A.7	33.5199	25.6329	48.4177	0.280055	432
WBGene00021638	Y47G6A.9	29.2965	23.033	40.2389	0.289413	559.333
WBGene00012951	Y47H9C.8	33.5003	30.2602	37.5174	0.121821	936.333
WBGene00012964	Y48A6B.3	55.9443	46.5096	70.1809	0.160828	6649.67
WBGene00012977	Y48A6C.4	24.9406	19.0436	36.128	0.250988	272.667
WBGene00012978	Y48B6A.1	36.0041	28.3834	49.2189	0.275556	1143.67
WBGene00012994	Y48C3A.12	63.7996	39.1912	171.46	0.392636	391.667
WBGene00012998	Y48C3A.20	46.1412	30.7441	92.4333	0.398367	455.333
WBGene00013002	Y48E1B.3	23.0166	18.5255	30.382	0.211779	389.667
WBGene00013017	Y48E1C.4	25.3197	18.2404	41.3796	0.398728	172.667
WBGene00013018	Y48G10A.1	38.4132	32.9489	46.0503	0.0617924	453
WBGene00013019	Y48G10A.2	56.769	45.9361	74.2879	0.0518318	729
WBGene00013020	Y48G10A.3	58.2397	47.3297	75.6861	0.187488	324.333
WBGene00235385	Y48G1A.7	15.4711	12.4258	20.4936	0.219584	85.6667
WBGene00044345	Y48G1C.12	24.617	20.9633	29.8133	0.15373	652.333
WBGene00021679	Y48G1C.6	19.1378	16.0967	23.5954	0.201886	214.333
WBGene00021681	Y48G1C.8	39.3623	28.1505	65.4162	0.388529	1380
WBGene00021691	Y48G8AL.13	89.4633	67.8589	131.25	0.315765	2039.33
WBGene00021687	Y48G8AL.7	24.2899	18.9552	33.8035	0.199512	146.333
WBGene00044949	Y49A10A.2	44.6174	35.9521	58.7861	0.201178	1299.67
WBGene00013027	Y49A3A.4	34.5163	25.295	54.318	0.209303	147.333
WBGene00021715	Y49F6B.2	29.8171	26.5312	34.032	0.113512	703
WBGene00021155	Y4C6B.1	27.7492	25.9191	29.8574	0.0398084	1651.67
WBGene00021735	Y50D4A.1	38.2552	27.5817	62.4039	0.409346	348.333
WBGene00021738	Y50D4A.4	30.8749	24.4126	41.99	0.17909	204
WBGene00021739	Y50D4A.5	20.034	14.3345	33.2576	0.414452	578.333
WBGene00021758	Y50D7A.10	25.4757	19.2383	37.6978	0.153478	269.333
WBGene00021753	Y50D7A.3	37.3824	29.4432	51.1839	0.201692	151.333
WBGene00021756	Y50D7A.8	22.4078	15.8096	38.4583	0.4145	258.667
WBGene00044438	Y51F10.11	36.5454	27.9861	52.6472	0.282611	179.333
WBGene00021764	Y51F10.3	87.1312	53.4526	235.53	0.166091	108
WBGene00013094	Y51H1A.3	35.8038	30.7883	42.7715	0.0956022	2739.33
WBGene00013098	Y51H4A.1	69.2975	43.9907	163.159	0.400386	720.333
WBGene00013109	Y51H4A.15	62.3409	49.8576	83.1634	0.179398	1488
WBGene00044439	Y51H7C.15	66.3133	37.5469	283.567	0.492528	153.667
WBGene00306078	Y51H7C.42	78.1438	49.2423	189.175	0.414989	236
WBGene00013123	Y52B11A.3	37.6492	30.6922	48.6844	0.054957	249
WBGene00013137	Y53C10A.6	34.5294	24.0666	61.0861	0.358271	112.333
WBGene00175030	Y53C12A.10	15.3022	11.0886	24.6812	0.434211	189
WBGene00013139	Y53C12A.3	17.7535	15.3995	20.9572	0.154709	396.667
WBGene00013143	Y53C12B.1	18.7415	15.1036	24.6878	0.145704	300.333
WBGene00013161	Y53F4B.14	47.0497	29.987	109.165	0.407861	169.333
WBGene00013164	Y53F4B.18	87.6921	49.6473	375.235	0.361184	321.333
WBGene00013155	Y53F4B.8	35.0554	23.9445	65.4049	0.391886	113.667
WBGene00013156	Y53F4B.9	29.7638	22.3293	44.6197	0.316929	1129.67
WBGene00021808	Y53G8AM.8	15.1512	12.5524	19.1071	0.259361	770.667
WBGene00021813	Y53G8AR.6	66.0258	47.2498	109.564	0.30339	874.667
WBGene00021815	Y53G8AR.8	23.1005	16.9705	36.1629	0.384864	155.333
WBGene00021830	Y54E10A.10	37.8908	30.353	50.4095	0.196343	1691
WBGene00021831	Y54E10A.11	28.0314	22.6951	36.6488	0.200824	263
WBGene00021828	Y54E10A.6	23.298	18.2077	32.3387	0.311218	157
WBGene00021841	Y54E10BR.2	36.0362	23.757	74.5878	0.588763	195.333
WBGene00013189	Y54E2A.4	51.6366	31.2491	148.56	0.432663	212
WBGene00013200	Y54E5A.5	80.1017	57.9604	129.616	0.353769	1821
WBGene00013203	Y54E5A.8	41.2579	26.2482	96.3597	0.546899	114.333
WBGene00013204	Y54E5B.2	26.0534	20.331	36.2589	0.352735	152.333
WBGene00021847	Y54F10AL.1	57.692	47.5891	73.2404	0.186239	734
WBGene00021849	Y54F10AM.5	39.1129	34.3352	45.4351	0.0227195	1753.67
WBGene00021854	Y54F10AR.1	34.1739	28.9173	41.7663	0.154158	151.333
WBGene00021867	Y54F10BM.13	34.4185	24.856	55.9388	0.265894	207.333
WBGene00021863	Y54F10BM.9	23.9856	20.0264	29.8961	0.227783	432.333
WBGene00185067	Y54G11A.17	35.4025	27.9959	48.1377	0.250977	743
WBGene00013213	Y54G11A.2	40.0588	28.9362	65.071	0.296286	423.333
WBGene00021883	Y54G2A.18	63.0104	52.1328	79.6241	0.155485	2245
WBGene00021884	Y54G2A.19	8.81001	7.68559	10.3198	0.138036	145.333
WBGene00021886	Y54G2A.21	56.4881	35.8957	132.5	0.367435	137.333
WBGene00021890	Y54G2A.26	58.4633	48.4722	73.6424	0.179952	756.667
WBGene00044493	Y54G2A.50	35.0366	25.68	55.1201	0.310027	182
WBGene00013208	Y54G9A.5	75.2451	60.6108	99.1955	0.102761	234.667
WBGene00013210	Y54G9A.7	19.1223	16.2829	23.1612	0.111652	445
WBGene00013211	Y54G9A.9	44.3971	31.0543	77.8435	0.24104	132.333
WBGene00021899	Y54H5A.1	37.0304	31.0698	45.821	0.177729	1480.67
WBGene00021900	Y54H5A.2	65.9868	54.7969	82.9193	0.157119	337.667
WBGene00021906	Y55B1AR.2	15.1011	13.2647	17.5278	0.0661332	234.667
WBGene00013224	Y55D9A.2	26.3458	22.1406	32.523	0.191855	432
WBGene00021930	Y55F3AM.13	52.4585	38.7443	81.2007	0.281026	846
WBGene00021926	Y55F3AM.9	18.6428	16.6177	21.2298	0.119795	251
WBGene00021933	Y55F3AR.2	39.5214	29.7293	58.9322	0.339704	163
WBGene00021938	Y55F3BR.1	42.9759	31.5954	67.1702	0.338192	273.333
WBGene00044459	Y55F3C.9	33.2464	23.2941	58.0464	0.282303	105.333
WBGene00013237	Y56A3A.19	20.1297	18.3486	22.2938	0.0857389	496.667
WBGene00013225	Y56A3A.2	36.561	31.7909	43.0153	0.112179	321.333
WBGene00013240	Y56A3A.28	28.8426	20.7228	47.4253	0.478573	252
WBGene00013243	Y56A3A.31	35.2457	21.6467	94.8037	0.341508	127
WBGene00013228	Y56A3A.7	37.3562	34.1018	41.2972	0.0964452	429.333
WBGene00013256	Y57A10A.13	38.3907	30.5892	51.534	0.217747	384.333
WBGene00013266	Y57A10A.26	62.6817	46.7699	95.0034	0.270161	1898.33
WBGene00013267	Y57A10A.27	19.8915	15.2086	28.7411	0.330396	354
WBGene00013269	Y57A10A.29	41.0612	28.8191	71.385	0.372318	167.667
WBGene00013270	Y57A10A.31	32.6792	24.2399	50.1337	0.270572	226.333
WBGene00013253	Y57A10A.8	24.9869	21.5573	29.7142	0.1681	146.667
WBGene00013280	Y57A10C.1	23.0061	20.6505	25.9683	0.0668753	1327.33
WBGene00044047	Y57A10C.11	30.3966	22.5096	46.7914	0.330399	181.667
WBGene00021956	Y57E12AL.1	21.8866	19.269	25.3273	0.142299	836
WBGene00013301	Y57G11C.3	56.2783	38.9505	101.378	0.353125	694.667
WBGene00013323	Y57G11C.33	21.3038	17.9751	26.1457	0.213523	533
WBGene00013332	Y57G11C.43	14.6622	11.284	20.9274	0.305157	327
WBGene00021986	Y59C2A.3	23.36	19.4264	29.2912	0.246988	1110.33
WBGene00195093	Y59E9AL.36	34.5395	29.0336	42.6225	0.167954	1076.67
WBGene00012385	Y5F2A.4	24.3514	20.2822	30.463	0.212136	217
WBGene00013365	Y60A3A.19	37.7637	29.6168	52.0932	0.28897	636.667
WBGene00022021	Y61A9LA.10	50.2197	36.5175	80.38	0.403469	1666
WBGene00022015	Y61A9LA.3	33.0611	25.2193	47.9804	0.32521	1131.67
WBGene00013379	Y62E10A.13	37.3008	32.1809	44.3579	0.174696	754
WBGene00013376	Y62E10A.6	12.291	9.87897	16.2612	0.0539337	376.667
WBGene00077453	Y62F5A.12	13.1806	11.0231	16.3882	0.200183	523.333
WBGene00013387	Y62F5A.9	41.2573	25.2669	112.374	0.536612	445
WBGene00013406	Y63D3A.7	27.5404	22.6855	35.039	0.0825003	576.333
WBGene00013418	Y65A5A.1	7.62388	6.14036	10.0526	0.30048	1227.33
WBGene00022029	Y65B4A.6	73.3203	46.4924	173.351	0.380313	823.667
WBGene00013436	Y66D12A.10	26.919	23.6653	31.2099	0.136962	376
WBGene00013446	Y66D12A.21	78.9725	55.5112	136.783	0.279737	704
WBGene00013433	Y66D12A.7	21.5808	17.7502	27.5197	0.16319	202.667
WBGene00013434	Y66D12A.8	34.0561	25.3668	51.7998	0.302779	505.667
WBGene00022052	Y67D2.2	50.7172	35.9976	85.8024	0.339309	468
WBGene00022055	Y67D2.5	56.8151	40.3241	96.1276	0.220861	132
WBGene00022057	Y67D2.7	27.4762	24.0295	32.0774	0.151512	839.667
WBGene00022059	Y67D8A.2	30.8896	27.209	35.7218	0.0977968	442.667
WBGene00013465	Y67H2A.10	47.4815	36.0521	69.5214	0.348562	1572
WBGene00013461	Y67H2A.2	33.6611	29.4851	39.2151	0.103411	616.333
WBGene00022074	Y69A2AR.1	28.5479	24.3652	34.4644	0.211007	920.667
WBGene00022089	Y69A2AR.18	95.3337	72.5727	138.896	0.27041	2637
WBGene00022099	Y69A2AR.28	61.6237	45.0869	97.3176	0.27268	6160
WBGene00022075	Y69A2AR.3	23.7361	17.9471	35.0379	0.327186	424.333
WBGene00022101	Y69A2AR.32	15.789	13.2353	19.5636	0.146249	182.333
WBGene00013482	Y69H2.7	27.6352	23.3138	33.923	0.139892	561
WBGene00012389	Y6B3B.4	33.0871	23.8661	53.92	0.321204	288
WBGene00012395	Y6D1A.1	26.0908	21.6435	32.8386	0.161518	524.333
WBGene00013508	Y71A12B.11	32.3676	28.5945	37.2876	0.0937177	4399
WBGene00013509	Y71A12B.12	33.5117	26.5567	45.4021	0.139238	342.667
WBGene00022107	Y71F9AL.1	54.3103	36.1408	109.219	0.447531	233.667
WBGene00304792	Y71F9AL.25	49.0871	43.9308	55.6147	0.121235	1958.67
WBGene00022111	Y71F9AL.6	23.9224	18.7532	33.0256	0.296121	2721.33
WBGene00022112	Y71F9AL.7	30.5365	24.4195	40.7422	0.244233	6057.33
WBGene00022114	Y71F9AL.9	57.382	40.9792	95.68	0.310624	2974
WBGene00022123	Y71F9AR.2	22.4097	16.7884	33.6901	0.313815	166
WBGene00022128	Y71F9B.6	22.8264	19.0726	28.4199	0.0822934	215.667
WBGene00044650	Y71G10AR.4	31.4701	22.2022	54.0197	0.0746404	162.667
WBGene00022150	Y71G12B.10	35.6849	31.8257	40.6092	0.0783388	372
WBGene00022153	Y71G12B.13	19.0332	15.8997	23.705	0.197268	598.667
WBGene00022201	Y71H10B.1	42.385	34.4087	55.1751	0.153994	172.333
WBGene00022176	Y71H2AM.11	39.7502	29.4967	60.9307	0.342211	337.667
WBGene00022167	Y71H2AM.2	76.9984	44.6709	278.658	0.457998	183.333
WBGene00022185	Y71H2AM.20	56.4143	43.4213	80.5032	0.117569	612
WBGene00022168	Y71H2AM.3	26.1652	20.8257	35.1867	0.0372976	186
WBGene00022169	Y71H2AM.4	35.1758	30.0832	42.3438	0.12389	574.333
WBGene00022171	Y71H2AM.6	27.4219	24.22	31.5993	0.12054	383
WBGene00022192	Y71H2B.2	35.3721	28.1107	47.6915	0.266622	604
WBGene00022203	Y73B3A.1	34.7925	29.4962	42.4072	0.0653691	169
WBGene00022206	Y73B3A.4	82.334	54.6857	166.528	0.0918987	135
WBGene00022211	Y73B3A.9	31.9966	21.1988	65.2144	0.376648	149.667
WBGene00022248	Y73B6BL.27	41.7465	33.7683	54.6609	0.211343	1351
WBGene00022250	Y73B6BL.29	27.0129	19.2368	45.341	0.289754	130.667
WBGene00022259	Y73C8B.2	18.4071	14.9533	23.9354	0.245546	328
WBGene00022268	Y73E7A.1	88.8027	45.2926	2256.35	0.415069	536.333
WBGene00022273	Y73E7A.6	27.9702	20.2216	45.3457	0.375347	196.333
WBGene00013522	Y73F8A.13	18.1449	14.8828	23.2384	0.143045	456.333
WBGene00013532	Y73F8A.27	23.3381	19.9574	28.0977	0.184115	761
WBGene00022280	Y74C10AL.2	67.8744	44.5956	141.996	0.376205	408.333
WBGene00013549	Y75B8A.13	26.7307	19.5659	42.1746	0.417649	444.667
WBGene00013550	Y75B8A.14	22.6934	16.5714	35.9887	0.474204	429.333
WBGene00013553	Y75B8A.18	26.9752	20.119	40.9199	0.331504	5955.67
WBGene00013554	Y75B8A.19	29.7741	24.5396	37.8473	0.0567208	303.667
WBGene00013556	Y75B8A.23	28.9886	20.1881	51.3914	0.345787	187
WBGene00013557	Y75B8A.24	38.1587	26.5764	67.6345	0.124577	432.333
WBGene00013558	Y75B8A.25	31.8177	23.0844	51.1802	0.34535	324.333
WBGene00013561	Y75B8A.31	102.527	75.3962	160.157	0.257337	577
WBGene00013543	Y75B8A.6	34.03	29.4306	40.3332	0.0648402	132.333
WBGene00013544	Y75B8A.7	52.6147	34.1699	114.329	0.493846	1653.33
WBGene00013545	Y75B8A.8	44.4363	28.0085	107.471	0.547417	407.333
WBGene00013577	Y76A2B.5	29.8495	23.9468	39.6139	0.273343	288
WBGene00022297	Y76B12C.3	80.7419	66.1186	103.67	0.110443	1522.67
WBGene00022300	Y76B12C.6	47.7723	38.8827	61.9313	0.197442	376
WBGene00235267	Y77E11A.23	55.8556	46.8307	69.1891	0.0524629	1072.33
WBGene00022310	Y77E11A.7	35.9441	30.4884	43.7779	0.129964	867
WBGene00013580	Y79H2A.3	38.0188	26.9766	64.3653	0.328403	640.667
WBGene00012420	Y7A9D.1	8.13484	6.93001	9.84678	0.18787	1769.67
WBGene00206459	Y80D4G.1	30.5354	23.2021	44.6466	0.108721	142
WBGene00304906	Y81B9A.5	22.984	19.1354	28.7704	0.245272	236.333
WBGene00022334	Y82E9BR.1	15.2737	12.4201	19.8297	0.112288	599
WBGene00022347	Y82E9BR.14	32.7974	29.2558	37.3147	0.117127	619.333
WBGene00022348	Y82E9BR.16	47.1146	39.2771	58.8595	0.13939	581.333
WBGene00022349	Y82E9BR.17	38.0897	33.4694	44.1899	0.128335	5488.33
WBGene00013593	Y87G2A.1	28.2489	21.4451	41.3763	0.338103	878.333
WBGene00013604	Y87G2A.18	28.116	22.6745	36.9937	0.239145	357
WBGene00022361	Y92H12A.5	36.8145	25.4345	66.6231	0.255495	197.333
WBGene00022368	Y92H12BR.2	43.815	37.175	53.3428	0.141688	1128.67
WBGene00022372	Y92H12BR.7	53.059	38.6063	84.8081	0.3907	158.667
WBGene00050885	Y94H6A.12	35.1896	23.6022	69.1268	0.226377	84.6667
WBGene00022376	Y94H6A.3	31.2943	26.1574	38.9418	0.202825	2525.33
WBGene00022378	Y94H6A.5	56.3833	37.6209	112.479	0.423445	1954.67
WBGene00022380	Y94H6A.8	53.1078	45.5832	63.6078	0.0890408	751.333
WBGene00013605	Y95D11A.1	20.8936	14.8241	35.3792	0.238714	236.333
WBGene00045434	Y95D11A.3	17.4805	14.944	21.0541	0.162945	358
WBGene00022398	Y97E10AR.3	16.2153	13.8942	19.4673	0.217388	625
WBGene00022401	Y97E10AR.6	29.1532	25.0575	34.8495	0.122084	1213
WBGene00021187	Y9D1A.2	99.6997	37.4095	-149.903	0.319646	570.333
WBGene00013677	yars-1	35.7252	28.7926	47.0551	0.188019	312.667
WBGene00006968	yars-2	15.1815	12.2874	19.8591	0.0908332	295.667
WBGene00010178	yif-1	57.1095	46.1886	74.7937	0.0843773	1024.33
WBGene00018149	yju-2	22.0411	19.6835	25.0403	0.145007	1037.67
WBGene00015164	ykt-6	28.3956	23.8315	35.1218	0.113678	204.667
WBGene00010842	ymel-1	21.2251	15.0106	36.2208	0.368702	258.333
WBGene00022127	yop-1	60.97	48.0868	83.2828	0.187363	1585.33
WBGene00022502	ZC13.1	16.3934	14.4679	18.91	0.163281	282
WBGene00022532	ZC155.4	163.451	88.8859	1014.48	0.349992	357.333
WBGene00044443	ZC21.10	32.8658	28.1495	39.4806	0.154808	762
WBGene00013859	ZC247.1	37.9836	25.162	77.4479	0.420948	348
WBGene00022579	ZC262.2	41.8425	35.0189	51.9689	0.181857	1243.67
WBGene00013870	ZC373.5	40.8012	27.3549	80.246	0.423087	383.667
WBGene00013892	ZC434.4	27.251	23.4436	32.5351	0.142441	1166
WBGene00022618	ZC477.3	25.2324	24.4783	26.0345	0.028284	525.667
WBGene00013919	ZC506.1	23.4942	20.345	27.7968	0.183672	450.667
WBGene00022501	ZC8.6	39.3219	32.622	49.4852	0.135062	454.333
WBGene00021463	zeel-1	41.9825	33.7	55.6626	0.191805	884.333
WBGene00006974	zen-4	41.4799	33.6237	54.1265	0.202118	3611.67
WBGene00020762	zer-1	20.3974	17.4919	24.4603	0.169154	354.667
WBGene00009448	zfp-2	22.4224	18.6122	28.1943	0.1888	661
WBGene00021047	zfp-3	19.5209	16.7336	23.4223	0.165062	492.333
WBGene00016383	zgpa-1	56.6112	38.0246	110.742	0.343139	189.667
WBGene00016992	zhit-1	15.1445	12.7837	18.575	0.160881	401.333
WBGene00006489	zhit-3	25.3745	20.9752	32.1089	0.149808	652.667
WBGene00006981	zig-4	19.8011	14.9152	29.4472	0.33201	139.333
WBGene00019327	zip-2	19.5107	16.8336	23.2001	0.148932	2634.67
WBGene00021552	zip-4	11.0393	8.7954	14.8204	0.244244	652.667
WBGene00013100	zip-7	21.2437	18.1087	25.6914	0.211769	2183.67
WBGene00017755	zip-8	45.7382	34.2184	68.9507	0.324484	4143.67
WBGene00009286	zipt-1	18.2138	14.8142	23.6384	0.261969	402.333
WBGene00019077	zipt-11	37.0417	33.4315	41.5261	0.0987886	850
WBGene00021936	zipt-15	62.3831	35.4497	259.678	0.432257	107.333
WBGene00018897	zipt-2.4	41.1118	33.2013	53.9706	0.212168	427
WBGene00015940	zipt-3	42.28	32.4735	60.5716	0.244692	447.333
WBGene00006494	zipt-7.2	136.077	91.5287	265.11	0.354661	3536
WBGene00011329	zipt-9	44.9166	36.3593	58.7416	0.174103	770
WBGene00014199	ZK1053.4	37.5083	31.9109	45.4871	0.185189	3726.67
WBGene00014207	ZK1058.9	42.5553	30.9579	68.0469	0.235394	95.6667
WBGene00014209	ZK1067.3	15.6365	14.6602	16.752	0.0674069	562.333
WBGene00014213	ZK1073.1	158.066	97.9375	409.438	0.707212	771.667
WBGene00014219	ZK1098.2	28.1931	24.7469	32.7546	0.161038	557.333
WBGene00014220	ZK1098.3	41.8236	27.4809	87.4812	0.441321	485.667
WBGene00195239	ZK1127.13	28.9387	23.2499	38.3133	0.211555	266.333
WBGene00022850	ZK1127.3	35.9119	27.1097	53.1781	0.372136	595.667
WBGene00022852	ZK1127.5	29.4854	25.8763	34.2643	0.124573	1124.33
WBGene00014227	ZK1128.1	21.0998	17.4324	26.7214	0.216184	248.333
WBGene00022864	ZK1236.5	23.5321	20.4001	27.8003	0.135888	552.333
WBGene00022881	ZK1248.11	31.5015	25.2344	41.9099	0.2342	408.333
WBGene00022883	ZK1248.15	18.275	15.0255	23.318	0.249532	177
WBGene00022885	ZK1248.19	41.8846	30.1235	68.7112	0.40789	657.333
WBGene00014249	ZK1307.8	45.1153	33.998	67.0358	0.29272	1639.67
WBGene00014250	ZK1307.9	14.5862	12.3123	17.8902	0.101288	163.333
WBGene00014259	ZK1320.11	26.7825	24.9767	28.8698	0.0777611	976.667
WBGene00014256	ZK1320.7	15.0327	13.7776	16.5393	0.0807711	190
WBGene00022666	ZK154.4	61.9448	41.908	118.694	0.348499	333
WBGene00022667	ZK154.5	25.3007	20.3191	33.5182	0.286993	1800.33
WBGene00022668	ZK154.6	42.2339	31.8285	62.7476	0.248507	129
WBGene00013967	ZK287.7	15.5344	13.5928	18.123	0.111886	203.667
WBGene00022706	ZK354.3	27.4465	19.0932	48.794	0.393611	278.667
WBGene00022712	ZK355.2	24.7202	21.2203	29.6026	0.156918	214
WBGene00022718	ZK370.4	26.3172	22.0461	32.641	0.0461492	266.333
WBGene00023401	ZK380.t2	5.4957	4.57881	6.87174	0.162922	284
WBGene00022734	ZK418.5	61.6882	44.6911	99.5493	0.221486	2343
WBGene00022742	ZK430.7	63.7384	42.5344	127.099	0.585964	912
WBGene00022745	ZK470.2	48.8729	39.2146	64.8436	0.185946	723
WBGene00022749	ZK484.3	66.1758	47.7197	107.912	0.285211	2439.33
WBGene00013982	ZK512.1	23.104	19.7051	27.9199	0.165867	864.667
WBGene00013983	ZK512.2	33.7561	26.8283	45.5075	0.267501	1286.33
WBGene00013984	ZK512.4	41.3515	25.1418	116.395	0.408084	866.667
WBGene00013994	ZK524.4	19.6444	15.4616	26.9298	0.247238	187.333
WBGene00022765	ZK546.14	40.9377	33.2106	53.3509	0.259049	2735
WBGene00022759	ZK546.2	23.5222	22.0016	25.2685	0.0584213	622.667
WBGene00022762	ZK546.5	16.1134	14.0593	18.8706	0.131251	448.667
WBGene00013997	ZK550.3	22.6507	19.3085	27.3922	0.150043	305.333
WBGene00014017	ZK632.10	82.3828	59.1499	135.672	0.480207	1491
WBGene00014018	ZK632.11	27.3671	23.1775	33.4055	0.163668	350.333
WBGene00014019	ZK632.12	21.1419	16.5472	29.2691	0.27897	389.333
WBGene00014020	ZK632.14	28.7444	20.499	48.0864	0.132147	188.333
WBGene00014011	ZK632.2	28.1049	20.5985	44.2191	0.359987	788
WBGene00014013	ZK632.4	22.2367	19.2905	26.245	0.060708	260
WBGene00014031	ZK637.14	31.6682	26.5152	39.3072	0.201242	1502.33
WBGene00014022	ZK637.2	136.26	86.6826	318.324	0.269518	404.333
WBGene00014034	ZK643.2	19.6083	16.8372	23.4713	0.188861	1821.67
WBGene00014036	ZK643.5	27.3928	24.9571	30.3553	0.0783449	1580
WBGene00014058	ZK673.2	11.7909	9.82026	14.751	0.227902	233.667
WBGene00014060	ZK673.4	17.0028	13.8934	21.9051	0.195434	85.6667
WBGene00022791	ZK686.1	15.7386	13.687	18.5137	0.118596	865.333
WBGene00022792	ZK686.2	24.0207	20.3799	29.2451	0.0765826	714.667
WBGene00044762	ZK688.11	29.7147	25.5514	35.4986	0.0894212	298.667
WBGene00022800	ZK688.5	17.5918	14.7742	21.7374	0.187165	314.667
WBGene00022802	ZK688.7	18.5841	15.4823	23.2403	0.214078	681.667
WBGene00022803	ZK688.9	24.3879	19.2212	33.3533	0.198792	150
WBGene00014076	ZK792.1	43.1655	30.776	72.2521	0.449792	391.333
WBGene00014078	ZK792.5	36.5413	28.6374	50.4717	0.295712	962.333
WBGene00014079	ZK792.7	19.6296	16.6347	23.9398	0.191425	331.667
WBGene00014083	ZK795.3	24.1627	19.4329	31.9356	0.273417	1008.33
WBGene00014086	ZK809.3	87.1327	66.9277	124.813	0.246099	3073.33
WBGene00014087	ZK809.5	19.4296	15.9936	24.7457	0.116955	592
WBGene00014090	ZK822.2	45.1594	37.4459	56.8752	0.17953	1844
WBGene00014096	ZK829.7	18.2507	15.4869	22.2152	0.0748869	201
WBGene00014097	ZK829.9	49.2894	36.1532	77.4195	0.261037	318
WBGene00014112	ZK856.11	23.618	19.4503	30.0589	0.236279	988.667
WBGene00014118	ZK858.5	40.7517	31.0569	59.246	0.235196	153.667
WBGene00014119	ZK858.6	20.1961	16.7911	25.3332	0.19889	165
WBGene00014120	ZK858.7	32.6374	25.5289	45.2323	0.244113	915
WBGene00014141	ZK899.2	40.6232	37.1409	44.826	0.0378811	795.333
WBGene00014148	ZK909.3	26.6501	20.6954	37.4158	0.320709	137
WBGene00022830	ZK973.1	38.1551	25.3704	76.9133	0.628169	308
WBGene00022836	ZK973.11	98.3917	75.7245	140.427	0.286158	2520
WBGene00007105	znf-207	41.6539	36.6245	48.2846	0.114606	2562.33
WBGene00016888	znf-598	32.2144	26.5218	41.0187	0.183853	1164.33
WBGene00014208	znfx-1	105.415	47.7919	-512.464	0.401401	210
WBGene00013683	zoo-1	27.699	21.9007	37.6731	0.266918	575
WBGene00018833	ztf-1	41.6407	34.2333	53.1387	0.208466	256
WBGene00009939	ztf-11	19.2363	16.4496	23.1596	0.165164	2178.33
WBGene00018704	ztf-13	34.1209	29.8605	39.7994	0.143465	727
WBGene00019960	ztf-16	34.2127	27.8259	44.4048	0.173895	784.667
WBGene00020763	ztf-18	19.9499	17.4227	23.3346	0.158815	1035.33
WBGene00012988	ztf-22	15.4709	13.342	18.4083	0.193542	535.333
WBGene00021846	ztf-23	19.9152	16.2633	25.6819	0.225706	317.667
WBGene00013438	ztf-29	12.5192	10.7251	15.0339	0.1846	773
WBGene00016905	ztf-3	21.9491	17.9788	28.1701	0.241359	717.667
WBGene00020399	ztf-4	27.3617	24.1535	31.5527	0.124118	963.667
WBGene00012317	ztf-6	24.5644	20.1971	31.3415	0.25187	4533.33
WBGene00009772	ztf-7	115.179	70.1723	321.171	0.46998	2864.67
WBGene00022598	ztf-8	24.2118	18.4447	35.2257	0.269007	484.667
WBGene00021460	zwl-1	12.2207	10.1882	15.2662	0.181886	322.333
WBGene00006988	zyg-1	25.7599	21.3654	32.4304	0.184089	1134
WBGene00006996	zyg-11	9.42282	7.72495	12.0773	0.0672883	224.333
WBGene00006997	zyg-12	39.1973	31.0225	53.2219	0.2839	551
WBGene00006993	zyg-8	16.5937	12.8217	23.5101	0.309915	113.333
WBGene00006994	zyg-9	51.7695	37.255	84.8123	0.310145	1769.67
