## Supplemental Table S5 for "A spatiotemporally resolved atlas of mRNA decay in the *C. elegans* embryo reveals differential regulation of mRNA stability across stages and cell types"

### Sheet: Sheet 1
Middle stage-specific mRNA half-lives
wormbaseID	gene	half_life	lower_limit_half_life	upper_limit_half_life	half_life_coefficient_of_variation	mean_tp0_umi
WBGene00007063	2L52.1	63.2207	40.2736	146.95	0.402337	1618.67
WBGene00009583	aagr-3	108.699	88.5805	140.64	0.117199	4165.33
WBGene00019801	aak-1	19.8261	15.6378	27.0788	0.310183	263.333
WBGene00020142	aak-2	39.7218	34.5885	46.6444	0.147935	1014.33
WBGene00010115	aakb-1	44.7405	36.4371	57.9452	0.180825	490.333
WBGene00012928	aakb-2	58.0288	43.1865	88.4151	0.272519	1678
WBGene00013732	aakg-1	34.4704	27.9162	45.0465	0.165189	1295
WBGene00020633	aakg-2	37.1505	26.5012	62.1079	0.437619	1100.67
WBGene00000001	aap-1	27.6903	21.571	38.6566	0.351828	455
WBGene00000196	aars-1	26.8038	24.4516	29.6567	0.0423777	594.667
WBGene00000197	aars-2	101.153	74.8512	155.955	0.260868	989.333
WBGene00000002	aat-1	105.102	48.4322	-617.934	0.585329	473
WBGene00000003	aat-2	20.7527	17.5666	25.3508	0.196921	311
WBGene00000004	aat-3	50.3662	35.9412	84.1327	0.292627	2282.67
WBGene00022269	aatf-1	48.7465	35.6044	77.2669	0.398519	1330.67
WBGene00012714	abce-1	60.6497	47.8371	82.8364	0.273273	612.333
WBGene00006512	abcf-1	66.1799	60.4104	73.1678	0.0866621	1400.67
WBGene00012097	abcf-2	197.872	107.074	1301.71	0.442552	6115.67
WBGene00018339	abcf-3	52.0931	37.3893	85.8578	0.420317	1009.33
WBGene00011029	abhd-11.2	27.9821	24.6841	32.2975	0.124132	515.667
WBGene00022393	abhd-12	41.9604	35.5706	51.1485	0.144103	1081.33
WBGene00013358	abhd-3.1	104.244	73.893	176.906	0.451567	137.667
WBGene00015146	abi-1	25.7486	19.9337	36.3533	0.348937	1609
WBGene00000018	abl-1	34.864	27.7063	47.0083	0.244689	2915
WBGene00022281	abtm-1	45.8095	32.7909	75.9714	0.382069	488.333
WBGene00009920	abts-1	71.2217	53.6591	105.874	0.21928	1282.67
WBGene00019844	abts-4	28.3207	22.6602	37.7508	0.0933289	89.6667
WBGene00004133	abu-13	36.773	25.342	66.9901	0.448018	110
WBGene00004174	abu-14	42.7705	25.8408	124.029	0.252201	153.333
WBGene00043989	AC8.11	18.7806	15.8611	23.0172	0.0666049	99.3333
WBGene00009952	acaa-2	107.953	79.9279	166.243	0.3126	1626
WBGene00016655	acbp-1	57.676	41.0481	96.9477	0.244394	378.667
WBGene00011731	acbp-5	44.1223	32.5001	68.6839	0.397652	222.667
WBGene00012457	acbp-6	53.8418	32.8604	148.941	0.456035	177.667
WBGene00016943	acdh-1	73.7446	52.7664	122.412	0.159514	266.667
WBGene00012860	acdh-11	52.1544	37.2286	87.0581	0.340942	346.667
WBGene00017125	acdh-12	60.4553	45.7679	89.0241	0.220837	1977
WBGene00001566	acdh-13	17.7821	15.1075	21.6076	0.103898	341.667
WBGene00015894	acdh-2	65.6801	46.6954	110.678	0.331621	2670.33
WBGene00020812	acdh-7	53.8681	39.5886	84.2607	0.329167	6027.67
WBGene00017874	acdh-9	31.7766	23.9936	47.0329	0.363394	969
WBGene00000037	ace-3	61.0877	34.9417	242.675	0.332759	299.333
WBGene00016630	acer-1	58.0206	43.3547	87.681	0.336948	594
WBGene00016601	acin-1	76.3814	52.5734	139.599	0.276467	7299.33
WBGene00010339	acl-1	23.2363	19.2192	29.3767	0.201154	246.667
WBGene00017888	acl-11	31.2835	24.3299	43.8025	0.197761	166.667
WBGene00015295	acl-12	28.7576	23.1179	38.0369	0.261986	401.667
WBGene00019465	acl-14	33.4843	27.5443	42.6908	0.236219	1487.67
WBGene00011543	acl-2	26.3355	21.1585	34.8666	0.262884	526.667
WBGene00006491	acl-3	20.3216	17.4638	24.2976	0.179692	80.3333
WBGene00018657	acl-4	32.2641	29.3847	35.7689	0.0956086	1279.33
WBGene00011106	acl-5	51.1988	38.9585	74.6544	0.237389	1005.67
WBGene00017261	acl-6	19.3126	17.1054	22.1739	0.0874314	301
WBGene00020264	acl-8	31.7164	25.4691	42.0245	0.202016	268.667
WBGene00022646	acl-9	48.8384	36.0717	75.5927	0.284523	862.333
WBGene00016995	acly-1	58.8565	34.605	196.718	0.47473	164.333
WBGene00007150	acly-2	46.69	35.3688	68.6711	0.148148	147
WBGene00000040	aco-1	96.0508	73.3779	139	0.0511777	4208.67
WBGene00000041	aco-2	55.6235	43.5432	76.9804	0.258553	714.333
WBGene00019060	acox-3	30.5648	25.2448	38.7257	0.147135	130.333
WBGene00022770	acp-1	41.4866	28.6716	75.0154	0.250848	68
WBGene00018269	acs-11	34.7252	27.7695	46.3299	0.242195	152.333
WBGene00022037	acs-13	27.4907	22.9165	34.3463	0.212646	1231
WBGene00008669	acs-14	40.1368	26.474	82.9415	0.473573	292.667
WBGene00016716	acs-17	79.1433	66.9085	96.8537	0.0974379	520
WBGene00007969	acs-19	14.4362	11.0971	20.6497	0.291786	193.333
WBGene00009218	acs-20	28.2131	24.8566	32.6175	0.101818	113
WBGene00018152	acs-4	76.9687	60.8474	104.712	0.218538	3139
WBGene00013575	acs-5	98.6588	62.3161	236.705	0.538162	209
WBGene00007228	acs-7	25.1395	16.8952	49.0968	0.53899	113.333
WBGene00022104	acsd-1	118.705	76.2052	268.379	0.646314	498.333
WBGene00000063	act-1	68.0426	50.856	102.775	0.311394	7071
WBGene00000064	act-2	40.9541	30.273	63.2813	0.332137	7602.67
WBGene00000065	act-3	118.561	78.2805	244.235	0.260784	5379.33
WBGene00000066	act-4	235.808	132.707	1057.01	0.585072	69693.7
WBGene00015787	actl-1	38.106	32.0435	46.9979	0.130236	175.333
WBGene00000068	acy-1	40.2268	33.3468	50.6837	0.1527	237
WBGene00000070	acy-3	20.5786	16.9322	26.2266	0.240737	132
WBGene00017967	ada-2	24.3485	18.2337	36.6341	0.418853	3278
WBGene00015551	adah-1	49.4381	40.4706	63.5108	0.232208	6538
WBGene00016632	adal-1	34.9367	26.5312	51.138	0.210309	112.333
WBGene00012157	adbp-1	28.3313	22.2297	39.0498	0.316087	643.333
WBGene00019240	adh-5	73.6363	51.8526	126.983	0.382869	2299.33
WBGene00011128	adk-1	138.741	111.287	184.176	0.0641904	3140.67
WBGene00000074	adm-2	22.3338	16.4677	34.6917	0.370849	353
WBGene00000075	adm-4	25.3767	19.9871	34.7463	0.192167	122.333
WBGene00044440	adpr-1	69.3881	41.8194	203.624	0.282852	94
WBGene00000079	adr-1	56.5915	41.022	91.2091	0.289531	2100.67
WBGene00000081	ads-1	56.137	34.4839	150.874	0.365202	294.333
WBGene00011064	adsl-1	27.338	21.6166	37.1782	0.310271	485
WBGene00016509	adss-1	118.133	65.4237	607.883	0.591782	1684.33
WBGene00000082	adt-1	33.143	22.0198	66.9759	0.463825	76.6667
WBGene00000086	aex-3	48.0545	33.9246	82.3572	0.254097	399.333
WBGene00021009	afd-1	64.9083	50.0475	92.3217	0.185419	10460.7
WBGene00016625	aff-1	25.1057	17.1676	46.6985	0.477106	101.333
WBGene00021912	affl-2	16.9684	14.4302	20.59	0.101715	437.667
WBGene00012866	afmd-2	42.5496	36.2745	51.4498	0.151477	233.667
WBGene00000090	age-1	27.2974	23.5073	32.5445	0.175424	433
WBGene00012386	agef-1	56.7881	38.0981	111.475	0.367017	1359
WBGene00011050	agl-1	31.692	25.4059	42.1113	0.248001	1119
WBGene00018304	agr-1	94.4192	60.4261	215.843	0.201973	2793.33
WBGene00000092	ags-3	76.051	55.1169	122.626	0.391917	2508.33
WBGene00000094	agt-2	23.9236	18.8781	32.6499	0.301877	1403
WBGene00011767	agxt-1	57.327	48.11	70.9125	0.164224	1129
WBGene00014999	AH9.3	51.4687	38.8719	76.1439	0.279316	2226.33
WBGene00175029	AH9.7	22.4644	17.9545	29.9998	0.134666	475.667
WBGene00000095	aha-1	21.0247	17.8669	25.5383	0.187051	1169.67
WBGene00019322	ahcy-1	497.383	229.01	-2893.71	0.745407	6907
WBGene00045192	aho-3	24.8854	18.5761	37.6847	0.362507	1983.67
WBGene00000096	ahr-1	30.6622	22.1299	49.9023	0.27054	109
WBGene00007235	ahsa-1	98.0947	64.0362	209.542	0.290138	4777.33
WBGene00015547	ain-1	54.2405	43.135	73.0474	0.223586	12247.3
WBGene00015007	ain-2	97.1829	55.1226	410.108	0.463714	6548.67
WBGene00000097	aip-1	35.2721	28.2816	46.853	0.254427	1795.33
WBGene00010685	aipl-1	46.8771	37.6756	62.0257	0.250446	2007.33
WBGene00016966	aipr-1	41.8735	32.486	58.8915	0.256717	913
WBGene00000098	air-1	32.3059	27.7875	38.5791	0.130105	1980.33
WBGene00000099	air-2	29.19	23.1504	39.4931	0.298332	3273.67
WBGene00000101	aka-1	42.7014	36.0943	52.2693	0.144051	1352.67
WBGene00016977	akap-1	70.9618	57.1422	93.5982	0.155881	2511.33
WBGene00017088	akir-1	32.2274	24.7717	46.1034	0.323657	5276
WBGene00000102	akt-1	57.9089	50.8165	67.3022	0.139954	607
WBGene00000103	akt-2	40.256	33.9756	49.3849	0.154341	133.667
WBGene00011474	aldo-1	107.815	61.6413	429.665	0.514639	431
WBGene00017547	alfa-1	19.4281	15.5256	25.9511	0.282476	634.333
WBGene00000105	alg-1	47.3674	37.9884	62.8957	0.179821	2519.67
WBGene00000106	alg-2	60.1688	49.8448	75.8868	0.112449	3314
WBGene00020820	algn-1	34.0337	28.4917	42.2522	0.162791	301.667
WBGene00015162	algn-11	20.5927	17.1614	25.7391	0.224544	114
WBGene00022629	algn-12	24.8459	18.8394	36.4751	0.310539	210.333
WBGene00011193	algn-13	26.4695	20.929	35.9996	0.297574	470
WBGene00019725	algn-14	38.1376	26.3687	68.8804	0.388263	234
WBGene00017282	algn-2	56.0696	44.745	75.0691	0.216396	355.333
WBGene00010720	algn-3	51.5358	47.2791	56.6348	0.0629254	1001.33
WBGene00019276	algn-5	46.2457	37.3771	60.6323	0.128071	1475
WBGene00007435	algn-6	24.6777	21.1807	29.5577	0.152611	222.333
WBGene00013362	algn-7	55.3329	39.4293	92.7387	0.192829	67.3333
WBGene00007464	algn-8	27.6646	24.5381	31.7041	0.125715	109.333
WBGene00000116	alh-10	52.5526	42.636	68.4803	0.131575	208.667
WBGene00011938	alh-13	102.678	44.0793	-311.712	0.710946	257.333
WBGene00000109	alh-3	64.5744	39.956	168.223	0.493229	366.333
WBGene00000110	alh-4	49.5517	39.3475	66.9014	0.226774	262.667
WBGene00000112	alh-6	24.9931	22.5312	28.0591	0.0215382	555.667
WBGene00000113	alh-7	51.5362	36.933	85.2393	0.302599	171.667
WBGene00000114	alh-8	122.722	74.0884	357.194	0.395862	4329.33
WBGene00000115	alh-9	39.1826	30.2036	55.7585	0.318387	1596.67
WBGene00021783	alkb-1	38.715	33.5615	45.7383	0.164879	565.333
WBGene00012920	alkb-7	27.5051	22.452	35.4935	0.220268	105
WBGene00007581	alkb-8	38.3359	28.945	56.7469	0.359008	303
WBGene00011292	allo-1	27.1253	21.2261	37.5654	0.298693	3063
WBGene00044330	alr-1	29.6612	24.9749	36.5126	0.218279	517.667
WBGene00007010	alx-1	43.5003	34.8019	57.9956	0.25344	1470.33
WBGene00000120	aly-1	57.3405	43.9394	82.5032	0.278517	8557.33
WBGene00000121	aly-2	29.8038	23.7717	39.9383	0.271898	1658.33
WBGene00000122	aly-3	86.3486	62.8611	137.858	0.253565	9395
WBGene00000123	ama-1	73.374	47.5711	160.348	0.357687	4481.67
WBGene00010284	aman-2	51.7115	42.1466	66.8921	0.245587	2333.67
WBGene00016415	ampd-1	26.8133	21.5851	35.3836	0.251609	177.667
WBGene00010272	amph-1	35.9776	30.2779	44.3208	0.185796	1817
WBGene00000137	amx-1	17.5888	14.6998	21.891	0.222516	944.333
WBGene00000138	amx-2	79.3243	52.2878	164.256	0.31888	89
WBGene00015938	anat-1	68.5846	57.1144	85.8198	0.166081	410.333
WBGene00013038	ani-1	53.3555	41.7477	73.9044	0.280769	4480.33
WBGene00015124	anmt-1	25.9848	23.3812	29.2408	0.066753	348.333
WBGene00013326	anoh-2	26.5473	21.2839	35.2691	0.302433	648.333
WBGene00219701	anr-34	42.2746	36.0216	51.1548	0.0412747	71
WBGene00219589	anr-35	23.0402	18.1772	31.4556	0.177884	142
WBGene00219575	anr-8	15.1943	11.6706	21.7662	0.240815	297.667
WBGene00000142	aos-1	18.1031	14.7593	23.4056	0.23868	455.333
WBGene00000161	apa-2	51.4286	40.7111	69.8055	0.169073	1818.33
WBGene00000160	apb-1	91.2872	74.4277	118.021	0.0711196	2772
WBGene00000163	apb-3	74.1637	50.2987	141.12	0.25879	3296.67
WBGene00000145	apc-11	39.1907	33.4127	47.385	0.163974	640
WBGene00000143	apc-2	27.329	23.2923	33.0584	0.0781808	805
WBGene00000162	apd-3	51.381	43.7677	62.2007	0.165385	2671.67
WBGene00000146	ape-1	21.0215	16.7273	28.282	0.299485	2624.67
WBGene00000158	apg-1	105.956	70.5389	212.799	0.369802	2814.67
WBGene00000147	aph-1	46.6721	36.3933	65.0423	0.258819	880
WBGene00000148	aph-2	57.7145	53.4905	62.6627	0.0275589	1867.33
WBGene00000150	apm-1	70.8754	44.5998	172.505	0.571825	376
WBGene00000164	apm-3	51.6599	45.8792	59.1074	0.0734452	2873.67
WBGene00000151	apn-1	26.4522	20.2677	38.0682	0.315737	624.667
WBGene00000155	app-1	17.0923	14.2772	21.2903	0.0746167	123.667
WBGene00000156	apr-1	17.9433	14.1634	24.475	0.323301	1856.67
WBGene00000157	aps-2	27.7714	23.1229	34.7592	0.215955	2561
WBGene00000165	aps-3	25.8177	21.6555	31.9605	0.240218	1184.67
WBGene00013383	aptf-2	26.1026	17.2261	53.852	0.479945	85.6667
WBGene00000168	apx-1	18.6059	14.9532	24.6199	0.238008	187.333
WBGene00017244	apy-1	74.8143	50.9651	140.616	0.441834	718
WBGene00000179	aqp-11	45.8837	40.1496	53.5285	0.0872463	971.333
WBGene00000175	aqp-7	106.628	61.0672	419.934	0.660169	294.333
WBGene00000180	arc-1	39.4202	25.113	91.6138	0.537497	300.667
WBGene00016158	ari-1.1	29.2754	24.5059	36.35	0.205196	884.667
WBGene00016156	ari-1.3	28.9088	23.6417	37.1956	0.211899	445.333
WBGene00013538	ari-1.4	31.9087	24.1545	46.9954	0.314372	2271.67
WBGene00020462	ari-2	22.9572	18.9532	29.1061	0.242109	725
WBGene00044689	arid-1	37.8939	27.3112	61.8662	0.386892	1711
WBGene00000186	ark-1	28.5847	22.0801	40.5218	0.29211	739.667
WBGene00000187	arl-1	40.2287	33.425	50.51	0.185104	691.667
WBGene00000189	arl-5	23.3545	20.4692	27.1867	0.139241	177.333
WBGene00000192	arl-8	57.8814	48.0688	72.7279	0.214689	3382
WBGene00015145	arle-14	19.2788	15.0898	26.6872	0.312706	295
WBGene00013168	arp-1	59.5086	51.5679	70.3399	0.109924	2153
WBGene00016793	arp-11	18.7112	16.8311	21.064	0.103596	596.333
WBGene00000195	arr-1	22.2055	18.2176	28.4286	0.259739	1168.33
WBGene00020205	arrd-1	57.5336	36.778	132.064	0.559535	4746
WBGene00011054	arrd-13	25.3372	15.8922	62.4551	0.5238	51
WBGene00007296	arrd-25	29.0581	23.3619	38.4276	0.274529	3416.33
WBGene00014159	arrd-4	37.9514	29.5984	52.8728	0.289421	1830.33
WBGene00000198	art-1	72.4646	50.2557	129.846	0.317404	1437.67
WBGene00000200	arx-2	59.1648	53.1843	66.6606	0.0538663	2155.67
WBGene00000201	arx-3	97.3062	75.4863	136.869	0.16474	3270.33
WBGene00021170	arx-4	34.2075	28.6204	42.505	0.198506	1695.33
WBGene00000203	arx-5	48.5757	44.4588	53.5329	0.0472796	2403.33
WBGene00000204	arx-6	115.729	100.151	137.046	0.14718	3364.67
WBGene00000205	arx-7	23.9517	19.1922	31.8503	0.266767	1913.67
WBGene00000206	asb-1	37.979	29.1433	54.5037	0.26719	604.667
WBGene00000207	asb-2	178.528	91.2165	4169.79	0.678937	4583.67
WBGene00016019	ascc-1	39.6904	27.932	68.5454	0.352072	344
WBGene00011279	asd-1	78.3418	64.6408	99.4132	0.187603	2747
WBGene00006423	asd-2	68.6551	57.6233	84.9109	0.0966641	7142.67
WBGene00007277	asfl-1	42.2574	29.7156	73.1173	0.307711	109.667
WBGene00000209	asg-1	58.0164	47.3378	74.916	0.192434	4330
WBGene00000210	asg-2	128.845	105.011	166.675	0.13346	2712
WBGene00012458	ash-2	36.4802	29.9036	46.7653	0.159157	2406
WBGene00014025	asna-1	49.2457	40.925	61.8133	0.205342	1131.67
WBGene00018577	asna-2	13.1663	9.18908	23.2136	0.422464	88
WBGene00000217	asp-4	93.0678	63.9755	170.685	0.349054	25341
WBGene00008107	aspm-1	40.3789	32.2793	53.905	0.241227	2060.67
WBGene00007100	asps-1	17.9709	14.9599	22.4993	0.191865	346.333
WBGene00020368	ast-1	48.0803	36.4975	70.4328	0.274327	3103.33
WBGene00010015	atad-3	29.8796	23.268	41.7398	0.17324	1008.67
WBGene00021059	atat-2	38.793	27.2709	67.175	0.316972	217.667
WBGene00010615	ate-1	45.9087	35.2885	65.6732	0.280822	994.667
WBGene00000220	atf-2	34.9811	28.1868	46.091	0.263284	2749.33
WBGene00000221	atf-4	91.7389	64.924	156.29	0.303024	1264.33
WBGene00000222	atf-6	51.1833	41.7895	66.025	0.181703	1931.33
WBGene00000223	atf-7	47.8258	44.9764	51.0607	0.0369866	4314.33
WBGene00013878	atfs-1	13.3388	11.4447	15.9841	0.141061	357
WBGene00008427	atg-10	44.1792	28.1249	102.939	0.380077	228.667
WBGene00017045	atg-13	21.7732	17.8181	27.9852	0.258135	1964.33
WBGene00017178	atg-16.1	33.5851	27.1239	44.0871	0.262787	1077
WBGene00019427	atg-16.2	69.3951	57.0882	88.4663	0.171896	1950
WBGene00018294	atg-18	44.9327	37.2687	56.5647	0.191352	2924.33
WBGene00019748	atg-2	64.7899	48.3415	98.2043	0.234069	7335.33
WBGene00021922	atg-3	32.7324	26.1745	43.6749	0.282194	1278.67
WBGene00013595	atg-4.1	62.1616	45.8058	96.685	0.341646	2692.33
WBGene00014080	atg-4.2	28.2421	23.6148	35.1248	0.212345	547.333
WBGene00022152	atg-5	28.8898	20.7105	47.7468	0.422353	741.667
WBGene00020706	atg-9	47.5634	39.592	59.5539	0.180099	1430.33
WBGene00015484	atgl-1	13.6532	11.5112	16.7746	0.230071	983.333
WBGene00000224	atgp-1	82.9939	57.3333	150.234	0.503679	921.667
WBGene00000225	atgp-2	29.6761	24.5759	37.4476	0.129798	241.667
WBGene00008081	athp-1	32.5475	26.4854	42.2082	0.248137	807
WBGene00019217	athp-2	49.12	38.051	69.2707	0.224487	922
WBGene00000226	atl-1	31.4404	27.0201	37.5899	0.136691	1008.33
WBGene00021868	atln-1	57.1202	49.4813	67.5483	0.128589	2345.67
WBGene00000227	atm-1	60.4544	40.5299	118.911	0.394297	809.667
WBGene00000228	atn-1	63.1283	51.9023	80.5505	0.13497	696.333
WBGene00010419	atp-1	132.115	111.339	162.425	0.0759455	11098.3
WBGene00000229	atp-2	151.762	80.9101	1220.79	0.492557	12406.3
WBGene00000230	atp-3	103.88	70.7305	195.51	0.286871	8993
WBGene00020275	atp-4	108.951	90.4326	137.006	0.031421	7670.33
WBGene00007385	atp-5	170.092	93.2258	969.265	0.381784	7401.33
WBGene00010960	atp-6	61.5285	44.8294	98.0538	0.298969	61184.3
WBGene00006432	atrn-1	51.9615	41.8891	68.4115	0.201605	2589.33
WBGene00017317	attf-2	71.3152	55.7962	98.7935	0.207311	24493
WBGene00018794	attf-3	24.2506	19.5049	32.0482	0.216342	403
WBGene00015477	attf-4	21.3689	17.1606	28.3116	0.28577	1860.33
WBGene00020214	attf-5	37.6947	26.4746	65.4205	0.357821	473.667
WBGene00012474	attf-6	36.0393	28.8552	47.9863	0.231843	1185.67
WBGene00000231	atx-2	109.419	78.8406	178.748	0.271596	3837
WBGene00009212	atz-1	143.579	90.1226	352.902	0.692837	33898.3
WBGene00044341	ave-1	41.1477	29.5049	67.9682	0.4628	621.333
WBGene00007087	B0001.2	67.2404	38.892	248.026	0.278968	178.333
WBGene00007088	B0001.3	43.1132	35.121	55.8145	0.239922	1243.67
WBGene00007089	B0001.4	44.5099	33.3083	67.0631	0.387021	678.667
WBGene00007093	B0001.8	16.2611	12.8911	22.0168	0.335051	279.333
WBGene00007094	B0019.2	33.6118	25.4582	49.4491	0.388467	413.667
WBGene00007101	B0024.11	41.8303	30.8074	65.1358	0.396665	1710.67
WBGene00015001	B0025.4	25.9426	20.9696	34.0077	0.254072	671.667
WBGene00007113	B0035.15	22.6358	19.7913	26.4353	0.076106	612.333
WBGene00007106	B0035.3	15.254	12.474	19.6287	0.245071	346.333
WBGene00206362	B0041.11	72.9718	47.9163	152.949	0.303329	227.333
WBGene00015009	B0041.5	19.3414	17.0178	22.3999	0.141771	954.333
WBGene00015011	B0041.8	26.5236	20.1086	38.9488	0.33823	2621.67
WBGene00007116	B0198.3	28.535	24.5647	34.0361	0.148571	235
WBGene00015017	B0205.1	26.3423	20.8731	35.6954	0.260816	833.333
WBGene00015022	B0205.8	51.4017	38.5237	77.2129	0.315938	3626
WBGene00015023	B0205.9	16.5359	13.3557	21.7042	0.209489	465.667
WBGene00015029	B0207.6	11.9752	9.28506	16.86	0.367634	382
WBGene00015037	B0212.3	23.4437	17.7982	34.3342	0.355109	175
WBGene00015059	B0228.1	28.1902	26.0213	30.7534	0.0796464	199.333
WBGene00015064	B0228.7	52.2124	31.8332	145.109	0.387189	396
WBGene00015075	B0238.11	57.0048	44.0058	80.9029	0.321855	7912
WBGene00015073	B0238.9	32.4348	23.5915	51.8828	0.301157	78.6667
WBGene00050927	B0250.12	36.6628	27.0338	56.9462	0.386985	758
WBGene00007121	B0250.4	57.8233	41.4782	95.4281	0.37074	627
WBGene00007122	B0250.5	46.3766	33.7275	74.2072	0.410525	1177.33
WBGene00015091	B0261.1	39.8562	30.4867	57.54	0.267251	1083.67
WBGene00015096	B0261.8	57.7484	49.2749	69.7413	0.154636	3324
WBGene00007129	B0272.3	66.6291	52.4223	91.3988	0.241218	2414.33
WBGene00015104	B0280.9	35.0593	28.7626	44.8856	0.252229	1102
WBGene00007133	B0284.3	27.7691	23.9573	33.0232	0.0384209	398.667
WBGene00007136	B0285.3	55.9531	45.3048	73.1449	0.199499	2836.33
WBGene00015115	B0286.1	66.1532	55.3767	82.1375	0.185335	2999.67
WBGene00015132	B0303.14	16.469	13.2711	21.6974	0.290905	99.6667
WBGene00015125	B0303.3	72.3715	56.2702	101.381	0.250007	3336
WBGene00015126	B0303.4	24.3128	21.2021	28.4934	0.151665	868.667
WBGene00015128	B0303.7	22.189	18.2943	28.1905	0.202742	319
WBGene00007144	B0334.4	24.6497	21.0479	29.7389	0.197121	1498.33
WBGene00015150	B0336.13	27.8517	23.4681	34.249	0.168017	286.667
WBGene00015147	B0336.7	16.6835	13.6484	21.4547	0.282805	230
WBGene00015155	B0353.1	20.3272	16.6573	26.0711	0.228195	717.333
WBGene00015157	B0361.3	23.9065	21.0682	27.6285	0.148145	803.333
WBGene00015160	B0361.6	30.9678	25.8126	38.6958	0.230343	586.667
WBGene00014643	B0391.8	97.2557	50.5328	1289.94	0.358088	93
WBGene00007168	B0393.3	24.8141	19.0907	35.4385	0.333768	1386.67
WBGene00007175	B0395.3	34.2891	28.6579	42.6744	0.200699	1021.33
WBGene00015181	B0416.5	153.56	94.6393	406.864	0.612067	7839
WBGene00015191	B0432.10	24.2933	19.6748	31.7452	0.271165	756
WBGene00015188	B0432.7	21.0191	16.8772	27.8551	0.198459	107
WBGene00007186	B0464.6	33.7923	27.3891	44.103	0.248974	1822.67
WBGene00007193	B0491.6	24.3053	20.676	29.48	0.192922	521
WBGene00015204	B0495.5	26.3087	21.2619	34.4972	0.260178	378
WBGene00015206	B0495.7	116.786	65.4494	541.591	0.717704	1070
WBGene00015208	B0495.9	24.5549	20.1634	31.3919	0.220773	2107.67
WBGene00015237	B0511.12	64.7486	47.4853	101.734	0.255389	3504.33
WBGene00255714	B0511.19	76.1516	49.6277	163.576	0.270735	81.6667
WBGene00015232	B0511.6	144.251	79.6985	759.034	0.437418	5960.33
WBGene00015233	B0511.7	23.4355	18.7369	31.2793	0.287962	1118.33
WBGene00015245	B0524.6	36.286	30.7186	44.3183	0.183631	169
WBGene00015250	B0546.3	16.559	13.3219	21.8742	0.268409	73.3333
WBGene00015251	B0546.4	51.1165	46.2561	57.1182	0.101902	799
WBGene00000235	baf-1	63.5771	51.379	83.3703	0.211463	10589
WBGene00000236	bag-1	42.2831	33.8612	56.2814	0.244534	1713.33
WBGene00000237	bam-2	25.9058	22.7473	30.0828	0.12588	460.333
WBGene00000238	bar-1	29.5996	24.0201	38.5553	0.0163784	138
WBGene00021726	bath-10	29.0322	22.0208	42.5939	0.316688	4808.33
WBGene00009945	bath-38	73.4906	59.3981	96.3501	0.102866	5731.67
WBGene00013689	bath-40	13.1943	10.8751	16.7708	0.249147	560
WBGene00018137	bath-41	17.5382	13.6716	24.4544	0.319228	676.667
WBGene00016803	bath-42	19.2935	15.3511	25.9604	0.299608	2232.67
WBGene00015567	bath-44	16.3822	13.3335	21.2383	0.262687	766.333
WBGene00021725	bath-9	25.0618	20.8096	31.4982	0.241959	3653.67
WBGene00001470	baz-2	21.1997	16.4388	29.8425	0.344236	5225.33
WBGene00000242	bbs-2	46.1409	36.3031	63.2927	0.191456	152.333
WBGene00043992	bbs-4	48.4934	31.8082	101.996	0.419319	152.667
WBGene00016744	bbs-9	52.9088	35.1407	107.022	0.447725	271
WBGene00020441	bcas-2	26.0647	20.5723	35.558	0.298804	877.667
WBGene00012713	bckd-1A	35.6423	28.6151	47.2443	0.274209	414.333
WBGene00006518	bckd-1B	19.8001	15.994	25.9832	0.244122	404
WBGene00016192	bcl-7	53.8151	41.9418	75.0656	0.285324	4908
WBGene00010042	bcs-1	36.4258	29.4883	47.6317	0.0517006	82.3333
WBGene00015266	BE0003N10.1	25.0507	16.7621	49.5551	0.346583	100.667
WBGene00015268	BE0003N10.3	61.6913	55.7417	69.0628	0.0280633	461
WBGene00000247	bec-1	25.0859	21.0102	31.1233	0.227914	1149
WBGene00012674	bed-1	27.1339	21.7345	36.1028	0.291589	1428
WBGene00012943	bed-2	31.0304	24.458	42.4332	0.279791	3651.33
WBGene00009133	bed-3	52.949	32.663	139.732	0.458429	135
WBGene00000248	ben-1	90.6931	61.5407	172.325	0.275143	2873.33
WBGene00009323	best-13	61.6053	38.1302	160.287	0.474642	228
WBGene00206487	best-19	25.4019	22.0511	29.9537	0.170379	341.333
WBGene00022473	bet-1	45.06	35.2549	62.4202	0.294905	6410.67
WBGene00010199	bet-2	40.5747	33.2344	52.0767	0.216669	7441.33
WBGene00011832	bgal-1	46.2176	35.8056	65.1679	0.223215	295
WBGene00016611	bicd-1	49.2387	40.8074	62.0612	0.166878	2514.33
WBGene00000249	bir-1	49.0603	41.3446	60.3166	0.157636	4688.33
WBGene00000250	bir-2	14.3267	10.4335	22.8547	0.423909	97
WBGene00014569	bkip-1	22.1362	15.0046	42.1872	0.417421	331
WBGene00000253	bli-3	47.1395	35.2904	70.9675	0.35183	219.333
WBGene00000254	bli-4	61.2297	40.7056	123.499	0.397087	531.333
WBGene00003847	blmp-1	32.0147	28.6457	36.2818	0.0875055	385.667
WBGene00011872	blos-1	22.242	17.2848	31.186	0.303945	897.333
WBGene00022251	blos-2	22.0333	15.851	36.1218	0.49002	423
WBGene00021376	blos-7	24.3704	18.368	36.1998	0.393044	307
WBGene00010981	blos-8	24.2966	18.0262	37.2561	0.362933	2476.33
WBGene00010767	blos-9	18.729	14.198	27.5073	0.391185	469
WBGene00000257	bmk-1	50.4434	37.1759	78.4358	0.316782	4936
WBGene00017293	bmy-1	39.2011	34.7102	45.0269	0.10155	1724
WBGene00000259	bpl-1	17.811	14.9179	22.0964	0.159502	402.333
WBGene00044063	bpnt-1	27.4629	24.1825	31.7728	0.128229	1227.67
WBGene00000262	bra-1	34.3918	25.1119	54.5506	0.39471	2536.33
WBGene00017757	bra-2	58.7814	48.8299	73.8273	0.190166	3447.33
WBGene00017144	brap-2	18.6895	16.1379	22.1994	0.14515	407
WBGene00000264	brc-1	25.3348	21.8419	30.1576	0.190459	851
WBGene00020316	brc-2	33.0825	26.2823	44.6298	0.258754	779.667
WBGene00000265	brd-1	27.5216	24.0476	32.169	0.138336	1355.67
WBGene00000266	bre-1	49.1837	39.7225	64.5609	0.20063	657.333
WBGene00000268	bre-3	20.5857	16.0193	28.7934	0.220987	124
WBGene00000269	bre-4	41.0709	29.9633	65.2648	0.290294	150.667
WBGene00000270	bre-5	15.3448	12.5741	19.6816	0.26352	320.333
WBGene00000271	brf-1	34.685	24.3112	60.5013	0.497266	1038.33
WBGene00019726	bris-1	19.1144	16.283	23.1378	0.185737	462.333
WBGene00001963	btb-1	50.1451	38.0191	73.6284	0.287563	153.333
WBGene00019313	btb-10	129.538	52.5158	-277.592	0.51619	286
WBGene00019142	btb-4	76.2905	65.0938	92.1392	0.0491255	347.333
WBGene00019888	btbd-10	26.7958	20.3683	39.1502	0.3324	919.667
WBGene00000274	btf-1	37.8407	28.7007	55.5226	0.290742	565.667
WBGene00000275	bub-1	25.5432	20.3862	34.1929	0.297895	3516
WBGene00013209	bub-3	44.9132	33.9934	66.1687	0.322787	3553.67
WBGene00007400	bud-31	23.9193	19.4544	31.044	0.248757	3051.33
WBGene00010442	bus-12	70.9457	58.6737	89.7088	0.164044	217.667
WBGene00044631	bus-18	27.2149	24.3088	30.9101	0.128458	202
WBGene00000276	byn-1	88.1145	59.2843	171.53	0.397271	1321.33
WBGene00007213	C01A2.1	39.4108	32.0995	51.0349	0.187675	918
WBGene00007216	C01A2.4	31.5697	25.5037	41.4217	0.223311	467.333
WBGene00044294	C01B10.11	39.2039	30.7141	54.1803	0.186489	282.667
WBGene00015280	C01B10.6	46.4296	21.3406	-264.345	0.481601	136.333
WBGene00015282	C01B10.8	23.7343	19.8571	29.493	0.0745695	130.667
WBGene00015283	C01B10.9	27.8528	25.0057	31.4314	0.0966214	473
WBGene00015291	C01B12.8	20.343	15.5603	29.3708	0.324055	1337
WBGene00015301	C01F1.6	36.5337	31.1521	44.1629	0.163208	491.333
WBGene00235286	C01F6.16	171.707	102.387	531.667	0.525103	823.667
WBGene00007237	C01G10.10	18.4446	15.3515	23.0985	0.204055	459.667
WBGene00007234	C01G10.7	16.6357	13.5611	21.5133	0.287056	199.667
WBGene00007236	C01G10.9	39.0507	31.7857	50.6205	0.211383	879
WBGene00044053	C01G12.12	23.3878	15.9464	43.8511	0.557209	69.6667
WBGene00007224	C01G6.2	68.3775	47.274	123.516	0.335919	156
WBGene00007225	C01G6.3	60.4935	52.3256	71.6831	0.127018	23206.7
WBGene00007226	C01G6.4	61.9681	45.9307	95.213	0.291433	667.333
WBGene00007227	C01G6.5	22.8766	18.8041	29.2006	0.220861	927.333
WBGene00007257	C01H6.8	73.3694	48.3307	152.241	0.2196	626.333
WBGene00015328	C02B10.3	37.8572	33.5812	43.3811	0.0685171	1838
WBGene00015329	C02B10.4	46.6029	38.6648	58.6424	0.225977	4419.33
WBGene00015330	C02B10.5	16.0054	12.7196	21.5801	0.287173	1853.67
WBGene00015320	C02B8.1	11.5547	10.1472	13.4157	0.0828217	93.3333
WBGene00015324	C02B8.6	46.6611	38.4319	59.3748	0.215024	1341.67
WBGene00015336	C02D5.2	18.9858	16.2853	22.7598	0.171162	364.667
WBGene00043097	C02D5.4	42.8083	35.584	53.7132	0.19358	618.333
WBGene00015357	C02F12.8	16.4832	13.4274	21.3397	0.273081	312
WBGene00015351	C02F5.10	33.391	23.84	55.7099	0.266559	79.6667
WBGene00015352	C02F5.12	26.631	22.3544	32.9309	0.203361	1300.33
WBGene00015353	C02F5.13	21.8953	18.8846	26.048	0.10222	164.333
WBGene00015346	C02F5.3	78.9265	48.6254	209.44	0.533197	1253.67
WBGene00007266	C03A3.1	107.321	83.2419	151	0.068207	2525.67
WBGene00007267	C03A3.2	19.8354	16.8855	24.0343	0.167575	79
WBGene00015378	C03B1.7	40.8918	31.376	58.6918	0.209326	892
WBGene00015385	C03B8.2	19.2985	15.094	26.7498	0.107305	208
WBGene00007269	C03C10.2	25.3194	21.2872	31.2362	0.0288245	63.6667
WBGene00007271	C03C10.5	109.563	63.9968	380.447	0.444355	4469
WBGene00007284	C03H12.1	40.7975	32.0568	56.0914	0.25873	1289.67
WBGene00015405	C03H5.3	50.1769	39.5806	68.5211	0.240696	1804
WBGene00007286	C04A11.2	22.9643	18.2515	30.9581	0.287364	1602.33
WBGene00015425	C04E6.11	30.0625	21.6457	49.1895	0.218217	292.333
WBGene00015430	C04E7.3	61.4411	41.8177	115.765	0.3432	363
WBGene00007302	C04F12.8	35.3169	24.2202	65.18	0.427803	137
WBGene00015450	C04F5.8	48.0417	38.2821	64.4801	0.269219	441.333
WBGene00015451	C04F5.9	17.2664	13.5368	23.8327	0.35225	207.667
WBGene00015454	C04G6.4	43.3136	34.9718	56.8815	0.0446179	276.667
WBGene00007312	C04H5.1	53.3442	35.7222	105.279	0.552181	531.333
WBGene00007317	C05A9.2	40.4502	35.044	47.8287	0.0603937	3853.33
WBGene00007321	C05B5.4	14.0002	10.597	20.6232	0.37725	282
WBGene00007324	C05B5.8	57.8707	42.6921	89.7965	0.0738925	179
WBGene00007329	C05C10.2	43.7114	36.7042	54.0253	0.202091	959.667
WBGene00007330	C05C10.3	24.0438	19.2958	31.8909	0.178656	188.667
WBGene00015460	C05C8.1	17.3553	14.3047	22.0596	0.240163	189.333
WBGene00015462	C05C8.5	30.5243	24.5418	40.3635	0.252765	287.333
WBGene00015464	C05C8.7	47.4783	37.808	63.7955	0.182255	434.667
WBGene00015480	C05D10.4	39.7004	32.581	50.8013	0.164166	240.667
WBGene00015481	C05D11.1	43.9421	33.8532	62.5972	0.293712	574.333
WBGene00015488	C05D11.13	27.6144	17.7312	62.3902	0.586259	85
WBGene00015485	C05D11.8	37.4628	28.3096	55.3629	0.319364	849
WBGene00015472	C05D9.3	48.8285	35.597	77.716	0.318596	885
WBGene00015474	C05D9.7	28.7885	21.7905	42.4077	0.339763	4851
WBGene00015494	C05E11.3	46.1328	38.6787	57.1459	0.118281	1962.33
WBGene00007348	C05G5.2	32.8511	28.7598	38.2995	0.151582	393
WBGene00007349	C05G5.3	118.584	93.3661	162.467	0.126819	799
WBGene00007351	C05G5.5	35.7762	27.9466	49.7007	0.277777	1851.33
WBGene00007357	C06A12.3	32.8902	24.0053	52.2169	0.261745	126
WBGene00015501	C06A5.3	32.6543	27.2725	40.6825	0.220406	4100.67
WBGene00015507	C06A6.2	19.9881	16.3723	25.6535	0.246512	1083.33
WBGene00007372	C06B8.7	46.5635	37.1021	62.5023	0.224584	2771
WBGene00015518	C06E1.1	53.458	40.037	80.4138	0.34652	6104
WBGene00015524	C06E1.9	16.6656	13.7759	21.0894	0.164128	197.333
WBGene00015529	C06E2.5	14.9813	11.3681	21.9615	0.382372	2546
WBGene00015531	C06E4.2	33.4524	22.5815	64.5062	0.370322	297
WBGene00015539	C06E7.2	19.9169	15.66	27.3521	0.238544	201
WBGene00015541	C06E7.4	25.1867	20.6897	32.1814	0.254618	2872
WBGene00015552	C06G3.6	91.2455	57.4322	221.875	0.476063	6846
WBGene00015554	C06G3.8	27.4708	22.5709	35.0881	0.21132	164.333
WBGene00007386	C06H2.2	33.5511	26.4189	45.9582	0.275141	687.333
WBGene00015561	C07A12.7	62.4168	46.4797	94.9857	0.288059	3577.67
WBGene00007405	C07A9.9	12.4421	9.43182	18.2748	0.337756	309
WBGene00015569	C07D10.5	102.655	68.996	200.436	0.344777	10147
WBGene00015565	C07D8.6	167.899	116.97	297.379	0.240941	830.333
WBGene00015579	C07H6.2	31.9115	26.1781	40.8607	0.218796	1074
WBGene00015582	C07H6.9	31.3643	25.4705	40.807	0.155329	126
WBGene00007429	C08B6.8	22.5796	17.9419	30.4506	0.283233	1526
WBGene00015613	C08F1.10	39.9245	33.5169	49.3612	0.1715	26042.7
WBGene00044417	C08F1.11	40.9346	33.276	53.1724	0.225676	5154.67
WBGene00015610	C08F1.6	39.0865	30.152	55.5457	0.25426	7135.67
WBGene00007444	C08F8.2	25.2215	18.4892	39.6639	0.362714	169.667
WBGene00007449	C08F8.9	53.3791	25.6816	-680.02	0.361573	491.333
WBGene00086566	C08H9.16	17.5799	14.8218	21.5992	0.170511	762.667
WBGene00015621	C09B7.2	28.1025	23.1104	35.8455	0.0717859	108.667
WBGene00015623	C09B8.4	31.8633	25.3575	42.8593	0.14899	837.667
WBGene00015624	C09B8.5	27.8115	20.257	44.3514	0.359338	1162.33
WBGene00015635	C09D4.4	42.7868	30.201	73.3573	0.28002	249.333
WBGene00015638	C09E7.4	17.7313	15.0884	21.4967	0.158976	660.667
WBGene00015640	C09E7.6	20.2014	15.7291	28.2277	0.305224	230
WBGene00015641	C09E7.7	29.1526	25.5002	34.0263	0.0464098	593.333
WBGene00015642	C09E7.8	52.826	36.9268	92.7683	0.299441	66.6667
WBGene00015644	C09E8.1	35.659	24.3428	66.6354	0.436512	143.667
WBGene00007476	C09E9.1	28.1321	24.0184	33.9462	0.158488	167
WBGene00015647	C09F5.1	44.7687	31.644	76.4965	0.363622	168.333
WBGene00007478	C09F9.1	58.0669	40.119	105.073	0.468029	84.3333
WBGene00007479	C09F9.2	54.2794	41.4928	78.457	0.199314	1922.67
WBGene00007486	C09G1.4	25.0921	17.1315	46.8723	0.389699	70
WBGene00007492	C09G9.1	17.9659	13.6271	26.3581	0.389482	353
WBGene00007499	C09H10.5	34.4087	28.6232	43.1255	0.142782	450.333
WBGene00015664	C10A4.3	108.62	52.75	-1836.14	0.561864	177.667
WBGene00015671	C10B5.3	54.1101	36.0244	108.664	0.387543	169.333
WBGene00015684	C10G8.8	50.7672	34.7447	94.2138	0.428287	184
WBGene00015702	C11D2.4	30.5841	21.5576	52.6146	0.53771	437.333
WBGene00007520	C11E4.6	31.9931	25.4438	43.0829	0.125995	126.333
WBGene00007528	C11H1.2	52.3815	38.6543	81.2273	0.270827	544.333
WBGene00007531	C11H1.7	61.482	53.3949	72.4559	0.0459742	2905
WBGene00023500	C11H1.9	38.164	32.179	46.8841	0.153119	380.667
WBGene00007545	C13B4.1	23.6222	21.6154	26.0396	0.0574856	172
WBGene00007548	C13C4.4	27.2349	20.7787	39.5116	0.342727	891.333
WBGene00015740	C13E3.1	43.0193	31.6991	66.9162	0.243232	339.667
WBGene00015744	C13F10.5	29.3834	24.2461	37.283	0.0892976	121.667
WBGene00015746	C13F10.7	56.8564	42.2118	87.0606	0.265905	2806
WBGene00015747	C13G5.2	24.1439	19.0074	33.0845	0.3381	181
WBGene00015748	C14A11.2	32.2276	22.1918	58.8339	0.0792416	112.667
WBGene00050944	C14A11.9	35.8129	25.0408	62.8501	0.438065	901.333
WBGene00007573	C14B1.2	30.8269	24.0737	42.8462	0.260931	537
WBGene00007574	C14B1.3	32.2882	26.0856	42.3606	0.200698	374.667
WBGene00007579	C14B1.8	23.8142	19.0521	31.75	0.270333	1790
WBGene00007583	C14B4.2	34.5515	28.02	45.0535	0.236728	219
WBGene00015755	C14B9.10	131.712	50.5122	-216.798	0.663578	3652.67
WBGene00015754	C14B9.8	32.9965	27.8202	40.5394	0.159244	1167.33
WBGene00007585	C14C10.2	26.3743	20.7645	36.1373	0.277332	77
WBGene00007588	C14C10.5	20.3714	16.7024	26.106	0.227973	602.667
WBGene00015769	C14C11.7	41.6073	30.3857	65.9708	0.350404	1205.33
WBGene00015782	C14F11.7	69.4847	51.0523	108.748	0.194516	246
WBGene00007592	C14H10.2	70.8619	51.9532	111.41	0.27457	4025
WBGene00007602	C15C6.3	21.2523	17.3228	27.4877	0.194131	1305
WBGene00007606	C15C8.4	40.6321	32.4513	54.3278	0.233788	625
WBGene00015796	C15F1.5	23.6535	16.3502	42.7482	0.478328	459.333
WBGene00015797	C15F1.8	21.0366	15.0331	35.0231	0.273	122
WBGene00015800	C15H9.4	31.9589	24.0992	47.4269	0.287758	499.333
WBGene00015801	C15H9.5	40.6972	34.8624	48.8778	0.0988282	651.333
WBGene00015803	C15H9.9	220.495	108.753	-8021.07	0.348601	450
WBGene00015815	C16A11.2	28.726	20.802	46.4015	0.410181	343
WBGene00015807	C16A3.2	15.0131	11.5276	21.5198	0.386446	194.333
WBGene00015810	C16A3.5	51.5011	38.2504	78.7986	0.282145	1898
WBGene00015824	C16B8.4	13.1993	10.3078	18.3454	0.343336	494.333
WBGene00007622	C16C10.1	12.8618	10.0478	17.8654	0.29172	71.6667
WBGene00007623	C16C10.2	53.1913	38.0867	88.1506	0.397744	718.667
WBGene00007625	C16C10.4	45.6071	33.1953	72.8435	0.350568	5923.67
WBGene00007628	C16C10.8	51.4344	40.5742	70.2334	0.23638	1204
WBGene00194998	C16C4.18	17.0579	12.1311	28.7237	0.258034	112.333
WBGene00015866	C16E9.2	53.2572	40.8373	76.5335	0.0785189	391.333
WBGene00015868	C16H3.3	87.851	76.758	102.692	0.0957867	4747
WBGene00015887	C17C3.1	93.0509	66.1354	156.909	0.408361	235
WBGene00007641	C17E4.1	87.846	44.1728	7766.12	0.266391	203.667
WBGene00044236	C17E4.11	26.7398	21.6141	35.0524	0.177549	338.333
WBGene00219310	C17E4.19	32.7005	24.4781	49.2411	0.155602	265.667
WBGene00219313	C17E4.20	69.2424	60.291	81.3154	0.13883	16390
WBGene00007645	C17E4.6	24.3917	19.6468	32.1583	0.29233	2665.67
WBGene00007652	C17G1.5	53.4066	42.8169	70.9557	0.203541	1182
WBGene00015915	C17G10.1	25.8868	19.0837	40.2275	0.393645	269.333
WBGene00015922	C17H11.2	24.0716	18.1852	35.5929	0.35456	448.667
WBGene00015926	C17H11.6	47.3977	37.3263	64.9123	0.290098	1413.67
WBGene00015928	C17H12.2	55.6177	44.3932	74.439	0.18714	761.667
WBGene00015941	C18A3.3	56.3601	41.5637	87.5145	0.346451	2613
WBGene00007666	C18B12.4	18.022	15.1375	22.2645	0.188537	709
WBGene00015955	C18B2.4	19.4719	14.7621	28.5951	0.358586	846.333
WBGene00015968	C18C4.7	31.0203	23.7709	44.6315	0.247244	1047.67
WBGene00007679	C18D11.1	48.191	33.0661	88.8168	0.421102	267
WBGene00007681	C18D11.3	48.222	41.2246	58.0803	0.116764	1377
WBGene00007675	C18D4.6	30.3684	25.2722	38.0392	0.221088	356.333
WBGene00015972	C18E3.3	20.0126	16.0845	26.4792	0.231538	541
WBGene00015976	C18E3.9	17.3612	14.6576	21.2878	0.153238	496.333
WBGene00007683	C18E9.2	85.1189	65.3721	121.958	0.303147	9145
WBGene00007684	C18E9.4	45.8536	39.2163	55.1954	0.144493	1925.67
WBGene00015978	C18F10.7	30.0545	23.492	41.7049	0.252625	397
WBGene00015989	C18H2.2	19.6741	16.8965	23.5446	0.152992	139
WBGene00016009	C23F12.4	76.9935	64.997	94.4206	0.0974232	2247.67
WBGene00016011	C23G10.2	57.0331	41.1887	92.6879	0.410559	392.667
WBGene00016012	C23G10.5	30.2846	25.4742	37.3345	0.16885	98.3333
WBGene00016014	C23G10.7	33.2442	25.6394	47.2625	0.282984	445
WBGene00016021	C23H3.5	29.2626	24.2719	36.837	0.192476	646.333
WBGene00007694	C23H4.6	40.0681	30.5871	58.0671	0.257537	977
WBGene00016055	C24D10.4	27.832	23.2163	34.7383	0.227001	1234.67
WBGene00016057	C24D10.6	26.691	22.9195	31.9482	0.182628	1088.67
WBGene00007697	C24F3.2	17.808	13.988	24.4983	0.282052	427.667
WBGene00016068	C24H10.2	25.2868	20.5508	32.8593	0.253357	327
WBGene00007702	C24H11.5	33.1961	24.0634	53.5011	0.298519	96.6667
WBGene00016071	C24H12.1	24.7184	20.5855	30.9276	0.219166	2290.33
WBGene00016080	C24H12.11	46.26	38.7568	57.3658	0.167176	498.667
WBGene00016072	C24H12.2	10.4532	8.4144	13.7958	0.227274	213.333
WBGene00023244	C24H12.3	67.1965	49.6368	103.981	0.121507	314.333
WBGene00016073	C24H12.4	125.173	81.203	272.993	0.524959	3032.33
WBGene00016077	C24H12.8	33.9227	23.5796	60.4301	0.283031	94.3333
WBGene00007705	C25A1.1	57.1452	49.232	68.0895	0.106389	1395
WBGene00077526	C25A1.16	108.867	75.5986	194.431	0.300508	4770
WBGene00016087	C25A11.2	18.1711	15.1195	22.7662	0.206812	197
WBGene00016102	C25F6.1	49.6121	39.9419	65.4606	0.231216	961
WBGene00007730	C25G4.2	50.3932	33.8799	98.3103	0.475559	455.667
WBGene00016120	C25H3.11	36.8665	27.8049	54.6899	0.279715	1021.33
WBGene00016123	C25H3.14	31.2418	24.1928	44.0877	0.346481	109.333
WBGene00194642	C25H3.17	21.1615	14.8885	36.5693	0.385539	92
WBGene00016116	C25H3.7	51.7497	42.1195	67.0889	0.174719	352.333
WBGene00016118	C25H3.9	73.6325	55.487	109.413	0.232788	3835.33
WBGene00016129	C26B2.7	21.9938	18.0572	28.1253	0.224426	568.333
WBGene00016131	C26B9.1	29.8981	24.679	37.9165	0.212026	525
WBGene00016135	C26B9.6	37.2093	28.4419	53.7909	0.241805	125.333
WBGene00007744	C26D10.3	43.7848	31.964	69.4795	0.407589	243
WBGene00007745	C26D10.4	37.8234	28.2097	57.3771	0.344002	148.333
WBGene00016145	C26E6.12	58.6573	37.4507	135.234	0.334312	947.667
WBGene00016146	C26F1.1	142.578	75.8595	1183.27	0.602472	657.333
WBGene00016148	C26F1.3	20.5202	17.2666	25.2846	0.219953	511
WBGene00044387	C27A2.8	65.6756	46.5278	111.605	0.377644	320
WBGene00007756	C27A7.5	35.2359	28.3742	46.475	0.178974	180.333
WBGene00007760	C27B7.2	35.5094	25.6098	57.885	0.318433	156.333
WBGene00007762	C27B7.5	38.0778	28.5766	57.0438	0.137577	152
WBGene00007771	C27C12.1	12.5811	10.4036	15.9114	0.174146	347.333
WBGene00007774	C27C12.4	50.949	41.534	65.8835	0.0954193	1226.67
WBGene00007780	C27D8.4	28.4225	21.1244	43.4251	0.279921	62
WBGene00016171	C27F2.10	30.2095	24.9222	38.3443	0.213884	676
WBGene00016166	C27F2.4	36.6858	29.0166	49.8654	0.284953	720
WBGene00043156	C27F2.9	27.4662	21.6004	37.7057	0.245374	921.667
WBGene00016172	C27H5.2	38.0451	32.9327	45.0363	0.0587372	117
WBGene00007787	C27H6.8	42.093	33.3706	56.9887	0.250088	709.333
WBGene00016182	C28C12.12	20.2431	17.859	23.3618	0.0396878	95
WBGene00016194	C28H8.3	52.279	34.7713	105.298	0.372353	1283
WBGene00016208	C29E4.11	18.8971	14.9394	25.7073	0.267957	461
WBGene00016209	C29E4.12	22.9842	17.7766	32.5074	0.302703	2565
WBGene00043051	C29E4.13	21.6178	18.3963	26.2072	0.18142	543.333
WBGene00045246	C29E4.15	36.8173	31.0751	45.1626	0.162878	545.667
WBGene00016210	C29F5.1	46.3897	34.0409	72.7983	0.240589	379
WBGene00007811	C29F7.2	76.4401	49.0824	172.7	0.205942	213.667
WBGene00007812	C29F7.3	57.7723	52.6352	64.0207	0.0608751	2718.33
WBGene00016235	C29H12.2	42.3479	36.1517	51.1075	0.18592	1956.67
WBGene00016237	C29H12.6	26.8301	19.8025	41.5895	0.300968	199.667
WBGene00016244	C30B5.2	26.8943	22.3239	33.8177	0.205871	3106.33
WBGene00022951	C30E1.9	50.1388	39.3882	68.961	0.147311	30733.3
WBGene00016261	C30F12.2	11.4588	8.93789	15.9605	0.126834	106.667
WBGene00016264	C30F12.5	104.088	81.7164	143.328	0.153826	256.667
WBGene00016277	C30G12.6	78.8467	50.8814	175.066	0.132097	88.6667
WBGene00016269	C30G4.4	18.4875	13.9399	27.4388	0.391026	174.667
WBGene00007826	C30H6.9	24.1228	20.4926	29.3161	0.130623	635.333
WBGene00007846	C31E10.5	43.7265	34.5645	59.4975	0.2567	993
WBGene00007847	C31E10.6	41.7037	34.4321	52.8688	0.192456	955
WBGene00016294	C31H2.4	42.4669	26.2962	110.287	0.447948	164.333
WBGene00007855	C31H5.4	41.3264	27.5134	82.992	0.347926	1971.33
WBGene00016308	C32B5.15	23.2146	19.3058	29.1078	0.221553	300.333
WBGene00016299	C32B5.6	26.9715	19.6946	42.7774	0.188907	224.667
WBGene00016300	C32B5.7	58.0669	43.2902	88.1588	0.291805	119.333
WBGene00206383	C32C4.16	46.0749	30.981	89.8497	0.480692	110
WBGene00007863	C32C4.3	107.496	61.8266	411.352	1.11749	170.667
WBGene00016317	C32D5.10	24.024	20.1651	29.7095	0.237847	458.333
WBGene00016318	C32D5.11	35.305	28.1235	47.4119	0.288938	902
WBGene00016319	C32D5.12	37.0691	23.7321	84.6282	0.300975	158.333
WBGene00016316	C32D5.8	82.0898	60.6789	126.849	0.366795	1363.33
WBGene00016325	C32E8.9	50.1449	38.4305	72.1321	0.137218	91.6667
WBGene00016333	C32F10.8	45.3731	38.6712	54.8847	0.147028	334
WBGene00007878	C33A11.2	18.2086	14.3475	24.9129	0.302129	925
WBGene00007880	C33A12.1	80.3963	57.5255	133.454	0.336339	4909.33
WBGene00007882	C33A12.3	37.5376	27.9803	57.0108	0.339427	1295
WBGene00007892	C33B4.4	11.4935	10.082	13.3646	0.125011	197.667
WBGene00194651	C33D9.13	38.3545	30.8099	50.7923	0.183054	4541.33
WBGene00007899	C33D9.5	44.7906	34.8158	62.7762	0.147689	1488.67
WBGene00007900	C33D9.6	26.5449	19.4382	41.8431	0.398264	2518.67
WBGene00007901	C33D9.8	24.2698	19.9488	30.9802	0.175475	154.333
WBGene00007902	C33D9.9	30.7537	21.4346	54.4094	0.491421	456.333
WBGene00016345	C33E10.1	23.8013	18.4286	33.5957	0.276165	411.333
WBGene00023245	C33E10.3	54.544	38.6998	92.3559	0.364396	789.667
WBGene00050941	C33F10.14	52.8928	36.057	99.2215	0.303144	529.667
WBGene00016356	C33F10.8	38.6808	29.7425	55.2997	0.320544	146
WBGene00007906	C33G3.6	69.3714	46.0246	140.789	0.486958	631
WBGene00016379	C33H5.13	126.332	29.4296	-55.1024	0.709944	101
WBGene00016393	C34B2.8	97.5034	70.8885	156.117	0.230288	6623.67
WBGene00007907	C34B4.2	25.026	21.5625	29.8152	0.173389	134
WBGene00007921	C34C12.2	26.8436	21.7616	35.0223	0.248834	1958.33
WBGene00007923	C34C12.4	28.2164	20.9384	43.2497	0.424106	314
WBGene00016406	C34D10.1	16.1257	14.2033	18.65	0.161825	264
WBGene00016400	C34D4.4	35.8364	31.6075	41.3716	0.137718	2199.33
WBGene00016411	C34E10.10	49.6215	35.1697	84.2351	0.39783	1693
WBGene00007944	C34F6.10	31.9926	27.7581	37.7516	0.138989	477.667
WBGene00007939	C34F6.5	21.4454	16.3173	31.274	0.326084	118.667
WBGene00007941	C34F6.7	13.1678	9.91005	19.6161	0.400014	209
WBGene00007943	C34F6.9	29.3315	24.3575	36.8583	0.188025	647.667
WBGene00016427	C34H4.5	33.1713	20.2194	92.2885	0.756264	83.6667
WBGene00007952	C35A5.8	64.4093	49.6412	91.6856	0.164622	1874.33
WBGene00016432	C35B1.2	31.8435	25.1027	43.5336	0.253874	845.333
WBGene00016435	C35B1.5	75.7399	63.2351	94.4094	0.164742	1880.33
WBGene00016438	C35B8.3	24.5436	18.7612	35.4784	0.376824	75.6667
WBGene00016439	C35D10.1	38.4665	31.5905	49.1686	0.19986	1207.33
WBGene00016446	C35D10.10	35.8565	29.8042	44.9932	0.154001	1430.33
WBGene00016452	C35D10.17	54.3708	39.2068	88.6634	0.331659	439
WBGene00016442	C35D10.5	24.2705	19.6545	31.7201	0.244449	381.333
WBGene00016443	C35D10.6	36.3194	24.7442	68.2437	0.465317	310.667
WBGene00016444	C35D10.7	27.483	20.1298	43.2999	0.440865	385.333
WBGene00016456	C35E7.4	51.2359	43.2801	62.7755	0.142455	768.667
WBGene00016457	C35E7.5	61.4415	45.9605	92.6487	0.242175	25621.7
WBGene00016458	C35E7.6	72.8533	58.7497	95.8672	0.209985	6406.33
WBGene00007970	C36A4.10	33.7382	27.2881	44.1812	0.138777	522.333
WBGene00007965	C36A4.4	15.7573	13.5501	18.8235	0.162085	137.667
WBGene00007978	C36B1.11	40.5734	27.8463	74.728	0.298179	347
WBGene00044614	C36B1.14	35.2188	30.0939	42.4474	0.184053	843
WBGene00007976	C36B1.9	36.5961	29.2236	48.9437	0.205927	360
WBGene00016469	C36B7.6	90.7503	57.4613	215.728	0.591002	302
WBGene00219849	C36C9.10	32.5882	17.1255	335.629	0.484851	1205
WBGene00016490	C36E6.2	26.5808	22.6295	32.2038	0.199743	1527.67
WBGene00007983	C36E8.4	19.4273	15.4018	26.3017	0.261382	389.667
WBGene00016492	C37A2.6	60.7422	49.6528	78.2094	0.134748	268
WBGene00016494	C37A2.8	53.6827	35.2725	112.294	0.443816	5731.67
WBGene00016501	C37C3.9	33.2659	25.5141	47.7838	0.267652	459
WBGene00007994	C37E2.2	48.9169	30.5014	123.452	0.412651	117
WBGene00016511	C37H5.13	35.1972	27.9507	47.5163	0.276708	2036.33
WBGene00016508	C37H5.5	93.8828	67.4305	154.486	0.395768	2765
WBGene00008019	C38H2.2	25.4518	19.6659	36.0614	0.222998	257
WBGene00016520	C39B5.2	23.9468	19.0534	32.2224	0.270688	4211
WBGene00016524	C39B5.6	30.5789	18.9967	78.3473	0.490899	58
WBGene00008035	C39E9.12	21.8564	16.7742	31.3569	0.370734	2874.33
WBGene00016540	C39F7.5	23.0293	18.2445	31.2161	0.192103	260.667
WBGene00016545	C40A11.2	21.1717	17.2917	27.2967	0.270342	1512.33
WBGene00016546	C40A11.3	41.3689	31.022	62.072	0.262529	771
WBGene00016547	C40A11.4	48.3574	35.8032	74.4701	0.308706	3760.67
WBGene00016549	C40A11.6	27.0327	23.4411	31.9241	0.160905	3423
WBGene00016562	C41D11.3	24.2296	18.183	36.3014	0.388475	1515.67
WBGene00016567	C41D11.9	37.9552	30.4681	50.3207	0.201743	379.667
WBGene00008064	C41G7.7	60.9556	35.163	228.741	0.253805	84.6667
WBGene00016590	C42C1.12	17.2964	14.5879	21.2401	0.220752	508.667
WBGene00016591	C42C1.13	28.9368	22.4942	40.5511	0.290559	382.333
WBGene00206380	C42D4.18	62.4992	40.1867	140.518	0.462175	3021.33
WBGene00008070	C43D7.8	40.3382	27.0089	79.6435	0.416946	1018
WBGene00016607	C43E11.9	36.7343	25.9792	62.6855	0.482535	1223.33
WBGene00016617	C43H6.4	28.3572	24.095	34.4513	0.171089	1425
WBGene00016635	C44B11.6	35.9308	30.2757	44.1838	0.179458	173.333
WBGene00016631	C44B7.11	40.3799	32.2326	54.0392	0.268459	685.333
WBGene00016629	C44B7.7	30.3756	24.0005	41.3624	0.132896	195.667
WBGene00016641	C44C1.1	46.4973	37.923	60.0817	0.110479	1971.33
WBGene00008086	C44C10.5	28.1727	22.1575	38.6709	0.280647	79.3333
WBGene00016654	C44E4.5	41.8636	30.3092	67.6546	0.425298	120.333
WBGene00008094	C44H4.4	38.3254	35.4923	41.6501	0.0650281	1111.33
WBGene00008102	C44H9.7	133.052	43.335	-124.311	0.653384	195
WBGene00045379	C45B11.6	32.0521	28.4862	36.6384	0.13493	1527.67
WBGene00016661	C45B2.6	40.1962	32.4903	52.6941	0.014424	520.333
WBGene00016671	C45G7.4	16.9708	12.9009	24.7921	0.337873	248.333
WBGene00016674	C45G9.2	21.4891	17.6085	27.5636	0.239693	798.333
WBGene00016676	C45G9.5	28.8821	25.9084	32.627	0.0980132	625
WBGene00016706	C46C11.3	74.3578	55.1887	113.93	0.163643	606.333
WBGene00044567	C46C11.4	31.3918	25.0469	42.0421	0.256316	1264.33
WBGene00008110	C46C2.2	50.9071	37.8587	77.6804	0.21989	463
WBGene00045078	C46C2.7	48.4448	28.6566	156.541	0.323208	169.333
WBGene00008119	C46F11.4	30.9309	26.1998	37.7471	0.206062	1348.67
WBGene00008120	C46F11.5	29.4904	25.1358	35.6699	0.179691	765.667
WBGene00008121	C46F11.6	32.9818	27.0775	42.179	0.244395	2179.67
WBGene00016725	C46H3.2	18.8961	14.6899	26.4773	0.358619	1098.33
WBGene00008131	C47B2.2	40.8317	30.9367	60.0331	0.301919	316.333
WBGene00008134	C47B2.9	44.7116	26.8394	133.825	0.83079	80.6667
WBGene00008136	C47D12.2	39.6257	31.7719	52.6371	0.257963	1533.33
WBGene00008138	C47D12.4	34.1775	28.644	42.3608	0.196601	2520.67
WBGene00008147	C47E12.2	28.9026	23.0186	38.8276	0.263055	778.667
WBGene00008148	C47E12.3	19.8307	16.1737	25.6247	0.188166	196.667
WBGene00008143	C47E8.4	22.2918	18.9984	26.9666	0.206021	1881.33
WBGene00008164	C47G2.3	37.8741	27.1216	62.7526	0.482062	466.667
WBGene00008165	C47G2.4	55.9097	43.5267	78.1401	0.220212	2064
WBGene00008168	C48B4.3	36.7532	29.3481	49.1564	0.283132	417.667
WBGene00016746	C48B6.10	62.8124	39.8177	148.668	0.473709	4056.33
WBGene00016740	C48B6.2	33.9279	26.6191	46.7691	0.287641	693
WBGene00016741	C48B6.3	27.7139	21.3374	39.5257	0.290233	804
WBGene00008177	C48D1.1	71.6675	52.0853	114.845	0.286314	158.667
WBGene00016751	C48E7.6	38.9804	26.63	72.6942	0.302994	227.667
WBGene00008191	C49A1.10	69.8529	46.1162	143.942	0.354766	258
WBGene00016764	C49A9.10	19.7896	16.7454	24.1867	0.162012	217.333
WBGene00008204	C49C3.15	15.6283	12.6983	20.3162	0.268642	252.667
WBGene00008197	C49C3.7	39.3296	26.3774	77.2736	0.394549	320
WBGene00008198	C49C3.8	31.1849	27.322	36.3199	0.0966049	1481.33
WBGene00016791	C49H3.4	40.6048	26.6203	85.5431	0.502698	268.667
WBGene00016792	C49H3.6	19.4843	15.1885	27.1683	0.361916	1688
WBGene00008219	C50B6.3	26.1499	20.4544	36.2412	0.318677	1669
WBGene00008222	C50B6.9	41.4467	32.2405	58.0117	0.245462	283.667
WBGene00008226	C50B8.4	60.7278	42.5702	105.896	0.381058	413.333
WBGene00044420	C50D2.10	33.7411	24.5717	53.8281	0.344221	461
WBGene00016809	C50D2.6	40.3837	26.7411	82.4448	0.454454	139.667
WBGene00016810	C50D2.7	53.0901	46.6995	61.507	0.124346	741.333
WBGene00016812	C50D2.9	26.6691	20.2996	38.8638	0.295618	117.333
WBGene00016816	C50E3.5	12.7577	10.5644	16.1004	0.0571007	209.333
WBGene00016836	C50F2.2	29.2746	22.092	43.3774	0.359799	1179.33
WBGene00016838	C50F2.4	44.7137	30.6777	82.4264	0.482674	159.333
WBGene00008236	C50F4.12	20.5917	16.0492	28.7206	0.252258	97.6667
WBGene00008238	C50F4.16	16.2011	13.1428	21.1143	0.239299	76
WBGene00008232	C50F4.4	28.6342	22.7984	38.4855	0.21939	441.667
WBGene00001910	C50F4.6	32.4822	23.8217	51.0368	0.379851	13171.7
WBGene00016846	C50F7.6	19.2983	15.1357	26.6188	0.291164	60
WBGene00008255	C51E3.10	28.8305	21.7194	42.8646	0.285993	128.667
WBGene00016867	C52B9.4	61.5139	48.6765	83.5479	0.188582	1569
WBGene00194706	C53A5.16	16.9231	12.7819	25.0337	0.412586	76.6667
WBGene00194707	C53A5.17	33.1002	23.8509	54.0675	0.446092	218.667
WBGene00008266	C53A5.6	46.8885	36.1577	66.6764	0.242744	913.333
WBGene00008273	C53B4.3	26.2124	20.7958	35.4444	0.259424	412.333
WBGene00016899	C53C11.1	11.8378	8.47811	19.6082	0.423989	74.3333
WBGene00044770	C53C11.5	52.207	40.6503	72.9451	0.278639	329.333
WBGene00016902	C53D5.1	14.8903	11.907	19.8684	0.284665	273.667
WBGene00016906	C53D5.5	31.3444	24.9507	42.1441	0.252531	1126.33
WBGene00008281	C53D6.4	15.8633	13.1086	20.0836	0.238917	620
WBGene00008283	C53D6.6	38.289	31.0238	49.9975	0.24031	854.667
WBGene00044746	C53H9.3	23.2161	17.3103	35.2384	0.243147	290.333
WBGene00008288	C54C6.6	39.5036	29.574	59.4717	0.289878	421
WBGene00008310	C54E10.6	24.9681	20.9578	30.8764	0.205621	702.333
WBGene00016919	C54E4.4	24.8608	20.5722	31.4083	0.222502	173.667
WBGene00008318	C54G4.9	33.1688	27.4582	41.8784	0.184868	265.333
WBGene00008330	C55A6.1	15.186	13.2964	17.7018	0.119005	522.667
WBGene00008339	C55A6.10	24.1008	19.4842	31.5845	0.250354	725
WBGene00077568	C56A3.10	8.86143	7.11679	11.7392	0.267283	292.667
WBGene00008343	C56A3.4	11.1636	9.05532	14.5514	0.0700445	184
WBGene00008344	C56A3.5	41.3818	34.1889	52.4077	0.189328	749.333
WBGene00008345	C56A3.6	27.1449	24.3312	30.6945	0.120571	295.667
WBGene00016964	C56C10.7	20.9232	16.1607	29.6654	0.312093	168.333
WBGene00016965	C56C10.9	22.4056	19.1631	26.9688	0.165984	219
WBGene00016970	C56E6.2	17.8608	12.9198	28.921	0.405212	940.333
WBGene00016983	C56G2.15	29.654	24.0819	38.5811	0.23834	1283.33
WBGene00016978	C56G2.3	25.4753	19.5192	36.6627	0.212807	199
WBGene00016979	C56G2.4	20.5904	17.6496	24.7072	0.12854	373.333
WBGene00008348	C56G7.3	20.2486	15.5936	28.8655	0.293458	232
WBGene00000277	cab-1	72.1266	65.7647	79.8513	0.0787928	3800.67
WBGene00012230	cacn-1	38.0611	28.9844	55.415	0.322348	2397.33
WBGene00000284	cah-6	43.1741	26.8514	110.106	0.573631	76.3333
WBGene00006861	cal-5	54.7625	38.9889	91.9711	0.349341	347
WBGene00007119	calf-1	60.6202	45.6523	90.191	0.0920467	678.333
WBGene00009260	calm-1	14.708	11.3744	20.8058	0.342931	941
WBGene00019760	calu-1	93.6499	63.8844	175.351	0.420401	36707.3
WBGene00017240	calu-2	36.9725	32.2968	43.2313	0.153037	1999.33
WBGene00000289	cam-1	27.5938	22.8306	34.8686	0.241444	3929.33
WBGene00020251	camt-1	20.177	16.867	25.1032	0.164214	395
WBGene00013606	cand-1	61.3335	43.9549	101.441	0.293774	1797
WBGene00019641	cank-26	30.6334	24.0962	42.0384	0.251203	939.333
WBGene00000292	cap-1	49.1533	37.3822	71.7449	0.239761	237.333
WBGene00000293	cap-2	85.08	65.6851	120.727	0.180684	6910
WBGene00009254	capg-1	55.2725	36.5499	113.321	0.359434	3710
WBGene00010093	capg-2	37.1329	28.9007	51.9227	0.29879	1919.67
WBGene00012484	car-1	83.2752	63.9172	119.453	0.0797143	2675
WBGene00000800	cars-1	101.356	66.7988	209.995	0.275826	2673
WBGene00000801	cars-2	63.5463	40.1778	151.889	0.533121	671.667
WBGene00000294	cas-1	38.6135	31.0648	51.0084	0.246958	3972.67
WBGene00015975	cas-2	31.543	23.8952	46.3907	0.211017	164.333
WBGene00012343	casc-3	81.5518	56.5181	146.395	0.284107	3805
WBGene00010631	cash-1	33.1918	30.217	36.8164	0.0724668	2657
WBGene00000403	casy-1	101.679	58.2723	398.587	0.224084	874
WBGene00012341	catp-6	42.5233	35.7452	52.4734	0.166777	441.667
WBGene00007514	catp-8	74.0606	57.1542	105.17	0.233053	3308
WBGene00000301	cav-1	61.7778	44.0696	103.276	0.369973	154152
WBGene00022766	cblc-1	16.6466	14.014	20.4971	0.0913319	101
WBGene00000366	cbp-1	31.4807	23.5186	47.5931	0.321655	10331.7
WBGene00013866	cbs-1	65.9114	46.9545	110.539	0.25264	696.333
WBGene00000367	cca-1	34.6552	30.8488	39.5333	0.115918	322.333
WBGene00003085	ccar-1	56.4081	37.5299	113.502	0.349009	13739
WBGene00000368	ccb-1	37.686	28.6473	55.0575	0.248174	297.333
WBGene00021125	ccb-2	32.4567	21.6876	64.4694	0.439301	77.6667
WBGene00012277	ccch-3	19.7236	15.5861	26.8517	0.311727	212.667
WBGene00013042	cccp-1	42.6118	28.8427	81.5357	0.495517	191
WBGene00009258	ccdc-149	55.6026	40.6991	87.7273	0.223733	228
WBGene00007627	ccdc-55	34.355	29.0774	41.9732	0.193634	1369.67
WBGene00000369	ccf-1	36.6995	29.4158	48.7773	0.263892	2529
WBGene00000370	ccg-1	35.3638	25.0638	60.0355	0.498524	188.667
WBGene00011527	cchl-1	26.6479	23.8036	30.2642	0.0773255	625.333
WBGene00007561	ccm-3	46.0345	38.4753	57.2902	0.170704	1217.67
WBGene00009650	ccnk-1	21.3557	17.7372	26.8289	0.227589	1448.33
WBGene00018995	ccpp-1	43.209	33.6445	60.3715	0.263698	308.667
WBGene00000376	ccr-4	54.3639	47.2869	63.9319	0.140873	2691
WBGene00000377	cct-1	67.6735	53.1421	93.1429	0.200089	2046.67
WBGene00000378	cct-2	59.7907	45.5605	86.9473	0.259029	2787.33
WBGene00018782	cct-3	79.3809	50.2045	189.522	0.451233	886
WBGene00000379	cct-4	48.3052	38.6223	64.4678	0.264718	2921
WBGene00000380	cct-5	98.8025	69.553	170.506	0.275645	5805
WBGene00000381	cct-6	45.0514	35.1486	62.7228	0.272616	1870.67
WBGene00020391	cct-7	61.6387	51.816	76.0568	0.0580911	2881.33
WBGene00021934	cct-8	53.0967	41.5569	73.5091	0.254304	591.333
WBGene00010283	ccz-1	23.5706	18.3513	32.9389	0.23978	422.667
WBGene00016993	CD4.8	22.5746	18.333	29.3698	0.246473	123.333
WBGene00021549	cdap-2	36.1995	29.8324	46.022	0.162773	227.667
WBGene00000383	cdc-14	57.1389	42.4197	87.5009	0.251013	3856.33
WBGene00000386	cdc-25.1	35.3487	29.1897	44.802	0.21148	364.667
WBGene00000387	cdc-25.2	18.7023	14.3193	26.952	0.362318	2842.33
WBGene00015235	cdc-26	28.1002	22.4679	37.501	0.247101	754.333
WBGene00021097	cdc-37	52.8035	43.2822	67.6952	0.21062	2492.67
WBGene00000390	cdc-42	49.5212	43.9624	56.6892	0.117632	3845.67
WBGene00007352	cdc-48.1	38.0859	28.7655	56.3413	0.296875	2123
WBGene00008053	cdc-48.2	38.5178	33.3841	45.5173	0.15251	1784.33
WBGene00010562	cdc-48.3	38.7933	30.4958	53.294	0.297055	329
WBGene00008386	cdc-5L	56.4642	38.7179	104.244	0.34263	4847.67
WBGene00000382	cdc-6	35.3894	27.3093	50.2599	0.284656	1050.67
WBGene00016421	cdc-7	18.0204	14.4171	24.025	0.309123	339.667
WBGene00018064	cdc-73	32.8069	24.9177	48.0062	0.336103	2041.67
WBGene00000393	cdf-1	60.732	48.4363	81.3942	0.115394	635.667
WBGene00016384	cdgs-1	33.0217	28.0958	40.0419	0.0961006	440
WBGene00019994	cdh-1	49.3481	40.5216	63.0906	0.182682	526.667
WBGene00022103	cdh-12	24.464	21.7079	28.0217	0.0256661	329
WBGene00000395	cdh-3	45.9975	31.3895	86.038	0.446965	1680.67
WBGene00000396	cdh-4	53.1407	38.2568	86.9807	0.272955	13365.3
WBGene00017576	cdh-8	97.9527	80.1086	126.025	0.12713	515.333
WBGene00000401	cdh-9	42.0694	27.2296	92.4569	0.444828	194.667
WBGene00000405	cdk-1	40.8111	32.3124	55.3758	0.254426	6520.33
WBGene00015203	cdk-11.1	25.5437	21.4939	31.474	0.158206	1398.33
WBGene00013917	cdk-11.2	25.1199	19.8461	34.2109	0.288934	828
WBGene00007135	cdk-12	33.7708	28.243	41.9891	0.208845	1245.33
WBGene00019362	cdk-2	68.2523	52.6592	96.9649	0.209478	702.667
WBGene00000406	cdk-4	21.9125	17.0847	30.5434	0.320264	1472.67
WBGene00000407	cdk-5	21.9143	17.5577	29.1466	0.212818	837.667
WBGene00000408	cdk-7	34.1859	29.1692	41.2865	0.177062	2587
WBGene00000409	cdk-8	36.3886	31.8523	42.4316	0.151496	2427
WBGene00000410	cdk-9	34.6219	26.5458	49.7606	0.347145	1051.67
WBGene00013765	cdkr-3	37.3778	31.2365	46.525	0.17037	1063.33
WBGene00000411	cdl-1	58.6427	43.8667	88.4286	0.319859	13577
WBGene00010471	cdr-6	47.1215	38.0985	61.7447	0.186582	354.667
WBGene00000413	cdt-1	103.311	91.1336	119.245	0.0845502	3777
WBGene00011318	cdt-2	25.1579	22.3024	28.852	0.0933579	442
WBGene00016997	cebp-1	17.4585	14.0423	23.0712	0.301808	96
WBGene00016754	cebp-2	39.7082	25.6004	88.452	0.414281	1061.67
WBGene00000414	cec-1	100.143	68.8296	183.731	0.306942	21653.3
WBGene00022831	cec-10	24.5711	20.2384	31.2642	0.151075	658.667
WBGene00011636	cec-3	45.1038	30.9343	83.225	0.381496	2721.67
WBGene00017990	cec-4	34.5539	31.2847	38.5861	0.0575401	5734
WBGene00017993	cec-5	74.2302	54.7199	115.362	0.2257	23834.3
WBGene00020463	cec-6	24.0697	19.8771	30.5039	0.199845	305
WBGene00012551	cec-7	28.2503	21.5815	40.8837	0.387688	479
WBGene00021913	cec-8	54.223	36.298	107.124	0.456829	6190
WBGene00000415	ced-1	33.1086	26.828	43.2286	0.186127	1252.67
WBGene00000424	ced-10	58.5886	39.4223	114.026	0.4125	900.333
WBGene00000425	ced-11	53.6714	41.6883	75.3222	0.272739	1219.33
WBGene00000426	ced-12	36.4281	31.9354	42.3919	0.117577	659.333
WBGene00000416	ced-2	28.6321	22.3607	39.7922	0.298213	760.333
WBGene00000417	ced-3	28.0342	22.8236	36.3278	0.230379	580.333
WBGene00000418	ced-4	36.9354	30.0616	47.8846	0.17071	1027.33
WBGene00000419	ced-5	36.3234	29.3203	47.7217	0.188577	1372
WBGene00000420	ced-6	19.1824	16.37	23.1616	0.203991	596.667
WBGene00000421	ced-7	39.9558	32.4228	52.0486	0.183628	1489
WBGene00000422	ced-8	23.3919	20.1504	27.8762	0.182584	1435.33
WBGene00017825	cee-1	29.1097	23.4822	38.2846	0.237602	709.667
WBGene00019329	ceeh-1	53.7864	38.5902	88.7252	0.129495	469.667
WBGene00000435	ceh-10	16.7134	12.1209	26.909	0.481939	608
WBGene00012584	ceh-100	63.0012	42.3697	122.795	0.330348	3502.67
WBGene00000437	ceh-13	24.1394	18.17	35.95	0.321205	2216
WBGene00000439	ceh-16	19.4426	13.5886	34.1583	0.483765	579.667
WBGene00000440	ceh-17	34.1511	19.8114	123.65	0.13167	115
WBGene00000443	ceh-20	23.2671	18.0507	32.7235	0.326781	5986.67
WBGene00000444	ceh-21	24.4301	18.5088	35.9225	0.355818	273
WBGene00000445	ceh-22	38.3706	30.4828	51.7656	0.255988	839
WBGene00000449	ceh-27	25.1899	19.4638	35.6898	0.346797	4830.67
WBGene00000451	ceh-30	13.2296	10.9459	16.7174	0.258037	915.333
WBGene00000452	ceh-31	16.5545	12.8284	23.3314	0.323318	223.333
WBGene00000453	ceh-32	21.9482	17.9151	28.3249	0.273757	5159.67
WBGene00000455	ceh-34	37.3094	28.5687	53.7564	0.30628	4019.67
WBGene00000457	ceh-36	39.2022	24.5359	97.4578	0.515004	2635.33
WBGene00000458	ceh-37	39.6289	30.8607	55.3573	0.311324	1998
WBGene00000459	ceh-38	23.6838	19.7527	29.5683	0.218451	2163.67
WBGene00000461	ceh-40	26.8307	21.1053	36.8187	0.274379	737.667
WBGene00000462	ceh-41	19.5323	17.802	21.635	0.119507	163.333
WBGene00000463	ceh-43	24.1068	18.894	33.292	0.316684	5429
WBGene00000464	ceh-44	34.6609	27.3572	47.2846	0.212049	2763
WBGene00022837	ceh-45	18.5633	14.674	25.2576	0.29212	1009
WBGene00015934	ceh-48	36.648	31.6758	43.4717	0.146014	984.333
WBGene00000430	ceh-5	64.1848	46.7204	102.5	0.0610649	1753
WBGene00015651	ceh-53	29.3832	21.5951	45.9573	0.414424	991.667
WBGene00007417	ceh-58	24.1877	18.6374	34.4457	0.353188	1761.67
WBGene00000431	ceh-6	19.8594	15.5389	27.5079	0.322811	1290
WBGene00017690	ceh-60	32.8192	23.8367	52.6651	0.219456	204.667
WBGene00013876	ceh-74	14.9786	12.1258	19.5868	0.25483	401.333
WBGene00000433	ceh-8	35.4212	27.329	50.3214	0.181709	1070.33
WBGene00018446	ceh-83	19.4437	17.3214	22.1588	0.0697699	148.333
WBGene00018355	ceh-86	36.4992	27.9316	52.648	0.324643	2639.67
WBGene00008195	ceh-88	19.8389	15.7536	26.7848	0.239482	192
WBGene00009231	ceh-89	61.3077	52.8797	72.9317	0.116767	347.667
WBGene00013425	ceh-91	25.8315	22.2496	30.788	0.066249	199
WBGene00019864	ceh-93	23.8679	19.2409	31.425	0.277251	516
WBGene00044032	ceh-99	50.4153	33.9182	98.1566	0.411433	233.333
WBGene00000466	cel-1	38.7623	33.9333	45.194	0.153174	2428.67
WBGene00000467	cep-1	18.8841	15.5137	24.1254	0.275023	209.333
WBGene00013024	cept-2	38.4637	32.0005	48.1983	0.157091	204.667
WBGene00020398	cerk-1	37.9574	30.5751	50.0393	0.209589	270
WBGene00000468	ces-1	15.7368	12.0177	22.7894	0.357222	1122.67
WBGene00000469	ces-2	36.4177	30.6461	44.8677	0.212259	13306
WBGene00019477	cest-17	68.1429	57.6389	83.3286	0.122712	5679
WBGene00000472	cey-1	136.994	85.3327	347.175	0.420206	41262.7
WBGene00000475	cey-4	132.079	80.0087	378.247	0.422096	18838
WBGene00000476	cfi-1	28.3196	23.1681	36.4169	0.193347	435
WBGene00009668	cfim-1	39.61	30.7353	55.6902	0.318163	2261.67
WBGene00008362	cfim-2	82.6151	65.6498	111.404	0.217661	2581.33
WBGene00009924	cfp-1	31.6325	23.0904	50.2057	0.350221	628
WBGene00000478	cfz-2	16.6008	13.7595	20.9207	0.227472	1927
WBGene00006496	cgef-1	17.9683	14.2101	24.4293	0.270546	940.333
WBGene00000479	cgh-1	46.9	40.7002	55.3281	0.118712	1433.33
WBGene00000480	cgp-1	75.4529	50.8173	146.45	0.319992	657.667
WBGene00019127	cgt-3	25.2358	20.9166	31.8028	0.259148	425
WBGene00011532	chaf-1	55.1493	43.1418	76.4186	0.241287	5347.33
WBGene00022141	chaf-2	23.4706	18.8585	31.0691	0.309615	1021.33
WBGene00019946	chat-1	37.8334	30.0476	51.0651	0.255104	2093.33
WBGene00011867	chc-1	60.3219	49.0762	78.2533	0.163452	3299.33
WBGene00010942	chch-3	70.3447	53.9599	101.019	0.2663	2829.67
WBGene00010369	chd-1	33.7864	28.3331	41.8393	0.158261	3160.33
WBGene00000482	chd-3	56.6124	37.4494	115.939	0.362331	9458.33
WBGene00007053	chd-7	54.189	32.8258	155.184	0.440332	15662.3
WBGene00015687	chdp-1	82.1348	60.6348	127.258	0.274812	38312
WBGene00018051	che-10	48.1224	29.912	123.011	0.38988	1250
WBGene00000492	che-13	58.743	42.4167	95.5021	0.305564	247.333
WBGene00000493	che-14	30.3417	26.8405	34.8933	0.0888065	236.667
WBGene00016642	chil-10	52.8715	35.9192	100.127	0.324274	618.667
WBGene00015267	chin-1	31.7796	24.0448	46.8505	0.337824	559
WBGene00000498	chk-1	32.9851	24.9493	48.6569	0.34404	1236.33
WBGene00010839	chl-1	24.0239	16.5531	43.7853	0.448107	105.667
WBGene00011976	chmp-7	24.88	18.7247	37.0637	0.335082	2013.33
WBGene00000500	chn-1	24.029	19.857	30.4206	0.226741	1320.67
WBGene00000503	cht-1	153.813	106.727	275.247	0.297066	17652.3
WBGene00018037	chtl-1	21.1496	15.07	35.4519	0.458249	224.333
WBGene00006477	chup-1	20.1547	17.7327	23.3429	0.127926	241
WBGene00009059	chw-1	24.7812	17.8313	40.6089	0.42322	101.667
WBGene00012479	ciao-1	29.1349	22.1833	42.4318	0.351488	373.667
WBGene00000506	cic-1	31.112	25.291	40.4136	0.250334	1481
WBGene00019629	cid-1	63.2223	40.5823	142.997	0.395314	721.333
WBGene00015347	cids-1	20.4633	17.347	24.9446	0.199046	944.333
WBGene00009451	cids-2	49.8942	40.5014	64.959	0.220889	4242
WBGene00019543	cif-1	61.1802	48.7113	82.2286	0.245703	1459
WBGene00086546	cil-1	20.4897	17.3609	24.994	0.119053	209.333
WBGene00018892	cir-1	52.4637	42.1111	69.5658	0.212104	5635
WBGene00044026	cisd-1	37.8089	29.2819	53.3425	0.245276	590
WBGene00010909	cisd-3.1	27.8965	23.3644	34.61	0.219311	817.333
WBGene00022053	cisd-3.2	49.5325	41.6459	61.1041	0.195579	553.333
WBGene00000507	cit-1.1	27.4961	23.9881	32.2058	0.121024	725
WBGene00000508	cit-1.2	19.9135	17.1313	23.7746	0.125597	988
WBGene00000511	ckb-1	30.762	27.8877	34.2967	0.0833194	237.667
WBGene00000512	ckb-2	39.6635	33.2529	49.1363	0.161507	387
WBGene00000514	ckb-4	23.8243	18.7692	32.606	0.262717	464
WBGene00000516	cki-1	10.1777	7.89857	14.3057	0.355192	7322.33
WBGene00000517	cki-2	92.6598	56.7437	252.446	0.412743	751
WBGene00001051	cks-1	112.872	87.4962	158.98	0.214592	11423.3
WBGene00000519	cku-70	28.8196	22.8039	39.1466	0.200282	288
WBGene00000520	cku-80	60.1256	43.8546	95.5922	0.174526	799.667
WBGene00000523	clc-2	23.2026	18.1833	32.0493	0.2668	150.667
WBGene00000527	cle-1	42.3781	28.5564	82.13	0.343978	344
WBGene00020220	clec-140	43.4778	34.8806	57.6992	0.204891	7776
WBGene00016088	clec-266	194.42	106.364	1129.47	0.316184	95308
WBGene00018547	clec-78	67.012	46.782	118.068	0.387585	1005.33
WBGene00000532	clh-5	41.6987	37.2085	47.4214	0.101063	1203.67
WBGene00000533	clh-6	31.2068	24.5288	42.8811	0.227222	155.333
WBGene00020246	clic-1	97.6724	69.4859	164.333	0.384502	6700
WBGene00020808	clik-1	461.654	85.6982	-136.303	0.598365	1411.67
WBGene00010796	clip-1	44.0722	34.6939	60.3989	0.266611	206
WBGene00000536	clk-1	48.7327	35.3506	78.4179	0.449094	179
WBGene00000537	clk-2	28.6044	22.4341	39.4566	0.235211	299.667
WBGene00000540	cln-3.2	34.8213	28.3193	45.1986	0.180255	194.333
WBGene00000542	clp-1	70.2871	45.4831	154.595	0.413267	299.667
WBGene00000543	clp-2	28.7913	23.7317	36.593	0.216398	340.667
WBGene00000545	clp-4	45.4067	30.0322	93.0341	0.364577	276.667
WBGene00000547	clp-7	45.4669	28.0363	120.192	0.499168	208
WBGene00000548	clr-1	31.5629	26.5461	38.9179	0.190179	3605
WBGene00000549	cls-2	29.9882	24.5305	38.5695	0.192066	883
WBGene00013847	cls-3	31.8917	27.844	37.3166	0.144371	1007.33
WBGene00009127	clsp-1	34.6346	26.8429	48.7996	0.292557	2842.67
WBGene00000550	clu-1	52.8786	40.2609	77.0148	0.23726	1596.33
WBGene00000552	cmd-1	179.42	130.6	286.527	0.0705804	8603.67
WBGene00000553	cmk-1	33.3518	26.2374	45.7595	0.175007	126.333
WBGene00016564	cmt-1	21.4666	16.4903	30.7442	0.342366	1112
WBGene00000554	cnb-1	49.5698	40.8895	62.9288	0.0560819	742.333
WBGene00000561	cnd-1	13.7602	11.3599	17.4466	0.238945	1581.67
WBGene00018474	cnep-1	32.9685	27.8518	40.3884	0.0819286	903
WBGene00011648	cni-1	49.1801	38.6854	67.4886	0.233621	1203.33
WBGene00000564	cnk-1	41.1753	30.0713	65.2801	0.292274	830.333
WBGene00016879	cnnm-1	29.7902	25.1758	36.4757	0.203727	396.667
WBGene00000565	cnt-1	26.0617	19.9528	37.5621	0.33014	109
WBGene00000566	cnt-2	17.8878	13.9308	24.9846	0.340523	7243
WBGene00000567	cnx-1	64.3993	49.3766	92.5607	0.230953	6686.67
WBGene00018046	coa-3	31.6183	27.8428	36.5783	0.115573	762.667
WBGene00012483	coa-5	19.5118	17.2563	22.4454	0.112547	695
WBGene00013893	coa-6	24.509	20.2454	31.0475	0.188552	430
WBGene00013925	coa-7	21.0622	17.4448	26.5724	0.188219	172
WBGene00016866	coel-1	31.1282	26.5904	37.5336	0.120105	217
WBGene00000583	cof-2	56.7949	32.5108	224.447	0.458738	127.667
WBGene00000584	cog-1	24.5839	21.2251	29.2055	0.161661	285.333
WBGene00003258	cogc-1	30.6309	24.3259	41.3478	0.24877	307.667
WBGene00000585	cogc-2	24.4547	20.8192	29.6286	0.169766	1311.33
WBGene00022121	cogc-3	27.5111	20.9711	39.9788	0.326793	217.333
WBGene00016608	cogc-5	38.2359	29.1722	55.4704	0.243177	547
WBGene00019481	cogc-6	32.2278	26.7639	40.495	0.189385	2218
WBGene00019820	cogc-8	41.6805	34.0392	53.7456	0.212351	1611.67
WBGene00000591	coh-1	44.6232	37.8011	54.45	0.122657	3920.67
WBGene00000685	col-111	49.4166	32.9665	98.6345	0.519812	1069.33
WBGene00000692	col-118	92.3471	54.117	314.57	0.40291	208
WBGene00000694	col-120	31.4087	23.7502	46.3569	0.123939	100.333
WBGene00000695	col-121	53.7834	34.8829	117.386	0.321588	678
WBGene00000737	col-164	29.9761	20.2043	58.0545	0.432593	64.6667
WBGene00000652	col-76	41.6906	32.2594	58.9146	0.255762	498.667
WBGene00000674	col-99	47.4075	34.8849	73.9551	0.305025	638.667
WBGene00008082	com-1	18.2036	13.9493	26.1917	0.344107	336.667
WBGene00022119	copa-1	84.5712	62.8906	129.064	0.217096	2983.33
WBGene00021292	copb-1	48.648	36.5254	72.8147	0.244807	1859.33
WBGene00009542	copb-2	60.2629	47.7844	81.5624	0.211664	1659.33
WBGene00015734	copd-1	54.6608	40.5345	83.9001	0.321339	3474
WBGene00009732	cope-1	63.3472	46.2939	100.291	0.29798	8739
WBGene00000761	coq-1	36.3118	28.3967	50.3446	0.237277	119.667
WBGene00000762	coq-2	36.7197	30.1386	46.978	0.153022	216.667
WBGene00000763	coq-3	19.6364	15.5906	26.5179	0.229045	1083
WBGene00000764	coq-4	39.6277	31.9627	52.1287	0.225109	219
WBGene00000765	coq-5	20.6434	18.091	24.0345	0.172284	475
WBGene00000766	coq-6	30.9954	23.9665	43.8584	0.303296	300.667
WBGene00012895	cox-10	45.3486	32.3607	75.7513	0.289215	247.333
WBGene00010437	cox-11	27.8135	20.1625	44.8221	0.440488	132.667
WBGene00011526	cox-15	40.4528	30.0876	61.7127	0.302655	377.333
WBGene00018240	cox-17	63.2411	40.435	145.054	0.22611	89.3333
WBGene00021932	cox-18	28.2854	20.872	43.8656	0.340579	157.333
WBGene00009745	cox-19	36.0449	28.3817	49.377	0.1951	188.333
WBGene00012354	cox-4	99.26	77.833	136.966	0.144215	13290.3
WBGene00012553	cox-5A	124.986	82.2629	260.032	0.3769	15588.7
WBGene00000371	cox-5B	124.704	101.427	161.848	0.154357	16957.7
WBGene00006519	cox-6A	78.6948	62.3437	106.672	0.217896	8413
WBGene00017926	cox-6C	80.1415	49.6236	208.153	0.439608	6018.33
WBGene00009161	cox-7C	90.0862	58.106	200.359	0.405252	7200.33
WBGene00010036	cpar-1	31.1237	21.371	57.2497	0.528415	90.3333
WBGene00019074	cpd-1	44.9568	28.4022	107.775	0.462165	435.333
WBGene00012073	cpd-2	29.6451	26.3019	33.9619	0.0641533	1333.67
WBGene00000773	cpf-1	30.8203	25.9594	37.9209	0.182939	3986.67
WBGene00000774	cpf-2	37.4076	28.9185	52.9516	0.283989	3148.67
WBGene00019514	cpg-20	116.375	77.4705	233.77	0.435906	4144
WBGene00020413	cpg-22	73.0108	29.5256	-154.422	0.149132	116.667
WBGene00021525	cpg-24	148.849	97.0615	319.116	0.35615	5651
WBGene00000534	cpi-2	134.339	92.9123	242.432	0.527247	23648
WBGene00000777	cpn-1	53.9578	41.5078	77.0765	0.229649	577
WBGene00000778	cpn-2	32.0588	26.3514	40.9221	0.137462	512.333
WBGene00006495	cpna-1	43.4786	31.4906	70.204	0.262872	175.667
WBGene00007221	cpna-3	18.5165	14.3096	26.2272	0.392174	290.333
WBGene00007044	cpna-5	25.0669	19.7348	34.3469	0.274088	256.333
WBGene00000787	cps-6	45.4146	36.0986	61.2115	0.212055	236.667
WBGene00022301	cpsf-1	38.0546	26.9887	64.5018	0.376904	1211
WBGene00017313	cpsf-2	47.1494	36.8686	65.381	0.298381	2505.67
WBGene00013460	cpsf-3	40.4799	31.8273	55.5939	0.307299	957.333
WBGene00044329	cpsf-4	21.7122	15.692	35.2271	0.4392	1902
WBGene00012907	cpt-1	109.587	86.2695	150.179	0.111788	6281.67
WBGene00011122	cpt-2	82.1572	60.8955	126.231	0.34223	1393
WBGene00020911	cpt-6	54.6322	43.0665	74.6906	0.245205	674.333
WBGene00020068	cra-1	45.8675	38.0575	57.7107	0.0959566	539.667
WBGene00000792	crb-1	45.0969	33.6674	68.2748	0.282688	1524.67
WBGene00000793	crh-1	60.4005	46.5184	86.0922	0.238224	581.667
WBGene00016162	crh-2	18.8653	15.2592	24.7035	0.241893	1473.33
WBGene00019478	cri-2	52.2046	33.5764	117.261	0.462233	506.667
WBGene00010303	cri-3	54.0317	43.7284	70.687	0.21954	3091.67
WBGene00008624	crld-1	51.0284	43.9738	60.7789	0.102295	2935.67
WBGene00017763	crls-1	30.0095	24.874	37.8175	0.235298	560.333
WBGene00007103	crm-1	35.3276	29.3587	44.343	0.194414	388.667
WBGene00010641	crml-1	51.5602	41.796	67.2771	0.234119	972.333
WBGene00000794	crn-1	33.9157	24.7827	53.7083	0.377499	2357.33
WBGene00000795	crn-2	36.71	29.5408	48.4741	0.258227	286.667
WBGene00000797	crn-4	13.5874	11.842	15.9364	0.117918	113.333
WBGene00000798	crn-5	26.3378	21.3501	34.3663	0.250362	587
WBGene00007056	crn-7	42.2535	30.3485	69.5274	0.180526	138.333
WBGene00012532	crp-1	38.9847	29.0181	59.3793	0.289983	131
WBGene00000802	crt-1	150.577	92.0463	413.544	0.387664	111436
WBGene00008403	csa-1	21.1612	14.9184	36.3882	0.459941	335
WBGene00000803	csb-1	14.1791	11.9299	17.4734	0.183429	329
WBGene00000804	csc-1	34.868	27.3243	48.1657	0.307872	3665.33
WBGene00000812	csk-1	30.994	26.0529	38.2479	0.200296	1260.33
WBGene00000813	csn-1	42.7025	33.8889	57.7117	0.214213	1441.67
WBGene00000814	csn-2	42.8421	32.4253	63.1195	0.335002	2097.67
WBGene00000816	csn-4	80.4471	51.8067	179.904	0.327582	756.333
WBGene00000817	csn-5	32.0463	24.2044	47.4049	0.353753	1899.67
WBGene00000818	csn-6	33.5987	27.8951	42.2341	0.18979	742
WBGene00013709	csnk-1	93.7516	60.1197	212.789	0.36583	2093.67
WBGene00017472	cst-1	50.4213	39.3026	70.3125	0.311962	3638.33
WBGene00016038	cst-2	31.5433	25.1971	42.1622	0.25816	60.3333
WBGene00006424	ctbp-1	55.0584	43.0151	76.4675	0.199612	229.333
WBGene00010962	ctc-3	57.4591	37.3603	124.363	0.518256	46192.3
WBGene00007068	cTel55X.1	98.3684	75.4712	141.21	0.060365	5387.67
WBGene00010676	ctf-18	51.0182	38.2356	76.6399	0.254625	1210.67
WBGene00008921	ctf-4	32.0347	24.1896	47.411	0.357367	1191.33
WBGene00011915	ctf-8	24.7334	18.1421	38.8471	0.34136	1531.33
WBGene00010370	ctg-1	50.6087	37.1063	79.5589	0.236089	2114.33
WBGene00011756	ctg-2	27.7671	21.769	38.3278	0.254315	238.667
WBGene00022856	cth-2	18.1728	15.3268	22.3169	0.214398	834
WBGene00000832	ctn-1	102.641	67.7223	211.899	0.339353	1418.67
WBGene00019711	ctnb-1	17.3666	14.2012	22.3479	0.248356	867.667
WBGene00008052	ctns-1	30.4422	24.5817	39.972	0.185765	270.667
WBGene00012316	ctps-1	21.2393	17.595	26.7876	0.0793185	187
WBGene00007184	ctr-9	53.4736	41.8355	74.0823	0.21628	6664.33
WBGene00000833	cts-1	81.4662	65.9092	106.636	0.176392	5549.33
WBGene00018271	ctsa-1.1	51.8173	32.6151	126	0.279409	1386.33
WBGene00000834	cua-1	38.8981	34.16	45.1623	0.136923	477
WBGene00000835	cuc-1	31.7058	25.3624	42.2808	0.241675	1774.33
WBGene00000836	cul-1	36.3126	29.5988	46.9656	0.221852	630
WBGene00000837	cul-2	52.3594	42.0527	69.3587	0.264797	2602
WBGene00000838	cul-3	80.1108	52.7785	166.16	0.316942	1567.33
WBGene00000839	cul-4	32.1414	26.1833	41.6101	0.247808	1601.33
WBGene00000840	cul-5	26.4268	23.3586	30.4229	0.118622	1399
WBGene00013093	cup-14	30.8066	24.2293	42.2853	0.262527	343
WBGene00009627	cup-15	9.7737	8.14982	12.2057	0.224605	187
WBGene00000843	cup-2	38.3251	33.3073	45.1228	0.172364	4283
WBGene00000845	cup-4	24.5065	18.5908	35.944	0.310473	221
WBGene00000846	cup-5	37.371	34.101	41.3348	0.0741159	607.333
WBGene00022025	cus-2	47.148	39.0732	59.4298	0.185279	1496.33
WBGene00022702	cutc-1	30.933	22.8696	47.7794	0.325839	236.333
WBGene00022591	cuti-1	50.2976	33.3588	102.184	0.35181	395.333
WBGene00011443	cutl-11	37.0136	29.3277	50.1586	0.234689	189.333
WBGene00021025	cutl-13	53.8995	35.1818	115.177	0.514043	356
WBGene00019426	cutl-16	40.3396	31.1527	57.211	0.203274	2969
WBGene00009830	cutl-18	65.2285	49.5121	95.5622	0.281311	196.333
WBGene00013145	cutl-2	39.5283	35.8164	44.0984	0.0397253	2393.33
WBGene00018787	cutl-20	52.4156	34.856	105.629	0.435348	296.333
WBGene00018861	cutl-21	31.2463	26.6714	37.7157	0.0943297	239.333
WBGene00021919	cutl-25	45.6877	39.6964	53.809	0.0757329	1959.67
WBGene00021950	cutl-26	32.7313	22.7458	58.3452	0.344095	212.333
WBGene00018256	cutl-28	41.2479	36.5528	47.327	0.092955	539.333
WBGene00017421	cutl-29	49.0159	46.0243	52.4234	0.0471346	1293.67
WBGene00008978	cutl-3	40.6165	34.8407	48.6879	0.0961235	565.667
WBGene00010893	cutl-9	47.5512	38.615	61.869	0.110903	3517.67
WBGene00011687	cwc-15	28.4245	21.6286	41.4476	0.371845	4902.33
WBGene00017534	cwf-19L1	32.0073	24.3824	46.5709	0.36908	1927.33
WBGene00015156	cwf-19L2	33.0006	27.1334	42.1052	0.257712	807.667
WBGene00000857	cwn-1	39.5906	32.3876	50.9138	0.181022	1562.67
WBGene00000858	cwn-2	44.0698	37.1033	54.2571	0.125113	1091.67
WBGene00000863	cya-1	31.8931	26.7745	39.4313	0.196442	5786.33
WBGene00000865	cyb-1	78.7809	68.085	93.4637	0.0996466	7176
WBGene00000868	cyb-3	131.597	112.502	158.5	0.0753037	19312.3
WBGene00000869	cyc-1	140.027	80.4545	539.495	0.413767	4032.33
WBGene00017121	cyc-2.1	220.066	138.427	536.445	0.341421	8041.67
WBGene00000870	cyd-1	19.1168	13.2824	34.0921	0.501486	2310
WBGene00000871	cye-1	34.0467	25.2808	52.1184	0.350886	622.667
WBGene00021714	cyh-1	93.2806	56.347	270.746	0.629666	486.667
WBGene00000872	cyk-1	25.7221	21.1136	32.904	0.254396	2167.33
WBGene00000874	cyk-3	47.2689	36.0191	68.7376	0.24701	1004
WBGene00000875	cyk-4	34.2842	28.1824	43.7582	0.238964	5607
WBGene00000876	cyl-1	42.4323	33.1633	58.8926	0.285998	3435.67
WBGene00009594	cyld-1	30.9513	26.0829	38.054	0.213019	262.667
WBGene00000877	cyn-1	55.7611	40.6769	88.6262	0.22979	1919.33
WBGene00000886	cyn-10	29.331	23.6723	38.545	0.243427	2384
WBGene00000887	cyn-11	36.4838	28.7571	49.8882	0.256102	2647.67
WBGene00000888	cyn-12	26.5752	20.1424	39.0449	0.362423	1415
WBGene00000889	cyn-13	37.8751	29.4345	53.1027	0.31763	1694.67
WBGene00000891	cyn-15	30.7706	25.0565	39.8608	0.267203	1922.33
WBGene00000892	cyn-16	59.9425	35.4795	193.051	0.433457	730.333
WBGene00000880	cyn-4	30.2924	25.3148	37.7065	0.205106	1408.33
WBGene00000881	cyn-5	175.141	97.2188	882.362	0.561588	57459.3
WBGene00000882	cyn-6	40.2305	29.1544	64.8789	0.389458	3513.67
WBGene00000883	cyn-7	49.0477	40.0071	63.3669	0.206683	15877
WBGene00000884	cyn-8	53.707	38.8371	87.0286	0.330147	5670.67
WBGene00011830	cyp-29A2	44.1451	31.8987	71.6545	0.337902	445.667
WBGene00000374	cyp-31A1	40.5759	29.0943	67.0269	0.338379	283.667
WBGene00021200	cyp-31A3	35.4267	24.2619	65.6265	0.310683	70
WBGene00015709	cyp-33A1	40.7932	28.4761	71.8875	0.36578	234.667
WBGene00011698	cyp-34A1	74.488	57.2256	106.663	0.256771	166.333
WBGene00007653	cysl-1	100.889	75.2437	153.053	0.363518	760.667
WBGene00010759	cysl-2	119.09	75.5631	280.895	0.421792	853.667
WBGene00007848	cytb-5.1	84.3132	55.5167	175.178	0.393002	7980.33
WBGene00020931	cytb-5.2	123.994	72.3879	431.89	0.403248	2479.33
WBGene00022697	cyy-1	46.9358	40.7737	55.2919	0.116381	2247.33
WBGene00017643	czw-1	26.9574	22.6417	33.3059	0.179949	500.333
WBGene00016996	D1005.2	65.1801	53.7097	82.8802	0.188249	705
WBGene00017007	D1007.10	20.215	17.8903	23.2342	0.0724439	154.667
WBGene00017010	D1007.15	33.4188	28.2487	40.9054	0.172814	217.333
WBGene00017002	D1007.4	21.9373	18.1818	27.648	0.224475	275.333
WBGene00017017	D1014.4	25.1915	19.2132	36.5704	0.35792	220
WBGene00017023	D1022.4	66.1592	49.0683	101.519	0.304418	1999.67
WBGene00008353	D1025.1	22.0958	18.9139	26.5649	0.16124	259.667
WBGene00044134	D1025.10	49.3756	41.7728	60.3617	0.151563	293.333
WBGene00017025	D1037.1	30.1105	26.0763	35.6215	0.145291	1061
WBGene00017027	D1044.1	30.9439	23.0293	47.1473	0.259422	93.6667
WBGene00017031	D1044.6	39.3794	33.0121	48.79	0.125189	643.667
WBGene00008363	D1046.2	21.3886	18.7943	24.8139	0.141649	566.333
WBGene00008369	D1053.4	37.3438	26.8339	61.3868	0.353884	384.333
WBGene00008370	D1054.1	45.6566	36.754	60.2506	0.257456	557.667
WBGene00008371	D1054.3	31.8608	23.4658	49.6085	0.347163	503.333
WBGene00017037	D1069.3	39.1236	33.5634	46.8918	0.131759	1262.33
WBGene00044082	D1086.12	42.921	31.3538	68.0125	0.318018	4624.67
WBGene00008390	D1086.3	19.3402	15.2953	26.2937	0.134226	267.667
WBGene00008398	D2005.3	29.8556	24.3224	38.6475	0.226998	1801.33
WBGene00008408	D2023.4	29.9751	22.3005	45.7036	0.343021	215.667
WBGene00008410	D2023.6	32.063	26.3051	41.0478	0.176896	320.667
WBGene00017053	D2024.5	32.3403	24.135	48.9984	0.350462	941.667
WBGene00008420	D2030.11	30.7598	24.5839	41.0798	0.295853	1741.67
WBGene00008412	D2030.2	28.2371	23.9459	34.4023	0.178921	495.333
WBGene00008413	D2030.3	29.6785	22.0835	45.2364	0.424208	622.333
WBGene00008414	D2030.4	70.1491	52.0765	107.432	0.31675	4495.33
WBGene00008418	D2030.8	33.936	25.7859	49.6188	0.30378	110.333
WBGene00008424	D2045.7	42.4301	32.8378	59.9388	0.243606	293.333
WBGene00008426	D2045.9	45.6182	39.3024	54.3525	0.109129	1873
WBGene00271706	D2089.8	21.8124	16.7571	31.2355	0.306901	998
WBGene00017065	D2092.4	57.4379	45.2779	78.5274	0.298146	578.333
WBGene00017079	D2096.12	19.8298	15.0375	29.1051	0.308261	154
WBGene00017074	D2096.7	36.1723	25.6607	61.2715	0.237558	215
WBGene00018976	daam-1	37.5616	32.1403	45.1829	0.119465	175
WBGene00000894	dab-1	24.1987	19.8126	31.0791	0.211467	553.667
WBGene00000896	dad-1	45.7361	38.0963	57.2086	0.196155	7277.33
WBGene00000897	daf-1	59.0709	48.0051	76.7669	0.198709	797.667
WBGene00000906	daf-10	42.6435	32.068	63.6266	0.306123	294.333
WBGene00000910	daf-14	13.2871	9.90569	20.1734	0.360367	310
WBGene00000911	daf-15	63.8559	41.488	138.559	0.360148	3364.33
WBGene00000912	daf-16	28.215	22.9731	36.5562	0.231337	1693.33
WBGene00000913	daf-18	21.298	17.9171	26.2515	0.198336	920.333
WBGene00000914	daf-19	28.6151	24.2339	34.9299	0.120991	901.333
WBGene00000898	daf-2	52.6792	40.2794	76.1088	0.270551	748
WBGene00013284	daf-22	89.8964	62.4594	160.323	0.300487	441.333
WBGene00000917	daf-25	36.1269	27.9119	51.1942	0.326496	767.333
WBGene00000899	daf-3	33.9077	27.0784	45.3436	0.247288	899.667
WBGene00000923	daf-31	29.037	22.4296	41.1628	0.29876	172.333
WBGene00000900	daf-4	24.8519	20.3708	31.8605	0.204396	355.333
WBGene00022599	daf-41	30.4168	22.5049	46.9081	0.362059	7230
WBGene00000901	daf-5	19.7133	16.6617	24.1334	0.174456	496.333
WBGene00000904	daf-8	31.0613	22.1691	51.8647	0.328633	255.333
WBGene00000928	dao-2	175.945	90.2076	3550.16	0.46653	8577.33
WBGene00000929	dao-3	198.999	121.933	540.822	0.188515	2239.33
WBGene00000931	dao-5	85.4053	57.3786	166.955	0.352055	8058
WBGene00000932	dao-6	25.4079	21.6542	30.736	0.0677238	68.3333
WBGene00003400	dapk-1	25.5306	21.5754	31.2613	0.14276	179.667
WBGene00001094	dars-1	53.9272	41.5629	76.7629	0.318564	2274.67
WBGene00001095	dars-2	33.7288	25.21	50.9432	0.326183	143.333
WBGene00010664	dbn-1	29.2236	23.3597	39.0182	0.281999	622.667
WBGene00000937	dbr-1	39.0833	30.3141	54.9909	0.240191	751
WBGene00014054	dbt-1	37.2202	32.1022	44.2795	0.0694709	248.667
WBGene00017082	DC2.5	37.6668	24.8458	77.8275	0.489039	365.667
WBGene00014243	dcaf-1	32.5407	24.4102	48.7923	0.34314	1115.33
WBGene00021929	dcap-1	60.3715	49.2074	78.0881	0.210976	1697.67
WBGene00003582	dcap-2	29.6934	24.2792	38.2152	0.24309	935.667
WBGene00007395	dcar-1	79.5759	48.0486	231.428	0.722898	122
WBGene00010428	dcn-1	40.723	31.2318	58.5014	0.275338	1955.33
WBGene00000938	dcp-66	51.5899	39.9572	72.7776	0.232044	12720
WBGene00000939	dcr-1	77.0603	48.3537	189.653	0.374207	3016.67
WBGene00000940	dcs-1	32.4999	23.6287	52.0367	0.394874	1194.67
WBGene00015776	dct-1	57.8333	47.2117	74.6215	0.220392	4228.33
WBGene00017773	dct-6	55.4664	36.8563	112.039	0.474213	242.667
WBGene00010890	ddb-1	33.2386	28.1133	40.6494	0.173838	641
WBGene00015308	ddi-1	49.4043	32.2503	105.542	0.45153	1936.33
WBGene00019125	ddl-1	19.2184	14.8976	27.0696	0.322406	297.667
WBGene00013000	ddl-2	32.6097	25.8896	44.0415	0.236791	91.3333
WBGene00013217	ddl-3	29.3654	20.8157	49.8337	0.364256	291
WBGene00000941	ddp-1	54.4231	36.3918	107.87	0.308245	1126.33
WBGene00016104	ddr-1	47.018	34.6244	73.2306	0.321517	265.667
WBGene00017381	ddr-2	23.4368	19.2296	30.0005	0.250895	1465.67
WBGene00018967	ddx-15	44.6842	37.551	55.163	0.187518	3070.67
WBGene00010260	ddx-17	96.8155	65.4747	185.709	0.298123	8077.33
WBGene00011580	ddx-19	70.8023	57.3741	92.4371	0.0920148	2138.33
WBGene00017162	ddx-23	38.7315	29.2679	57.2398	0.347741	3845.33
WBGene00022148	ddx-27	54.1969	35.8518	110.989	0.466673	1109
WBGene00022056	ddx-35	31.7019	23.2739	49.6991	0.388352	98
WBGene00011032	ddx-52	57.8666	43.6007	86.0076	0.359632	1226.67
WBGene00000942	deb-1	66.7647	45.4809	125.49	0.281431	415.667
WBGene00000953	del-2	47.0656	34.1753	75.5687	0.171721	261.333
WBGene00018681	denn-4	66.8294	45.0359	129.493	0.47782	556.667
WBGene00009717	dep-1	31.0927	27.4536	35.844	0.0798802	1618.33
WBGene00020109	der-2	36.9668	29.4916	49.5181	0.239202	624
WBGene00017028	dex-1	55.5085	41.8266	82.4927	0.326359	2495
WBGene00000958	dgk-1	35.1477	26.5304	52.0558	0.294917	317.333
WBGene00000959	dgk-2	32.8962	26.8554	42.4434	0.15659	1802.33
WBGene00006483	dgk-4	37.8972	27.6704	60.1159	0.286645	516.333
WBGene00000961	dgn-1	47.4206	43.5928	51.9853	0.0769075	4263.67
WBGene00008438	DH11.5	25.0242	20.2605	32.7165	0.190953	174.333
WBGene00000962	dhc-1	59.9475	36.3444	171	0.474581	2786
WBGene00007974	dhfr-1	25.2209	20.753	32.1404	0.245923	809
WBGene00008606	dhhc-1	29.5081	26.6874	32.9955	0.0950052	1704.67
WBGene00019344	dhhc-10	43.3332	36.9562	52.37	0.062836	1018.67
WBGene00044071	dhhc-14	34.1013	26.6006	47.4931	0.246085	615.333
WBGene00018009	dhhc-3	24.5907	21.4006	28.8984	0.110283	740.333
WBGene00014075	dhhc-4	49.5898	39.3859	66.9294	0.102077	1269
WBGene00010892	dhhc-6	57.9286	43.0007	88.7329	0.293774	879.333
WBGene00007637	dhhc-7	74.4965	51.749	132.928	0.270943	1128.67
WBGene00012718	dhhc-8	49.6675	39.2187	67.7061	0.188565	301.333
WBGene00016620	dhhc-9	34.1588	27.3012	45.6172	0.246591	1718.67
WBGene00000964	dhp-2	29.4871	24.6229	36.7462	0.222805	722.333
WBGene00012460	dhps-1	29.4028	20.2848	53.4114	0.535643	280.667
WBGene00010063	dhrs-4	44.4519	29.8374	87.127	0.33769	116
WBGene00000965	dhs-1	15.8935	12.3114	22.4158	0.313255	411.667
WBGene00000975	dhs-12	52.9312	43.1202	68.5218	0.188013	177
WBGene00000976	dhs-13	35.8784	28.1823	49.357	0.301534	624
WBGene00000981	dhs-18	29.0713	22.2937	41.77	0.246878	158.667
WBGene00000982	dhs-19	60.3837	50.4044	75.2898	0.157209	713.667
WBGene00000984	dhs-21	40.1665	28.2436	69.5092	0.396419	184
WBGene00000985	dhs-22	34.6857	27.0768	48.2426	0.329913	884.333
WBGene00000987	dhs-24	40.8063	27.2943	80.8118	0.488875	257.667
WBGene00000988	dhs-25	29.2187	26.0795	33.2171	0.103763	1774.67
WBGene00000990	dhs-27	34.3609	28.6555	42.9031	0.225665	1755.67
WBGene00000991	dhs-28	66.4986	43.6552	139.489	0.371857	697.333
WBGene00000992	dhs-29	33.6153	28.7846	40.3943	0.160105	1603
WBGene00000993	dhs-30	36.565	24.6276	70.9606	0.535279	380.667
WBGene00000968	dhs-4	57.378	48.3904	70.4657	0.086736	425.667
WBGene00000969	dhs-5	76.8628	52.8294	141.013	0.280508	666
WBGene00000970	dhs-6	62.8857	56.3501	71.1364	0.0735838	1365.67
WBGene00000973	dhs-9	62.5408	55.7313	71.2459	0.082846	670.333
WBGene00017735	did-2	31.1205	25.1878	40.7093	0.282556	4133.67
WBGene00000995	die-1	30.0445	23.9884	40.1912	0.290812	4759.67
WBGene00000996	dif-1	32.1812	25.094	44.8472	0.159998	123.333
WBGene00001000	dim-1	70.9004	51.525	113.629	0.240244	1138
WBGene00008549	din-1	38.0385	27.7343	60.5257	0.36673	17228.3
WBGene00017885	dip-2	22.0005	18.036	28.1988	0.243273	2374.67
WBGene00001001	dis-3	40.4305	32.5568	53.3275	0.239544	1765.33
WBGene00018612	disl-2	12.008	10.2465	14.501	0.17677	176.667
WBGene00001002	div-1	43.2662	34.4275	58.2109	0.272216	3061.67
WBGene00015184	djr-1.1	69.249	48.0027	124.237	0.323672	684
WBGene00012352	dkf-1	39.4102	32.4695	50.1248	0.140397	282
WBGene00012019	dkf-2	26.9065	23.474	31.5147	0.0238592	123.333
WBGene00009082	dlat-1	23.8522	20.1545	29.2116	0.176306	549.333
WBGene00001005	dlc-1	174.988	99.1664	743.325	0.337495	1654.67
WBGene00010794	dld-1	50.0147	36.2908	80.4308	0.292489	592.333
WBGene00001006	dlg-1	53.547	37.5206	93.4722	0.393204	6887.67
WBGene00001007	dli-1	50.5342	42.01	63.3982	0.169268	2731.67
WBGene00001008	dlk-1	25.9865	19.9102	37.4006	0.253232	385
WBGene00020950	dlst-1	77.1973	50.9338	159.379	0.389368	3065.33
WBGene00011345	dma-1	18.3599	14.3596	25.4497	0.328854	864.667
WBGene00007776	dmd-4	21.303	19.685	23.2107	0.080779	387.333
WBGene00017326	dmd-5	20.7288	16.6447	27.4685	0.262424	3063.67
WBGene00007058	dmd-6	15.1123	12.7796	18.4868	0.147305	432
WBGene00019521	dmd-7	103.13	80.8398	142.392	0.167588	1123.67
WBGene00021871	dml-1	73.2199	30.4658	-181.532	0.452654	92.3333
WBGene00001016	dna-2	18.5284	16.0322	21.9453	0.145416	334.667
WBGene00001017	dnc-1	65.9752	37.8656	256.07	0.466468	4209.33
WBGene00001018	dnc-2	65.4897	53.4846	84.444	0.239082	2651.33
WBGene00021149	dnc-3	44.2403	35.4978	58.6961	0.211435	2999.67
WBGene00022118	dnc-5	18.5368	15.0601	24.1008	0.253311	762
WBGene00021827	dnc-6	31.8163	24.6688	44.7952	0.20122	298.667
WBGene00001019	dnj-1	27.2173	22.4969	34.4446	0.216675	1882.33
WBGene00001028	dnj-10	35.9921	28.2843	49.4744	0.28726	906.333
WBGene00001029	dnj-11	46.2424	35.857	65.0965	0.323941	3559
WBGene00001030	dnj-12	75.7289	67.2899	86.5881	0.0425056	4410.67
WBGene00001031	dnj-13	16.4687	13.6963	20.6484	0.224286	2529.33
WBGene00001032	dnj-14	33.3466	26.9034	43.8478	0.21014	1312.67
WBGene00001033	dnj-15	30.0886	22.4918	45.4345	0.346727	264.333
WBGene00001034	dnj-16	32.104	26.1374	41.6005	0.23019	1239.33
WBGene00001035	dnj-17	36.6538	29.7206	47.8058	0.281938	965.667
WBGene00001036	dnj-18	15.3976	11.9885	21.5162	0.238154	178.667
WBGene00001037	dnj-19	81.4077	51.0911	200.207	0.363973	5474.33
WBGene00001020	dnj-2	34.7455	26.1526	51.7485	0.267436	515.667
WBGene00001038	dnj-20	66.9253	57.2947	80.4476	0.140888	1763.33
WBGene00001039	dnj-21	29.7889	23.893	39.5476	0.229033	196.667
WBGene00001040	dnj-22	18.2548	14.9643	23.4002	0.184659	1102.33
WBGene00001041	dnj-23	39.0386	29.0276	59.5897	0.315387	2019.33
WBGene00001042	dnj-24	34.6779	30.1626	40.783	0.156228	290.333
WBGene00001043	dnj-25	32.635	27.5559	40.0094	0.18735	409.667
WBGene00001045	dnj-27	94.0907	73.0606	132.121	0.241392	4592.33
WBGene00001046	dnj-28	15.0847	12.6931	18.5867	0.141877	231.333
WBGene00001047	dnj-29	104.554	59.7953	415.774	0.547801	5904.33
WBGene00001048	dnj-30	38.0117	30.0928	51.5866	0.237471	1045.67
WBGene00001022	dnj-4	16.6262	12.0347	26.8824	0.409639	62.6667
WBGene00001023	dnj-5	76.0982	55.7343	119.91	0.28329	4344.33
WBGene00001025	dnj-7	94.1107	67.4543	155.6	0.320145	2681.67
WBGene00001026	dnj-8	65.0331	45.6285	113.155	0.410935	1734
WBGene00001027	dnj-9	26.6041	23.4485	30.741	0.0990306	380.667
WBGene00017163	dnpp-1	48.0525	37.0043	68.5061	0.310152	1032
WBGene00016074	dnsn-1	20.8509	16.5117	28.2837	0.298856	672
WBGene00008316	dod-18	45.1085	26.7841	142.816	0.494885	139.333
WBGene00001049	dog-1	37.9636	31.8298	47.0259	0.128705	972
WBGene00007555	dohh-1	148.503	101.839	274.102	0.2216	6695.67
WBGene00001050	dom-3	32.3422	24.9448	45.9766	0.281249	148.667
WBGene00021474	dot-1.1	47.7733	39.8828	59.5561	0.155033	4053.67
WBGene00001055	dpf-2	34.5753	25.1613	55.2446	0.293526	83
WBGene00001056	dpf-3	40.6315	35.5163	47.4681	0.0950296	595.667
WBGene00001057	dpf-4	61.0118	43.7048	101.013	0.343352	827.667
WBGene00001058	dpf-5	19.4111	16.7599	23.0585	0.0853673	123.333
WBGene00016200	dpff-1	25.0082	20.9066	31.1119	0.231421	3256
WBGene00007576	dph-1	53.7438	36.6388	100.805	0.351624	735.333
WBGene00007488	dph-2	36.6365	28.501	51.2718	0.249954	464.667
WBGene00001061	dpl-1	32.4961	25.6881	44.214	0.295538	2329
WBGene00022044	dpm-1	48.8065	36.5687	73.355	0.293474	770.667
WBGene00008532	dpt-1	41.3145	32.8986	55.5161	0.226363	986
WBGene00001075	dpy-14	85.2472	67.0694	116.942	0.222167	40814
WBGene00001076	dpy-17	53.8756	44.5162	68.2181	0.10691	19150.7
WBGene00001077	dpy-18	70.0363	54.9967	96.3977	0.201748	4174.67
WBGene00001078	dpy-19	26.6121	20.6017	37.5742	0.288534	419.333
WBGene00001080	dpy-21	33.6938	25.1057	51.2124	0.29665	3243.33
WBGene00001081	dpy-22	90.0186	49.3473	512.014	0.478838	14571
WBGene00001082	dpy-23	75.972	52.2128	139.409	0.3458	2119.67
WBGene00001085	dpy-26	42.5984	31.7479	64.7165	0.289055	4277.67
WBGene00001086	dpy-27	26.8351	21.0526	36.9973	0.316946	6545.67
WBGene00001087	dpy-28	55.7429	36.517	117.723	0.359762	2004.67
WBGene00001065	dpy-3	32.1573	24.4158	47.0871	0.243973	989.667
WBGene00001088	dpy-30	82.3521	60.9927	126.734	0.266483	14899
WBGene00006592	dpy-31	29.303	25.4471	34.536	0.144933	265.667
WBGene00001069	dpy-7	50.9029	33.918	101.961	0.297217	592.667
WBGene00016103	dpyd-1	65.489	46.0461	113.352	0.386532	2061.33
WBGene00009584	drap-1	36.6855	33.0759	41.1796	0.11654	1951
WBGene00001089	dre-1	25.5753	20.4732	34.0646	0.28671	1312
WBGene00001090	drh-1	34.4769	22.9473	69.2914	0.490377	94.6667
WBGene00008400	drh-3	46.1961	35.5824	65.833	0.275371	883
WBGene00011730	drr-2	100.314	66.0265	208.679	0.304411	4716.33
WBGene00009163	drsh-1	20.0657	15.8654	27.291	0.284296	284.667
WBGene00019595	dscc-1	26.2275	20.496	36.409	0.344031	692
WBGene00001101	dsh-1	34.7709	25.8072	53.2751	0.386027	4214.67
WBGene00001102	dsh-2	20.7793	16.8002	27.2281	0.277731	2302
WBGene00001105	dsl-3	147.518	84.3394	587.964	0.881112	10876.7
WBGene00001109	dsl-7	62.6067	32.2024	1121.26	0.38965	127.333
WBGene00011272	dtmk-1	44.4188	32.3714	70.7488	0.299673	456.667
WBGene00001110	duo-1	15.3483	13.5052	17.774	0.124268	111.333
WBGene00001112	duo-3	22.0833	17.7207	29.2954	0.229141	479
WBGene00013201	dus-2	35.9817	28.3008	49.3848	0.216271	641.667
WBGene00010609	dut-1	58.8699	43.0687	92.9844	0.29385	553.333
WBGene00022554	duxl-1	56.4816	39.975	96.208	0.385671	3441
WBGene00011834	dvc-1	21.4813	16.9058	29.4524	0.31841	409.667
WBGene00022861	dve-1	38.2245	29.0313	55.9381	0.163231	288
WBGene00013128	dxbp-1	27.4238	21.291	38.5189	0.315375	1795.33
WBGene00008440	DY3.8	43.6781	32.7348	65.6125	0.096847	126.333
WBGene00001115	dyb-1	45.9298	34.5659	68.4253	0.223639	1012.67
WBGene00015927	dyci-1	35.7287	32.4695	39.7151	0.092997	665
WBGene00001117	dyf-1	54.645	44.1369	71.7202	0.0825119	166
WBGene00001127	dyf-11	42.2056	32.8781	58.9216	0.260081	313.667
WBGene00001118	dyf-2	66.1126	46.7741	112.713	0.23449	141.667
WBGene00001119	dyf-3	57.7181	34.7161	171.054	0.901065	126.667
WBGene00001121	dyf-5	34.5093	21.4224	88.6895	0.696477	170.333
WBGene00001123	dyf-7	39.3841	29.4177	59.5635	0.29661	1220
WBGene00008764	dylt-1	56.3084	41.1546	89.1262	0.394643	934
WBGene00001130	dyn-1	53.4795	44.1265	67.864	0.14382	938
WBGene00012004	dyrb-1	57.5283	47.5861	72.7223	0.190937	592.333
WBGene00001131	dys-1	66.4902	39.7479	203.208	0.428615	2530.33
WBGene00017084	E01A2.1	21.8296	17.1556	30.0041	0.293169	1049.67
WBGene00008442	E01B7.2	37.7289	29.6118	51.9768	0.219563	537
WBGene00008446	E01G4.3	9.21106	7.67146	11.5238	0.114938	652
WBGene00008447	E01G4.5	90.5032	61.3051	172.807	0.136866	1634.33
WBGene00045410	E01G4.7	23.2294	20.3003	27.1464	0.148308	422.333
WBGene00008450	E01G6.2	34.0334	25.9125	49.568	0.2418	295
WBGene00304811	E02D9.3	25.3541	17.8952	43.4748	0.34876	300.333
WBGene00008455	E02H1.1	102.841	80.8633	141.224	0.218606	2039
WBGene00008458	E02H1.6	34.3225	25.2302	53.6604	0.370086	553
WBGene00189944	E03A3.10	15.9459	12.1227	23.2914	0.276602	426.667
WBGene00017011	eaf-1	21.3022	17.2305	27.8938	0.279985	1176.67
WBGene00001337	ears-1	72.4267	51.4721	122.158	0.270843	5159
WBGene00001338	ears-2	24.2064	22.1559	26.6753	0.0550701	913.333
WBGene00018270	eas-1	64.3671	48.4953	95.6829	0.28692	1477.33
WBGene00001145	eat-16	82.7828	72.139	97.1111	0.13061	4578.67
WBGene00020770	eat-17	27.1091	23.1027	32.7967	0.172048	414.333
WBGene00001148	eat-20	55.8651	48.911	65.1245	0.0584154	784.333
WBGene00001134	eat-3	24.6552	20.6862	30.5088	0.165421	1229.33
WBGene00001137	eat-6	120.95	74.5833	319.696	0.510612	795.667
WBGene00004140	ebax-1	54.1276	41.7803	76.8345	0.246031	7118.67
WBGene00012156	ebp-2	41.0351	30.4144	63.0533	0.332701	2060
WBGene00001150	ech-1.1	208.437	91.3255	-738.211	0.729021	337
WBGene00020347	ech-1.2	95.5611	59.2661	246.55	0.419957	3268.33
WBGene00001152	ech-3	25.2315	22.5761	28.5949	0.0789369	281
WBGene00001153	ech-4	43.2309	32.7132	63.7165	0.365151	1301.67
WBGene00001154	ech-5	21.7648	18.2661	26.9213	0.220469	352.667
WBGene00001157	ech-8	34.9958	28.3447	45.7252	0.280475	162.333
WBGene00002297	ect-2	34.1402	25.7667	50.5761	0.36107	1358
WBGene00021551	edc-4	124.311	66.568	937.658	0.71028	2991.67
WBGene00011696	eea-1	33.6183	27.0033	44.5257	0.139038	2638
WBGene00017138	EEED8.10	46.2219	40.1088	54.5336	0.165017	918
WBGene00017143	EEED8.15	59.2817	50.1454	72.4888	0.142219	12494
WBGene00012768	eef-1B.2	109.188	75.6023	196.469	0.355775	3665.67
WBGene00008920	eef-1G	219.549	154.654	378.282	0.125197	14740.3
WBGene00001167	eef-2	357.264	208.908	1232.6	0.138574	32742.7
WBGene00022069	eel-1	42.403	28.6608	81.4623	0.378554	2691.67
WBGene00013223	efa-6	19.7335	15.7433	26.4333	0.273469	1101.33
WBGene00012980	efhd-1	56.3486	45.1263	75.0001	0.230496	4203
WBGene00001160	efk-1	84.2675	60.6295	138.116	0.227401	1123.67
WBGene00001161	efl-1	54.9798	43.3585	75.1119	0.263673	1949
WBGene00001162	efl-2	42.0946	31.0663	65.2621	0.266156	146
WBGene00009899	efl-3	25.9416	20.3466	35.7805	0.303953	5161.67
WBGene00001163	efn-2	23.9672	20.4181	29.0097	0.203501	1619
WBGene00001165	efn-4	13.5695	10.8637	18.0701	0.293153	576.667
WBGene00016311	efr-3	30.3163	25.3334	37.7393	0.202116	619.333
WBGene00008133	efsc-1	61.0608	43.2338	103.905	0.268352	72.3333
WBGene00001166	eftu-2	51.3	42.9458	63.6895	0.167345	4737
WBGene00015680	egal-1	49.1911	41.5492	60.2777	0.144621	757.667
WBGene00017147	EGAP2.1	17.6206	14.4143	22.6614	0.262802	528.333
WBGene00001170	egl-1	12.7684	9.22156	20.7488	0.49711	501.667
WBGene00001179	egl-10	32.7297	27.2236	41.0277	0.130989	586.667
WBGene00001182	egl-13	62.3925	52.9709	75.8906	0.160735	173.333
WBGene00001184	egl-15	74.6237	48.7456	159.072	0.0609765	122.667
WBGene00001186	egl-18	25.7732	22.0275	31.0537	0.190194	3176
WBGene00001187	egl-19	72.2753	47.1393	154.84	0.264766	354.667
WBGene00001193	egl-26	20.4389	17.345	24.8763	0.173819	596.667
WBGene00001194	egl-27	18.7991	15.4739	23.9444	0.21642	7159.33
WBGene00001172	egl-3	57.2564	44.6829	79.6769	0.221699	198.333
WBGene00001196	egl-30	111.856	83.5656	169.103	0.235857	11896
WBGene00001207	egl-43	27.5418	22.3109	35.9767	0.202566	287.667
WBGene00001208	egl-44	22.6068	18.7534	28.4534	0.245808	1711
WBGene00001209	egl-45	58.3888	44.9759	83.2016	0.31823	3641
WBGene00001210	egl-46	31.7986	27.7422	37.2443	0.151254	5360
WBGene00001174	egl-5	24.823	18.7439	36.738	0.347417	244.333
WBGene00001177	egl-8	54.2683	37.5098	98.0952	0.166667	471.333
WBGene00001178	egl-9	25.2728	20.9904	31.7504	0.216129	650.333
WBGene00001215	ego-2	45.0675	32.7698	72.1399	0.311619	1068.67
WBGene00007772	egrh-1	19.9409	15.565	27.7394	0.351722	266.333
WBGene00044651	egrh-3	57.419	44.5869	80.6219	0.206802	603
WBGene00009098	ehbp-1	27.2853	22.1556	35.5059	0.246755	993.333
WBGene00001224	ehs-1	38.993	30.763	53.2349	0.229716	1317.67
WBGene00020868	eif-1	87.7044	69.8185	117.91	0.115143	7862.33
WBGene00019162	eif-1.A	38.0896	30.1198	51.7944	0.283606	3106
WBGene00008480	eif-2A	19.3897	16.7929	22.9364	0.0828412	417.667
WBGene00021351	eif-2alpha	51.8938	35.1546	99.0647	0.484761	963.333
WBGene00014221	eif-2Balpha	25.956	20.3824	35.725	0.28783	1410.67
WBGene00012950	eif-2Bbeta	24.5271	18.5122	36.3317	0.317859	412.667
WBGene00008670	eif-2Bdelta	29.5004	23.1292	40.7161	0.2742	1097.33
WBGene00008428	eif-2Bepsilon	21.4036	18.2014	25.973	0.176178	654.333
WBGene00010560	eif-2beta	42.7136	34.1386	57.0415	0.2523	3035.67
WBGene00004090	eif-2Bgamma	25.9855	21.8249	32.1062	0.217597	1086
WBGene00016113	eif-2D	16.8711	14.8865	19.4661	0.078368	390.333
WBGene00021466	eif-2gamma	127.256	79.5587	317.758	0.401114	2319.33
WBGene00001225	eif-3.B	55.7567	44.5788	74.4163	0.253726	2157
WBGene00001226	eif-3.C	40.5224	33.7496	50.6961	0.210131	3689.67
WBGene00001227	eif-3.D	44.2249	36.6425	55.7642	0.215889	2239
WBGene00001228	eif-3.E	37.0247	32.1241	43.6896	0.162496	684.667
WBGene00001229	eif-3.F	104.654	78.9655	155.114	0.268151	1280
WBGene00001230	eif-3.G	59.0438	49.5945	72.9414	0.209998	3777.67
WBGene00001231	eif-3.H	38.1849	32.0843	47.15	0.216726	1081.67
WBGene00001232	eif-3.I	44.3013	33.5543	65.1762	0.286287	836.333
WBGene00012738	eif-3.J	46.4842	33.1221	77.9177	0.397944	2428.67
WBGene00001233	eif-3.K	39.5069	32.0268	51.5458	0.113405	1287.33
WBGene00015920	eif-3.L	47.062	38.0364	61.7036	0.251844	1793.33
WBGene00001234	eif-6	47.1038	36.5647	66.1788	0.304877	2778.33
WBGene00013599	eipr-1	21.0339	17.0647	27.4093	0.104139	153
WBGene00009052	ekl-1	43.7507	32.8555	65.4567	0.349461	745.667
WBGene00013676	ekl-4	29.4183	23.5693	39.1286	0.26143	2075.67
WBGene00012512	ekl-5	10.3445	7.84626	15.1766	0.254739	117.667
WBGene00011806	ekl-6	50.7555	41.5153	65.2865	0.210891	2108
WBGene00001235	elb-1	54.4476	43.0749	73.9799	0.237873	2845.33
WBGene00001236	elc-1	88.0763	58.383	179.234	0.272073	1220.33
WBGene00018330	elks-1	39.5279	28.0388	66.9687	0.336832	1597.67
WBGene00021281	ell-1	49.5689	39.7363	65.8675	0.172156	3022.67
WBGene00001239	elo-1	32.6391	26.9828	41.2959	0.214335	530.667
WBGene00001240	elo-2	45.4101	41.322	50.396	0.0959636	439.667
WBGene00001241	elo-3	31.3225	27.2667	36.7959	0.142621	1299
WBGene00001244	elo-6	56.5861	41.0939	90.8276	0.198756	1510
WBGene00013219	elof-1	28.7482	26.0966	31.9996	0.0956184	7542.33
WBGene00022463	elpc-1	42.007	34.8371	52.8929	0.2388	1103.67
WBGene00013738	elpc-2	24.8651	18.5325	37.7717	0.328323	253.667
WBGene00014123	elpc-3	27.2346	21.5747	36.9203	0.303095	483.333
WBGene00016128	elpc-4	56.7704	36.7486	124.724	0.528778	353.667
WBGene00001249	elt-1	17.1141	14.2897	21.33	0.232334	1482.33
WBGene00001251	elt-3	47.7636	37.1394	66.9018	0.299521	694.333
WBGene00001253	elt-6	34.7881	30.8416	39.8929	0.0496943	763
WBGene00015981	elt-7	30.7872	21.0754	57.0989	0.389552	267
WBGene00019630	emb-1	35.8513	24.3776	67.7291	0.275029	183.333
WBGene00001281	emb-27	27.2623	23.2823	32.8835	0.181184	1558
WBGene00001284	emb-30	39.5193	29.4379	60.1021	0.287409	1798.33
WBGene00001258	emb-4	82.0058	48.8959	254.005	0.441732	2597.67
WBGene00001259	emb-5	64.8411	39.7286	176.247	0.434116	5423.67
WBGene00001262	emb-8	72.6588	50.5539	129.115	0.209179	492
WBGene00019209	emc-1	74.7498	47.1114	180.844	0.451199	2216.67
WBGene00021973	emc-2	56.2307	43.2097	80.4842	0.198881	1350
WBGene00017999	emc-6	34.9441	29.6082	42.6261	0.178407	1135.33
WBGene00018923	eme-1	59.6551	39.1421	125.343	0.440498	297
WBGene00001309	emr-1	42.8539	30.1181	74.2524	0.359345	2758.33
WBGene00010488	endu-1	94.5801	52.4061	484.419	0.36695	286.333
WBGene00017164	eng-1	27.7505	24.2305	32.4671	0.108196	174
WBGene00011884	enol-1	76.6156	63.3606	96.8836	0.179075	2128
WBGene00011480	enpl-1	227.373	126.44	1127.12	0.340244	49759.3
WBGene00018386	enri-1	16.6759	13.604	21.5397	0.288089	1314.67
WBGene00010730	ensa-1	69.4221	52.3011	103.208	0.286616	1365.67
WBGene00001320	ent-1	107.567	76.1907	182.878	0.308716	1076
WBGene00009499	ent-6	44.5977	32.1976	72.5309	0.379569	1460.33
WBGene00010362	enu-3.1	66.1194	46.6032	113.758	0.237787	572.667
WBGene00008003	enu-3.2	89.8709	66.0791	140.435	0.2744	490.333
WBGene00021015	enu-3.3	143.381	68.9319	-1791.44	0.745523	158
WBGene00001324	eor-1	30.559	26.5343	36.0231	0.166189	2292.67
WBGene00001325	eor-2	18.2316	14.8146	23.6973	0.25137	2521
WBGene00007030	epc-1	36.1807	29.2202	47.4944	0.232241	11914.3
WBGene00021468	epg-2	65.3178	55.4193	79.5213	0.125879	24411
WBGene00012559	epg-3	45.8723	32.2176	79.6155	0.2649	411.667
WBGene00018150	epg-4	49.5742	43.8702	56.9832	0.0884429	2045
WBGene00016968	epg-5	44.8672	31.5959	77.3612	0.335052	183.333
WBGene00012641	epg-6	37.7928	29.9447	51.2158	0.26457	3174.67
WBGene00020334	epg-7	32.8675	27.0334	41.9128	0.208537	3021
WBGene00013695	epg-8	60.3015	56.2239	65.0169	0.0317588	3366.33
WBGene00022078	epg-9	66.3149	52.1146	91.1523	0.224635	1714.33
WBGene00019487	ephx-1	35.4362	26.7115	52.6248	0.321885	538.667
WBGene00001328	epi-1	62.4524	40.1897	140.01	0.479861	12889
WBGene00001329	epn-1	52.134	41.0985	71.2713	0.235466	4935.33
WBGene00001330	eps-8	65.1845	43.6788	128.408	0.504333	1362.67
WBGene00018797	ept-1	35.8716	29.333	46.1613	0.237306	786.667
WBGene00008456	eral-1	25.4968	19.3974	37.1912	0.337513	155
WBGene00001331	erd-2.1	167.531	119.221	281.667	0.275597	11768.3
WBGene00016195	erd-2.2	62.235	59.458	65.2841	0.0172568	4455
WBGene00020269	erfa-1	66.9877	48.07	110.458	0.308414	2535.33
WBGene00010405	erfa-3	41.389	33.4264	54.3313	0.256059	1843.67
WBGene00007589	erg-28	34.5992	27.1135	47.7949	0.210381	337.333
WBGene00019971	ergo-1	39.9414	31.9241	53.3361	0.213053	1588.67
WBGene00011892	erh-1	41.3082	31.2357	60.9686	0.301211	4391.67
WBGene00009444	erh-2	22.0301	16.8564	31.7861	0.360569	930
WBGene00001332	eri-1	30.6959	22.8406	46.7869	0.317881	339.333
WBGene00007091	eri-12	84.126	58.3292	150.834	0.264993	6281.33
WBGene00021103	eri-3	32.741	23.9936	51.5258	0.383044	352
WBGene00016561	eri-6	89.1884	57.0497	204.254	0.462082	670
WBGene00016566	eri-7	52.0414	38.3549	80.9148	0.297254	544
WBGene00016143	eri-9	33.8982	30.3695	38.3547	0.0654833	641.667
WBGene00016592	erl-1	22.1768	17.2871	30.9234	0.315415	143.333
WBGene00001333	erm-1	76.6494	53.893	132.669	0.333397	1271.33
WBGene00001334	ero-1	37.7222	34.2558	41.9691	0.10505	1267.67
WBGene00016278	erp-44.1	46.3396	39.4247	56.1962	0.158048	420
WBGene00015510	erp-44.2	46.7098	39.4959	57.148	0.122531	2404.33
WBGene00018358	erp-44.3	69.4371	51.9132	104.821	0.0422759	191.667
WBGene00018371	ess-2	18.0575	14.4344	24.1088	0.269605	571.667
WBGene00020443	esyt-2	31.4916	22.7691	51.0466	0.46616	125.667
WBGene00008429	etc-1	26.8093	21.7672	34.8913	0.21066	737
WBGene00007886	ethe-1	42.8831	29.2969	79.9676	0.380586	484.333
WBGene00001340	etr-1	31.1315	24.0778	44.0303	0.324664	3562.33
WBGene00017606	ets-6	28.2428	23.4664	35.4606	0.219069	726.333
WBGene00009304	eva-1	29.5939	26.2355	33.9383	0.101264	982.333
WBGene00001352	evl-14	61.5395	38.0365	161.059	0.439615	3249.67
WBGene00009372	evl-18	21.4873	17.8794	26.9196	0.198528	786.667
WBGene00001358	evl-20	21.6582	18.0472	27.0758	0.232975	330.667
WBGene00001365	exc-4	67.0172	53.5494	89.5358	0.181261	2107.33
WBGene00001366	exc-5	42.9916	26.3175	117.328	0.290763	146
WBGene00001368	exc-7	34.079	27.7346	44.1868	0.173442	571.667
WBGene00017644	exc-9	47.3558	38.0749	62.6196	0.212602	3859.67
WBGene00001371	exl-1	44.575	33.8365	65.2985	0.256305	374
WBGene00001372	exo-3	37.0039	27.582	56.2022	0.383338	545.333
WBGene00016606	exoc-7	46.257	38.7649	57.3388	0.217063	991
WBGene00013687	exoc-8	30.6117	24.731	40.1616	0.256207	1086.67
WBGene00012966	exos-1	42.401	25.9935	114.975	0.772089	593.333
WBGene00022232	exos-2	40.0861	29.523	62.4194	0.375399	877.667
WBGene00010325	exos-3	22.1487	16.4743	33.7858	0.41754	1238.67
WBGene00000202	exos-4.2	33.8682	25.1465	51.8524	0.413411	395.667
WBGene00009289	exos-7	42.4959	30.8375	68.3279	0.380638	683.667
WBGene00018305	exos-8	39.5239	31.2293	53.8181	0.254402	1952.67
WBGene00018154	exos-9	44.5522	35.9699	58.5134	0.224252	698.333
WBGene00001377	eya-1	19.3755	16.4518	23.5629	0.200227	4090.67
WBGene00013147	eyg-1	21.9589	16.222	33.9737	0.355925	1512.33
WBGene00008488	F01D4.5	41.2795	36.2067	48.0055	0.105945	762
WBGene00017169	F01F1.15	80.1844	58.4389	127.704	0.289177	2108
WBGene00017159	F01F1.2	23.4203	18.9874	30.5535	0.256156	379
WBGene00008503	F01G4.4	60.9883	44.5857	96.4835	0.0717181	155.333
WBGene00008505	F01G4.6	77.5128	57.3727	119.442	0.341633	4912
WBGene00008517	F02C12.3	21.9864	16.0639	34.8263	0.223091	171.667
WBGene00008528	F02E9.1	20.9823	16.8709	27.7432	0.265237	896
WBGene00008533	F02E9.10	32.156	25.9805	42.1826	0.268666	763.333
WBGene00008530	F02E9.5	35.7888	30.5709	43.1544	0.0962586	2416.67
WBGene00008531	F02E9.7	57.9429	40.8437	99.6698	0.423068	622.667
WBGene00008547	F07A11.4	21.4383	17.0277	28.9326	0.303987	107.667
WBGene00008543	F07A5.4	51.0743	42.0516	65.0265	0.10177	743.333
WBGene00017193	F07C3.2	64.7904	39.3506	183.277	0.291652	146.333
WBGene00008555	F07C6.4	24.1438	19.3306	32.1485	0.277881	2421.33
WBGene00017210	F07E5.5	173.265	93.8049	1133.01	0.667648	2223.67
WBGene00017216	F07F6.2	25.3405	18.6187	39.6576	0.264672	130.667
WBGene00017220	F07F6.8	30.3302	23.1981	43.7945	0.317547	2931.33
WBGene00304813	F07G6.11	9.55031	7.02518	14.9093	0.496735	466.667
WBGene00008563	F07H5.13	63.2314	44.8655	107.055	0.265606	16367
WBGene00014308	F07H5.4	96.6651	64.4217	193.526	0.341689	548
WBGene00017235	F08B4.3	18.1357	14.1109	25.3726	0.253955	156
WBGene00017239	F08B6.1	12.9882	10.5234	16.9608	0.274385	707.667
WBGene00017243	F08C6.5	55.7054	42.4249	81.089	0.258933	366
WBGene00017275	F08F8.10	27.9495	21.0804	41.4589	0.349378	313
WBGene00017269	F08F8.4	21.6594	17.4547	28.5329	0.249691	208.333
WBGene00017272	F08F8.7	46.1595	36.1326	63.8888	0.218131	299
WBGene00017274	F08F8.9	46.113	36.6264	62.2315	0.202996	2525
WBGene00008585	F08G12.1	45.9002	35.6046	64.5722	0.232664	1911.33
WBGene00008587	F08G12.3	14.8276	12.4751	18.2737	0.0698043	128
WBGene00008588	F08G12.5	20.0646	17.0805	24.3122	0.188854	124.333
WBGene00008576	F08G2.4	15.3865	12.2679	20.6311	0.305548	470
WBGene00008578	F08G2.7	20.282	16.6563	25.9254	0.244817	939.667
WBGene00008579	F08G2.8	63.7052	39.2919	168.235	0.698498	288.333
WBGene00008591	F08H9.3	79.0311	49.5901	194.509	0.576063	398.333
WBGene00008592	F08H9.4	94.7957	60.8319	214.626	0.547703	94.3333
WBGene00008622	F09C8.2	112.159	71.5202	259.757	0.317342	11299.3
WBGene00219886	F09E10.15	8.86778	6.56211	13.6714	0.478164	107.667
WBGene00017289	F09E5.11	27.7563	22.8402	35.3691	0.247068	1272.67
WBGene00017291	F09E5.14	135.825	76.834	584.878	0.452633	263.333
WBGene00017283	F09E5.3	37.5678	30.2048	49.6777	0.23711	933.333
WBGene00017285	F09E5.7	56.0699	40.7448	89.8735	0.27617	842.333
WBGene00017286	F09E5.8	21.7473	18.611	26.155	0.16695	790
WBGene00017303	F09F7.6	28.37	19.8665	49.6002	0.4485	210.333
WBGene00017309	F09F9.4	23.0462	17.1753	35.0152	0.290857	144.333
WBGene00017311	F09G2.2	25.6706	20.0595	35.6399	0.314616	2632.67
WBGene00017316	F09G2.8	33.6599	29.1753	39.7737	0.123312	1218
WBGene00017321	F09G8.7	19.8979	15.7728	26.9448	0.073052	87.3333
WBGene00045507	F10A3.17	48.0217	34.4107	79.4462	0.364621	245.667
WBGene00008639	F10B5.2	28.7028	24.7147	34.2255	0.120176	136.667
WBGene00008645	F10C2.4	24.6867	22.1033	27.954	0.100204	706.667
WBGene00008646	F10C2.5	19.2532	15.563	25.2372	0.245941	811.333
WBGene00008648	F10D11.2	27.6952	20.8813	41.11	0.331053	2262.33
WBGene00017335	F10D2.10	49.4004	44.0838	56.1751	0.0946781	375.333
WBGene00017342	F10D7.5	37.3408	28.6129	53.7305	0.322253	359.667
WBGene00017343	F10E7.1	36.0195	26.9838	54.1532	0.173775	154.667
WBGene00017352	F10E7.11	16.4164	13.0969	21.99	0.218713	220.333
WBGene00017344	F10E7.2	22.4215	15.5452	40.2067	0.498437	701.667
WBGene00017347	F10E7.5	80.2413	58.2742	128.79	0.346711	6005.33
WBGene00017348	F10E7.6	22.919	17.2974	33.9538	0.418496	368.333
WBGene00017350	F10E7.9	102.824	57.1856	509.207	0.612222	537
WBGene00017360	F10E9.11	31.3141	25.1448	41.4948	0.206533	2117
WBGene00017355	F10E9.3	18.3584	15.3144	22.9126	0.207686	355.667
WBGene00017356	F10E9.4	62.2343	43.0202	112.464	0.302058	205
WBGene00017357	F10E9.5	17.7697	13.7418	25.138	0.288426	254.667
WBGene00017358	F10E9.7	26.0981	20.9081	34.7156	0.279991	755.667
WBGene00017373	F10G7.10	43.0571	29.7445	77.9405	0.378353	643.667
WBGene00017369	F10G7.5	77.3739	61.3553	104.712	0.0975596	1104.67
WBGene00017372	F10G7.9	33.494	26.5157	45.4574	0.226811	1583.67
WBGene00008666	F10G8.8	31.2643	27.3742	36.4433	0.124042	1462
WBGene00008686	F11A10.5	34.0873	29.8358	39.7519	0.0680592	1078
WBGene00008690	F11C1.1	26.387	21.0512	35.346	0.270187	1494
WBGene00045495	F11C1.7	36.4204	31.0021	44.1338	0.16117	1387
WBGene00017380	F11D5.1	51.3871	43.481	62.8075	0.173489	592
WBGene00008711	F11E6.8	106.622	62.5502	360.92	0.438367	175
WBGene00017385	F11G11.5	37.0818	28.6878	52.4196	0.316765	798
WBGene00017397	F12A10.8	66.2829	40.3013	186.548	0.519827	303.333
WBGene00008720	F12F6.1	23.0575	18.9787	29.3695	0.257453	3679.67
WBGene00008722	F12F6.7	38.8928	28.9616	59.1895	0.380995	760
WBGene00008723	F12F6.8	50.6583	40.5384	67.5119	0.142767	91.6667
WBGene00045357	F13A7.14	24.0488	20.4447	29.1956	0.145593	255.333
WBGene00008729	F13B12.1	45.661	33.498	71.6925	0.417337	5680.33
WBGene00008733	F13B12.6	18.557	16.1283	21.8467	0.107658	430.333
WBGene00017416	F13B6.1	28.0269	20.3341	45.0824	0.423276	87.6667
WBGene00017422	F13C5.1	17.9811	12.5888	31.4544	0.444054	98.3333
WBGene00017423	F13C5.2	65.9508	47.4437	108.131	0.347802	27569.3
WBGene00008745	F13E6.1	107.804	86.1783	143.918	0.14956	11853
WBGene00008760	F13E9.11	60.3875	51.1237	73.7514	0.121303	10386.7
WBGene00044797	F13E9.13	25.6099	21.2342	32.2569	0.198243	108.667
WBGene00008768	F13G3.10	40.4828	28.0685	72.587	0.324855	838.667
WBGene00008766	F13G3.6	42.4874	36.8438	50.1728	0.124733	629.333
WBGene00008767	F13G3.7	24.6494	20.4479	31.0241	0.210194	1380.33
WBGene00008774	F13H10.3	37.2701	30.6912	47.4391	0.22277	399
WBGene00044784	F13H10.8	33.0079	26.039	45.0699	0.266703	1273.67
WBGene00045056	F13H10.9	32.4414	22.6756	56.982	0.35749	132.333
WBGene00017435	F13H8.2	43.2021	33.6486	60.3314	0.313364	2026.67
WBGene00017441	F13H8.8	52.0101	31.6619	145.553	0.462088	73.6667
WBGene00017442	F13H8.9	34.2368	24.7597	55.4676	0.404248	144.333
WBGene00008779	F14B4.1	59.0818	46.7607	80.2189	0.108122	4822.33
WBGene00017447	F14B8.5	106.998	51.3162	-1257.74	0.644638	262.667
WBGene00017448	F14B8.6	41.8131	30.2258	67.8078	0.242792	175.333
WBGene00008799	F14E5.1	31.4986	19.2424	86.7575	0.625264	81.3333
WBGene00008800	F14E5.2	58.9514	46.9317	79.2477	0.132616	1586.67
WBGene00219368	F14H12.17	72.9429	29.8275	-163.736	0.330974	170.333
WBGene00017473	F14H12.6	27.8965	20.8435	42.1636	0.181522	93.6667
WBGene00008838	F15A4.2	23.531	18.0909	33.6498	0.311497	824.667
WBGene00017481	F15B10.3	33.2812	27.0657	43.2025	0.194756	947
WBGene00045418	F15B9.10	65.2067	50.6639	91.4597	0.11943	465
WBGene00008856	F15D3.6	21.2093	16.6402	29.2374	0.312021	244
WBGene00008865	F15G9.1	126.279	68.3342	830.589	0.323568	1140.33
WBGene00008876	F16A11.1	19.2348	16.2319	23.6012	0.184153	278.333
WBGene00023472	F16A11.5	36.0858	23.5758	76.8817	0.46508	120.333
WBGene00008880	F16B12.4	39.9159	34.6905	46.9945	0.157388	1066.67
WBGene00008882	F16B12.6	25.03	21.8699	29.2576	0.164288	2156.33
WBGene00017509	F16B4.7	28.1047	20.9329	42.7516	0.33145	144.667
WBGene00008904	F17A2.13	15.2619	11.6526	22.1107	0.35122	522.667
WBGene00017536	F17A9.4	58.111	45.3634	80.8234	0.181736	3499.33
WBGene00008922	F17C11.11	20.9132	16.8123	27.6603	0.14429	216.667
WBGene00008924	F17E5.2	29.9927	26.4997	34.5463	0.107159	359.667
WBGene00008925	F17H10.1	19.3566	16.6079	23.1955	0.176749	574.333
WBGene00017545	F18A1.1	22.4016	15.1856	42.6849	0.456845	188.667
WBGene00008929	F18A11.2	53.8178	35.6859	109.408	0.624063	106.333
WBGene00008934	F18C12.3	41.234	29.2744	69.7152	0.386256	1853.33
WBGene00017563	F18C5.10	86.0667	70.0011	111.703	0.247494	3334.33
WBGene00008939	F18H3.1	27.1257	21.5525	36.5866	0.262258	1657
WBGene00008940	F18H3.4	20.392	17.622	24.1952	0.0997779	453.333
WBGene00017583	F19B10.1	22.8247	17.9955	31.1963	0.317442	1389
WBGene00017589	F19B10.10	35.0294	25.9685	53.8016	0.353705	423.667
WBGene00017584	F19B10.2	82.9109	43.4328	910.556	0.143805	402.333
WBGene00017586	F19B10.4	51.9435	33.2688	118.412	0.533595	176.667
WBGene00194812	F19B2.12	12.5554	9.85961	17.2802	0.0915752	139.667
WBGene00008948	F19B6.1	55.752	39.9982	91.9793	0.389766	784
WBGene00008951	F19C6.2	29.7704	23.6452	40.1786	0.242583	1516.67
WBGene00008953	F19C6.4	44.6832	28.8839	98.637	0.235569	106.667
WBGene00017593	F19C7.3	41.9487	26.3073	103.465	0.549254	304
WBGene00017607	F19F10.11	38.0166	31.3435	48.2997	0.145303	533
WBGene00017611	F19G12.3	55.5694	39.6518	92.838	0.327879	218.667
WBGene00008970	F20C5.5	19.9173	15.4728	27.9442	0.215824	345.667
WBGene00008975	F20D1.3	56.4861	41.2579	89.5319	0.389594	779
WBGene00017642	F20D12.2	25.4079	20.8003	32.6376	0.259982	2272.67
WBGene00017639	F20D6.10	36.1526	28.7956	48.5589	0.25442	156.667
WBGene00008986	F20G2.2	75.2168	52.7862	130.796	0.341831	840
WBGene00017646	F20H11.1	24.0441	20.1412	29.8231	0.208505	301.667
WBGene00017651	F21A9.2	18.519	14.1116	26.9299	0.327011	75
WBGene00017659	F21C10.10	33.0268	25.3288	47.447	0.313758	3859.67
WBGene00017657	F21C10.7	55.374	34.1198	146.853	0.439759	1419.33
WBGene00009006	F21D5.1	24.0976	20.3337	29.5715	0.178518	251
WBGene00009009	F21D5.4	24.8742	18.3041	38.8017	0.435218	257.333
WBGene00009010	F21D5.5	37.3355	30.9338	47.0783	0.204594	338
WBGene00009011	F21D5.6	48.738	39.2742	64.2109	0.168667	781
WBGene00009014	F21D5.9	23.0242	15.9287	41.5191	0.494113	603.667
WBGene00009020	F21D9.6	19.4584	13.9482	32.1651	0.374987	1342
WBGene00017675	F21F3.6	49.4221	39.0542	67.2844	0.256145	2209
WBGene00017676	F21F3.7	23.1218	19.4743	28.4506	0.227417	799
WBGene00009023	F21G4.1	30.1837	24.1522	40.2305	0.267571	113
WBGene00009027	F21G4.6	31.6532	27.6528	37.0068	0.127378	594.333
WBGene00009042	F22B5.4	38.2424	29.4093	54.6593	0.204698	275.333
WBGene00017698	F22B7.9	35.3802	24.3891	64.4044	0.335178	194
WBGene00009049	F22B8.7	46.7142	30.3816	101.022	0.566069	500.667
WBGene00017700	F22D3.4	24.4433	18.1508	37.4138	0.115336	81.6667
WBGene00009050	F22D6.2	24.291	20.5408	29.7164	0.208628	4388.33
WBGene00043279	F22D6.8	28.2316	17.6463	70.5545	0.501461	188.667
WBGene00009054	F22D6.9	42.7088	27.6571	93.7061	0.435014	354.333
WBGene00017713	F22E5.20	124.815	75.2972	364.56	0.608945	695.667
WBGene00017706	F22E5.7	55.3101	30.9244	261.587	0.449811	83
WBGene00009064	F22G12.4	23.1782	19.5477	28.4649	0.147475	158.333
WBGene00009065	F22G12.5	49.469	34.7593	85.7631	0.3002	736
WBGene00009071	F23A7.6	26.513	21.4062	34.8197	0.216136	199.667
WBGene00044638	F23A7.8	24.9539	14.5227	88.571	0.472323	254
WBGene00009081	F23B12.4	116.628	69.323	367.206	0.690389	1001
WBGene00009084	F23B12.7	54.9163	38.5479	95.4443	0.459391	2464
WBGene00017732	F23C8.3	26.783	23.0812	31.8991	0.117932	340
WBGene00017734	F23C8.5	67.9771	47.694	118.278	0.32174	1596.33
WBGene00017750	F23F1.10	32.7901	24.2446	50.6386	0.225598	116.333
WBGene00017745	F23F1.4	64.2347	55.7839	75.7031	0.141115	699.333
WBGene00017746	F23F1.5	44.0375	34.0672	62.2584	0.00349167	365
WBGene00306069	F23F12.17	13.6921	10.2678	20.5431	0.353595	436.667
WBGene00017758	F23H11.2	32.3909	25.3693	44.7869	0.314555	516.333
WBGene00017760	F23H11.4	24.8591	22.0195	28.5396	0.158277	804.333
WBGene00000263	F23H11.5	63.2595	42.4342	124.225	0.352426	372.667
WBGene00009094	F23H12.5	15.9496	10.5533	32.6392	0.585394	122.667
WBGene00017767	F25B4.4	18.6951	14.4767	26.3829	0.33819	460
WBGene00017770	F25B4.7	16.7723	13.9345	21.0615	0.130025	207.333
WBGene00017776	F25B5.5	33.8079	24.3524	55.2667	0.504585	269.667
WBGene00017777	F25B5.6	50.8629	40.6879	67.8239	0.252684	874.667
WBGene00017782	F25E5.1	27.2081	21.4608	37.1596	0.305166	416
WBGene00017795	F25F8.1	40.3793	33.001	52.007	0.17426	311.333
WBGene00017796	F25G6.1	57.77	40.8277	98.7472	0.300419	836
WBGene00017799	F25G6.8	31.3046	26.099	39.1042	0.238354	997.667
WBGene00017800	F25G6.9	20.8849	17.4063	26.1011	0.181102	572.333
WBGene00009118	F25H2.4	32.0159	23.2251	51.5146	0.392629	3724
WBGene00009120	F25H2.6	21.1105	17.2374	27.2285	0.284239	796.333
WBGene00009121	F25H2.7	24.1893	21.5031	27.6424	0.11284	226.667
WBGene00077773	F25H5.10	14.4706	10.4905	23.3171	0.353424	55.3333
WBGene00009131	F25H8.1	28.8058	21.784	42.5076	0.276089	964.667
WBGene00009132	F25H8.2	29.5728	22.7538	42.2277	0.302495	1836.33
WBGene00009135	F25H9.2	19.2499	15.0009	26.8571	0.34853	80
WBGene00009138	F25H9.6	31.2902	29.1301	33.7965	0.0773153	907
WBGene00009139	F25H9.7	29.4162	23.907	38.225	0.215054	486
WBGene00017801	F26A1.1	18.3449	14.1554	26.0569	0.340445	1687.33
WBGene00017814	F26A10.2	62.9272	38.2438	177.47	0.504835	550.667
WBGene00009140	F26A3.1	42.1533	31.8338	62.3723	0.281405	544.667
WBGene00009145	F26A3.7	24.1974	20.3475	29.8439	0.234522	664.333
WBGene00017815	F26B1.1	47.6997	29.4327	125.735	0.499652	374
WBGene00009159	F26E4.4	27.1432	20.1118	41.7341	0.342949	1527
WBGene00009162	F26E4.7	37.5256	33.5936	42.5001	0.119854	1046.33
WBGene00009172	F26F2.7	18.4656	15.1328	23.6812	0.143311	277
WBGene00023504	F26F2.8	39.1878	33.5045	47.1929	0.111322	554.667
WBGene00017831	F26F4.12	34.8767	26.6284	50.5281	0.326602	367
WBGene00017827	F26F4.5	19.6858	16.8368	23.6955	0.17083	228
WBGene00017828	F26F4.6	29.5249	25.0035	36.0425	0.166049	579
WBGene00005011	F26F4.8	19.8853	15.229	28.6429	0.3327	1318.67
WBGene00017829	F26F4.9	28.322	22.2515	38.9472	0.251337	499.333
WBGene00017837	F26G1.1	52.7428	36.4812	95.1607	0.271683	533
WBGene00009174	F26H9.2	20.9035	15.6733	31.3726	0.378458	770
WBGene00009177	F26H9.5	39.5376	35.2625	44.9922	0.115791	1594.33
WBGene00017852	F27C1.2	112.928	81.1347	185.693	0.247056	5199.67
WBGene00017854	F27C1.4	10.0316	7.66149	14.5251	0.325085	476.667
WBGene00017855	F27C1.6	39.1788	27.9353	65.5697	0.361588	2298.33
WBGene00009187	F27D4.1	64.763	39.8034	173.662	0.564954	1172.33
WBGene00014746	F27D4.3	10.7737	8.31036	15.3124	0.145098	226
WBGene00009189	F27D4.4	38.1007	31.6306	47.8983	0.190305	2155.33
WBGene00009190	F27D4.6	49.8383	35.1002	85.9112	0.319899	688.667
WBGene00009191	F27D4.7	25.4678	22.3596	29.5795	0.104249	882.333
WBGene00206371	F28B12.6	52.032	29.0177	251.499	0.34532	143.333
WBGene00017889	F28B3.10	54.7372	40.7623	83.2933	0.295151	489.667
WBGene00017887	F28B3.6	19.4068	15.0653	27.2636	0.187647	214.333
WBGene00017893	F28B4.4	26.178	22.1878	31.9181	0.185889	1983.67
WBGene00009200	F28C1.1	24.6793	20.5738	30.8317	0.213207	2045.67
WBGene00009201	F28C1.3	34.0927	26.7494	46.9937	0.14236	551.333
WBGene00017898	F28C10.3	16.0439	12.6093	22.0503	0.268344	510.333
WBGene00009207	F28C6.8	24.0754	18.3391	35.0334	0.37245	542.333
WBGene00017900	F28E10.1	28.4114	23.4252	36.0943	0.0690268	715.333
WBGene00044188	F28F8.9	22.4119	19.3553	26.6151	0.144647	418.667
WBGene00017906	F28F9.2	62.2649	39.1376	152.208	0.0875818	107.667
WBGene00009233	F28H6.4	27.704	20.7365	41.7229	0.423155	1065.33
WBGene00009234	F28H6.6	47.3466	35.9795	69.2134	0.266858	400.667
WBGene00017916	F29A7.6	18.4085	14.6715	24.6999	0.299704	872
WBGene00017919	F29B9.1	37.385	27.6201	57.8307	0.400361	94.6667
WBGene00017923	F29B9.8	17.442	12.3742	29.5399	0.424589	165.333
WBGene00009250	F29D10.1	39.5865	30.2266	57.3434	0.289528	233.333
WBGene00017930	F29G9.1	106.662	75.1526	183.671	0.109399	266.667
WBGene00009262	F30A10.3	21.2599	16.4791	29.9482	0.282018	193
WBGene00009277	F30F8.10	36.2472	30.7573	44.1227	0.0616311	231.333
WBGene00009274	F30F8.5	49.518	33.8489	92.1978	0.352412	508.333
WBGene00009276	F30F8.9	35.3236	30.0468	42.8487	0.0807662	222
WBGene00017939	F31A3.5	23.0801	19.211	28.9007	0.224743	938.333
WBGene00009285	F31C3.3	54.7001	40.7454	83.1919	0.258723	1910.67
WBGene00009290	F31D4.2	62.8282	43.5894	112.467	0.290754	1520.33
WBGene00009292	F31D4.5	46.0977	31.9902	82.4632	0.234252	166.667
WBGene00009293	F31D4.8	19.4019	14.4479	29.5262	0.376046	199.333
WBGene00017954	F31E8.4	72.2585	57.3959	97.5083	0.0862756	1139.33
WBGene00009299	F31E9.6	21.0951	15.9909	30.9853	0.373067	104
WBGene00009307	F32A11.1	37.4633	30.4894	48.5736	0.238437	1280.33
WBGene00023021	F32A5.9	38.4393	29.6823	54.5257	0.322101	503.333
WBGene00017976	F32B5.2	28.2897	25.1568	32.314	0.129606	195
WBGene00017980	F32B5.7	40.1247	31.5553	55.0836	0.332665	200
WBGene00017983	F32D1.3	22.4807	19.2646	26.9859	0.165579	281
WBGene00009335	F32D8.13	24.7976	21.6968	28.9326	0.0886438	95.6667
WBGene00009330	F32D8.5	23.2443	19.6089	28.5344	0.200313	1002.67
WBGene00017992	F32E10.5	18.5177	14.7725	24.8067	0.199032	1007
WBGene00009343	F32H2.6	50.0374	35.9446	82.3073	0.36145	1174.67
WBGene00009352	F33A8.4	31.4902	24.1189	45.3503	0.352022	982.333
WBGene00009355	F33A8.7	43.0852	25.5758	136.609	0.3693	299.667
WBGene00018007	F33D11.10	45.0664	38.2872	54.7628	0.166863	1649.67
WBGene00017996	F33D4.4	43.3044	33.6854	60.6126	0.254381	286.667
WBGene00018011	F33E11.3	31.1847	24.9177	41.6633	0.279444	483
WBGene00077769	F33E2.10	26.9762	19.1342	45.7101	0.414239	84.6667
WBGene00009361	F33E2.5	44.5515	33.6131	66.0435	0.341907	8429
WBGene00018015	F33G12.3	19.9936	13.8333	36.0456	0.446325	52
WBGene00018018	F33G12.6	21.3816	17.2459	28.1267	0.288446	1358.67
WBGene00044666	F33G12.7	24.6871	18.7892	35.9818	0.363606	185.333
WBGene00009365	F33H1.4	34.0963	27.2028	45.6695	0.181644	3232.67
WBGene00009366	F33H2.2	23.487	20.8517	26.8848	0.142043	957
WBGene00009367	F33H2.3	57.7067	42.1473	91.477	0.385774	14758.3
WBGene00009369	F33H2.6	37.2572	26.8156	61.0157	0.330412	582.333
WBGene00009373	F34D10.3	27.7657	23.7004	33.5144	0.18056	1594.33
WBGene00009374	F34D10.4	21.5167	16.4841	30.9728	0.37403	91.6667
WBGene00009380	F34H10.3	31.5361	23.4195	48.2627	0.38091	760.667
WBGene00001335	F35A5.8	25.478	22.3301	29.6591	0.15893	1088
WBGene00018045	F35D11.4	19.4979	14.2954	30.6536	0.404012	774.667
WBGene00018040	F35D2.2	52.7108	30.4047	197.891	0.45268	52
WBGene00018041	F35D2.3	36.7402	31.2434	44.5842	0.166159	3202.67
WBGene00009410	F35E2.2	33.8231	20.8615	89.3168	0.504567	235.333
WBGene00009445	F35G12.12	32.9789	24.7284	49.4914	0.369389	523
WBGene00009443	F35G12.7	37.6311	30.1496	50.0511	0.219328	1679.67
WBGene00009435	F35G2.1	60.8635	50.4935	76.5937	0.182358	254
WBGene00018070	F35H10.5	46.9573	30.7866	98.9091	0.292977	90.3333
WBGene00018071	F35H10.6	23.9968	19.6953	30.7021	0.234283	199
WBGene00018077	F35H12.5	22.2971	18.2039	28.765	0.0837446	88.3333
WBGene00009452	F36A2.2	58.1499	44.2476	84.7908	0.210431	575.667
WBGene00009454	F36A2.7	185.625	127.828	338.82	0.313755	12624
WBGene00009456	F36A2.9	33.4495	26.6345	44.9511	0.283523	723.333
WBGene00009468	F36D1.9	27.1775	20.0634	42.1084	0.321856	102.333
WBGene00009469	F36D3.1	37.2247	27.1778	59.0561	0.345473	1029.67
WBGene00018090	F36D4.5	38.1111	29.461	53.952	0.314228	3521
WBGene00009482	F36G3.1	31.2957	25.8883	39.5586	0.0372894	146.667
WBGene00009483	F36G3.2	47.45	35.3711	72.0567	0.352262	513.667
WBGene00219935	F36H1.17	4.68595	3.49009	7.12847	0.694386	120.333
WBGene00206519	F36H5.13	34.6449	24.4137	59.6373	0.376203	478.333
WBGene00018103	F36H5.4	45.679	30.987	86.864	0.377357	2143
WBGene00018115	F36H9.7	46.5523	36.0402	65.7219	0.183392	151.333
WBGene00018131	F37A4.1	57.2039	42.3953	87.9112	0.222565	1183.67
WBGene00018132	F37A4.2	29.4191	22.8659	41.2374	0.267645	774.667
WBGene00018133	F37A4.3	66.7732	39.5662	213.765	0.467386	141.667
WBGene00018140	F37B4.10	27.3518	20.872	39.6665	0.307299	1791
WBGene00018144	F37C4.4	17.6274	15.8299	19.8855	0.0862955	386.667
WBGene00018145	F37C4.5	43.5392	33.5006	62.1683	0.188482	188.333
WBGene00018159	F37F2.2	29.6252	25.2701	35.794	0.180334	1946.67
WBGene00009514	F37H8.5	91.876	65.8977	151.666	0.278976	5616.67
WBGene00009521	F38A1.8	54.284	44.7039	69.0899	0.14969	2742.67
WBGene00018161	F38A5.2	78.95	61.9233	108.891	0.254773	2412.33
WBGene00009531	F38B2.4	74.4753	52.0587	130.797	0.253824	511
WBGene00018173	F38B6.3	55.5227	28.5138	1051.99	0.463649	74.3333
WBGene00018175	F38B6.6	46.005	33.4898	73.4557	0.280033	596.333
WBGene00009534	F38B7.3	27.5986	22.3291	36.1233	0.261258	1939.67
WBGene00009544	F38E11.9	27.9234	24.2594	32.891	0.145296	319
WBGene00018184	F38E9.1	36.4412	24.3579	72.3145	0.530584	104.667
WBGene00044556	F38G1.3	40.5723	27.9632	73.8908	0.293814	127.333
WBGene00009554	F39B2.3	53.6281	42.1771	73.6142	0.125933	1107.67
WBGene00009556	F39B2.5	19.3764	14.3089	30.0015	0.45572	460.333
WBGene00009558	F39B2.8	54.468	45.1106	68.7234	0.205373	540.667
WBGene00018193	F39C12.1	63.1611	37.8888	189.68	0.419463	4090
WBGene00023036	F39E9.10	29.8113	26.4518	34.1483	0.0571189	738.333
WBGene00271716	F39E9.28	24.1946	21.7599	27.2429	0.110042	353.333
WBGene00018199	F39E9.7	18.9002	14.6096	26.7588	0.309535	1164.33
WBGene00018203	F39F10.3	55.1266	34.4806	137.394	0.0706683	63.3333
WBGene00018207	F39G3.2	34.5187	25.4959	53.4255	0.400699	178
WBGene00018208	F39G3.3	43.243	36.0185	54.0927	0.187114	2013
WBGene00009565	F39H11.1	22.658	18.4127	29.4476	0.280514	1434.67
WBGene00018212	F39H12.1	21.8148	16.4973	32.1907	0.416435	359.333
WBGene00018214	F39H12.3	59.3488	33.922	236.983	0.251174	120.333
WBGene00009563	F39H2.3	28.0966	23.4737	34.9869	0.148604	604
WBGene00018226	F40B5.2	26.0845	23.1333	29.899	0.052189	874.333
WBGene00018229	F40C5.2	11.9365	9.6051	15.7625	0.291442	211.667
WBGene00194682	F40D4.17	9.49788	7.1729	14.0529	0.328282	58.3333
WBGene00009588	F40F11.3	24.3552	19.81	31.607	0.232757	1072.67
WBGene00009589	F40F11.4	30.1874	23.8319	41.1655	0.198671	114.333
WBGene00018238	F40F4.7	49.7374	37.6336	73.3184	0.280661	2299
WBGene00009575	F40F8.1	15.5972	12.9971	19.4977	0.0899844	667
WBGene00044916	F40F8.11	38.2916	29.7053	53.8596	0.314702	2819.33
WBGene00018248	F40G9.14	52.2772	38.5585	81.1494	0.147911	185.333
WBGene00077531	F40G9.15	78.4508	47.9179	216.232	0.487775	159.333
WBGene00018241	F40G9.5	74.2652	62.4004	91.7012	0.128741	572.667
WBGene00044412	F40H6.6	13.9621	10.2178	22.0378	0.370395	443.333
WBGene00018259	F41B4.3	39.2289	26.8395	72.863	0.530459	141.333
WBGene00023284	F41B5.1	25.4768	18.6067	40.3898	0.326029	211.667
WBGene00018273	F41C3.7	56.8194	39.19	103.279	0.104714	96.3333
WBGene00018282	F41D9.2	132.422	56.5699	-388.505	0.407128	117.667
WBGene00018302	F41G3.6	18.6299	15.1452	24.1976	0.269813	249.667
WBGene00018316	F41H10.3	17.5919	13.9168	23.9044	0.281576	1118
WBGene00018317	F41H10.4	47.2693	38.5941	60.9752	0.150999	1662.67
WBGene00018341	F42A10.5	31.8292	22.9751	51.7866	0.405651	1041.33
WBGene00018328	F42A6.6	27.4221	20.8716	39.9647	0.284856	533.333
WBGene00018337	F42A9.8	25.7839	19.9972	36.2834	0.274392	155.333
WBGene00018349	F42C5.9	59.5758	39.1961	124.101	0.17639	457
WBGene00009635	F42F12.3	41.3674	33.0376	55.3138	0.250068	903.333
WBGene00018361	F42G8.10	96.3616	69.1591	158.838	0.227615	4873.33
WBGene00018366	F42H10.2	27.9594	20.7838	42.702	0.350424	359
WBGene00018367	F42H10.3	33.7351	31.2796	36.609	0.0834258	184.667
WBGene00018370	F42H10.6	36.6187	27.4465	54.9981	0.316265	990.333
WBGene00018373	F43B10.1	25.5553	21.2395	32.0721	0.190801	473.333
WBGene00018383	F43C11.6	23.3848	17.3402	35.8989	0.307011	184.333
WBGene00009653	F43D9.1	40.8486	27.3557	80.6069	0.500705	312.667
WBGene00018390	F43E2.1	21.6655	16.1971	32.7082	0.189249	150.667
WBGene00009657	F43G6.4	46.822	30.1458	104.79	0.537372	3313
WBGene00009660	F43G6.8	38.9675	31.8336	50.2223	0.188538	520.333
WBGene00009673	F43G9.13	30.8433	25.3082	39.4771	0.127555	207.333
WBGene00009667	F43G9.4	32.6023	25.1814	46.2248	0.26601	188
WBGene00018399	F43H9.3	18.2415	14.4927	24.6062	0.0900964	121.667
WBGene00009676	F44A6.4	17.4242	15.0574	20.6738	0.176471	393.667
WBGene00018407	F44B9.2	41.3411	25.4007	111.001	0.527368	190
WBGene00018408	F44B9.5	33.8574	29.7678	39.2497	0.14917	730.333
WBGene00018409	F44B9.8	17.7235	13.9833	24.1951	0.311414	836
WBGene00018417	F44E2.3	28.017	23.2768	35.1815	0.23026	1638.67
WBGene00018419	F44E2.6	34.1992	27.2416	45.93	0.278091	622
WBGene00018420	F44E2.7	26.8124	20.9882	37.1108	0.319815	2193.67
WBGene00018421	F44E2.8	25.5938	20.9449	32.8953	0.230289	1177.67
WBGene00018422	F44E2.9	23.5819	19.2537	30.4204	0.236267	832.333
WBGene00009688	F44E5.1	65.5547	48.5331	100.965	0.145986	1717.67
WBGene00009690	F44E5.3	22.0285	18.7885	26.6187	0.154996	263.333
WBGene00009691	F44E5.4	24.5471	20.6559	30.2447	0.168813	262
WBGene00009692	F44E5.5	26.5338	22.1143	33.1609	0.123341	447.667
WBGene00018426	F44E7.4	14.3629	12.4392	16.9903	0.117434	791.667
WBGene00018431	F44E7.9	36.0782	30.6575	43.8275	0.167048	2612.33
WBGene00009696	F44F1.4	22.9189	17.777	32.2458	0.299372	369.667
WBGene00009697	F44F1.5	9.0941	7.24449	12.212	0.236546	800
WBGene00009698	F44F1.6	16.923	12.8434	24.801	0.364968	2549.67
WBGene00009711	F44G4.1	65.9352	40.0866	185.638	0.437191	1044.33
WBGene00009712	F44G4.2	89.7699	64.6529	146.8	0.248332	1789.33
WBGene00009713	F44G4.3	24.8428	20.808	30.8186	0.153832	459.667
WBGene00018462	F45E1.1	30.6279	25.2924	38.8162	0.23535	403.333
WBGene00009729	F45E10.2	30.6443	26.3224	36.6643	0.0599027	206
WBGene00018471	F45E4.6	18.3719	13.6146	28.2395	0.418938	149.333
WBGene00018482	F45F2.10	24.2697	19.6382	31.7601	0.146507	542.667
WBGene00018481	F45F2.9	43.9598	31.5411	72.5088	0.266598	265
WBGene00009733	F45G2.7	28.3657	22.0487	39.7558	0.286895	177
WBGene00009739	F45H10.2	64.6642	49.9654	91.6157	0.141719	1214.67
WBGene00009740	F45H10.3	93.7368	72.5197	132.503	0.155974	4382
WBGene00189958	F45H11.8	30.9423	24.2304	42.7975	0.306149	360.667
WBGene00009776	F46B6.12	61.0986	39.0474	140.37	0.379087	252
WBGene00009769	F46B6.4	20.6037	14.7718	34.0443	0.468072	194.333
WBGene00009771	F46B6.6	28.5394	23.5768	36.1481	0.194617	412.333
WBGene00009781	F46C5.6	19.4265	15.0295	27.4602	0.353185	145.667
WBGene00009784	F46C5.9	46.0421	36.0138	63.8107	0.294088	1186
WBGene00018485	F46C8.3	41.9585	34.0828	54.5679	0.21394	2020.33
WBGene00018508	F46F11.1	50.3862	36.4721	81.4651	0.286095	1751
WBGene00018511	F46F11.8	53.383	31.9622	161.859	0.294423	165.333
WBGene00018517	F46G11.4	49.6265	30.5572	132.004	0.374158	164
WBGene00018518	F46H5.2	20.7388	17.067	26.4238	0.214493	724
WBGene00018520	F46H5.4	68.0503	44.1168	148.744	0.401669	3254.67
WBGene00018533	F47B7.2	76.3882	66.2104	90.2634	0.168442	3116.33
WBGene00009804	F47B8.3	53.8713	38.1177	91.8188	0.344658	320
WBGene00018564	F47D12.9	20.0986	16.2572	26.3169	0.205789	342
WBGene00018565	F47E1.1	34.5052	29.1317	42.3095	0.0906642	87
WBGene00018578	F47G3.3	14.6625	11.5565	20.052	0.320057	244
WBGene00009825	F47G4.4	25.7584	20.9663	33.3901	0.261123	857.667
WBGene00009831	F47G9.4	22.2111	17.3188	30.9558	0.257888	154.333
WBGene00018585	F48A11.4	15.6751	12.5665	20.8272	0.291782	201.667
WBGene00018593	F48B9.8	25.6018	21.1287	32.4775	0.236619	641.667
WBGene00018598	F48C1.5	17.9229	15.3924	21.4491	0.187572	62
WBGene00018602	F48D6.4	124.816	69.871	584.29	0.681463	417.333
WBGene00018606	F48E3.6	55.7147	44.5454	74.3598	0.167259	8843.67
WBGene00018608	F48E3.9	43.2177	34.3011	58.3983	0.229943	669
WBGene00018609	F48E8.2	26.6445	22.8318	31.9859	0.1638	572.333
WBGene00018610	F48E8.3	101.148	52.9424	1130.56	0.670597	696
WBGene00018611	F48E8.4	55.2441	34.9651	131.526	0.383943	638
WBGene00044410	F48E8.8	96.9672	55.6929	374.541	0.344551	404
WBGene00009850	F48F7.5	25.101	20.8344	31.5649	0.0637187	167
WBGene00009864	F49B2.4	35.0559	22.6696	77.2808	0.444837	65.6667
WBGene00009880	F49C12.11	87.6267	70.0273	117.042	0.181289	2714.33
WBGene00009881	F49C12.12	90.8971	76.6919	111.561	0.0662384	3042.33
WBGene00009878	F49C12.9	43.0853	31.4683	68.2988	0.303487	1875.67
WBGene00045433	F49D11.10	40.715	33.0888	52.9094	0.164085	644
WBGene00009889	F49E11.2	55.9066	36.2047	122.651	0.12126	217.333
WBGene00009888	F49E2.5	148.312	83.0446	692.807	0.404403	758.333
WBGene00009915	F52A8.1	106.627	79.3747	162.376	0.227569	11168
WBGene00044304	F52B10.3	42.6007	37.0281	50.1477	0.0568187	556.333
WBGene00009927	F52B11.5	27.7929	20.5114	43.0894	0.382006	187.667
WBGene00009921	F52B5.2	74.5217	51.2106	136.788	0.442505	114
WBGene00009922	F52B5.3	30.4116	24.9467	38.9424	0.0285066	142.333
WBGene00009923	F52B5.7	18.9114	16.093	22.9265	0.17331	1264
WBGene00018679	F52C12.2	46.2916	30.21	98.9826	0.632053	243.333
WBGene00018674	F52C9.3	32.6497	27.7025	39.748	0.159918	409
WBGene00009930	F52D10.2	29.1808	22.4338	41.7314	0.315695	1459
WBGene00219451	F52D2.12	34.3402	28.6853	42.7721	0.168493	104.667
WBGene00018689	F52D2.7	40.9626	28.7092	71.4644	0.409341	307.333
WBGene00018697	F52E1.9	13.6546	10.7247	18.7871	0.320517	246.667
WBGene00018702	F52E4.5	46.8939	36.7361	64.8161	0.270112	190.333
WBGene00018710	F52G3.1	84.694	51.5109	238.036	0.409471	14571
WBGene00018714	F52H2.1	23.2152	18.6791	30.6611	0.257046	558
WBGene00018717	F52H2.5	36.762	25.7203	64.4156	0.272229	181.333
WBGene00018734	F53A10.2	34.9486	28.871	44.2673	0.192816	327.667
WBGene00009951	F53A2.3	34.6035	27.7595	45.9265	0.282442	1702
WBGene00009953	F53A2.9	56.3978	38.934	102.271	0.296422	656.333
WBGene00018720	F53A3.1	27.5945	22.3211	36.1303	0.229162	151.667
WBGene00018735	F53B1.2	18.2989	14.1071	26.0348	0.334597	430.333
WBGene00018739	F53B1.8	35.3391	28.5257	46.4286	0.227371	161
WBGene00018742	F53B3.3	48.5847	40.1008	61.6219	0.0709583	339.333
WBGene00018743	F53B3.5	77.6869	57.4842	119.785	0.257013	10568.7
WBGene00009973	F53C11.3	52.4323	41.4725	71.2652	0.223488	3684.33
WBGene00009974	F53C11.4	65.5771	54.9601	81.278	0.110849	1672.67
WBGene00009975	F53C11.5	30.7215	26.184	37.1613	0.150239	1829
WBGene00018747	F53C3.3	72.4183	49.8841	132.086	0.359249	195.667
WBGene00018748	F53C3.4	64.9397	39.3114	186.571	0.46219	217.333
WBGene00018750	F53C3.6	64.3785	39.999	164.864	0.83234	228.333
WBGene00018751	F53C3.7	21.9764	17.0536	30.8948	0.333687	124.333
WBGene00018758	F53E10.1	58.659	48.3855	74.4712	0.227493	729.333
WBGene00018762	F53E10.6	31.0933	24.827	41.5905	0.282338	1927
WBGene00302980	F53E2.2	87.8559	73.9433	108.217	0.0974844	13827.7
WBGene00009978	F53E4.1	28.9374	24.1676	36.0529	0.203307	349
WBGene00009980	F53F1.2	31.2272	25.0023	41.5793	0.263233	1153.33
WBGene00018763	F53F10.1	38.7592	27.9402	63.2512	0.377066	1077.33
WBGene00018764	F53F10.2	56.8023	48.7968	67.9499	0.105995	1652
WBGene00009992	F53F4.10	59.5574	47.5928	79.5578	0.196109	5245.67
WBGene00009993	F53F4.11	87.8715	57.5068	186.176	0.357055	3556
WBGene00009994	F53F4.12	23.236	18.3483	31.6732	0.325092	731.333
WBGene00023419	F53F4.16	20.4038	17.2189	25.0343	0.134414	120.667
WBGene00010002	F53F8.5	38.0034	29.89	52.1626	0.198054	808.667
WBGene00018766	F53G2.1	53.8213	49.0068	59.6847	0.0318253	716.667
WBGene00018777	F53H1.3	22.8787	19.5218	27.6298	0.177752	251.333
WBGene00018778	F53H1.4	80.94	57.851	134.7	0.255965	12114
WBGene00010004	F53H2.1	66.9081	44.0354	139.223	0.17603	87.6667
WBGene00010006	F53H2.3	38.0466	26.3953	68.1125	0.261515	740
WBGene00010009	F53H4.4	32.7145	29.3031	37.0247	0.123073	194.667
WBGene00010011	F53H4.6	18.1941	14.1752	25.3935	0.170829	88
WBGene00018781	F54A3.2	34.2135	24.6138	56.0887	0.364764	244
WBGene00018784	F54A3.5	85.8732	62.7705	135.886	0.308683	1133
WBGene00018785	F54A3.6	34.3813	26.0341	50.607	0.328093	903.333
WBGene00010028	F54B11.5	32.6571	25.1172	46.6657	0.306985	855.667
WBGene00018795	F54C4.4	28.2476	22.3849	38.2709	0.248284	1071
WBGene00010039	F54C8.6	41.7785	34.8841	52.0694	0.201391	286
WBGene00010040	F54C8.7	31.7115	24.0616	46.4931	0.347774	533
WBGene00010045	F54C9.11	21.2002	18.9947	23.9853	0.134674	125
WBGene00175035	F54C9.14	54.4545	41.137	80.5227	0.306116	147.333
WBGene00010044	F54C9.9	26.2572	20.7452	35.758	0.281672	3939.67
WBGene00018806	F54D10.5	19.1848	13.2868	34.499	0.451254	193.333
WBGene00271798	F54D5.24	31.6432	21.6335	58.8919	0.31675	115.333
WBGene00010051	F54D5.5	25.0864	18.715	38.0355	0.404102	7333.67
WBGene00010052	F54D5.7	41.9243	35.0924	52.0593	0.189043	1390
WBGene00010053	F54D5.9	73.0176	60.6237	91.7814	0.222716	593
WBGene00018802	F54D8.6	28.6927	22.7408	38.8648	0.291932	2186.33
WBGene00010061	F54E12.2	36.9141	28.6304	51.9427	0.34087	426.667
WBGene00010059	F54E4.3	63.9079	44.3498	114.325	0.353985	1037.33
WBGene00018831	F54E7.9	54.0834	38.92	88.604	0.327014	787.333
WBGene00018835	F54F2.7	33.8554	23.9372	57.8076	0.482952	177
WBGene00018836	F54F2.9	23.803	18.9331	32.0454	0.232277	436.667
WBGene00305131	F54H12.10	63.3707	47.4188	95.4959	0.169045	444
WBGene00018845	F54H12.5	30.7945	25.2752	39.3978	0.176246	116.333
WBGene00010075	F55A11.1	95.8686	68.1743	161.457	0.347796	3858.33
WBGene00018863	F55A12.2	17.6316	13.2893	26.189	0.360343	66.3333
WBGene00018864	F55A12.5	27.6032	23.2237	34.0183	0.162228	499.667
WBGene00018848	F55A3.2	33.6141	26.5556	45.7833	0.257974	206
WBGene00018855	F55A4.3	34.206	25.0161	54.0688	0.283645	92.6667
WBGene00010098	F55C5.10	27.1846	16.1371	86.1906	0.355009	480.667
WBGene00010107	F55C9.11	61.3636	43.0064	107.063	0.186536	77
WBGene00010100	F55C9.3	19.0376	13.6724	31.3332	0.417717	265
WBGene00010102	F55C9.5	11.2317	8.7094	15.8106	0.260838	194.333
WBGene00018898	F55F10.1	50.1947	30.5871	139.834	0.494486	3793.67
WBGene00018890	F55F8.2	80.2224	56.5963	137.709	0.32003	1742
WBGene00018891	F55F8.3	42.4086	37.6793	48.4954	0.0980557	1246
WBGene00010131	F55H2.5	24.5722	21.4941	28.6791	0.15827	261
WBGene00010132	F55H2.7	28.0143	20.0503	46.4742	0.380029	213.333
WBGene00018925	F56A11.5	45.0518	36.5692	58.658	0.239175	499
WBGene00010139	F56A8.3	60.3923	42.0149	107.345	0.340808	9212.33
WBGene00010140	F56A8.4	35.5299	25.9828	56.1682	0.284305	174.667
WBGene00010141	F56A8.5	39.7252	32.6976	50.6008	0.109228	266.333
WBGene00185001	F56A8.9	68.6216	47.1456	126.032	0.315495	1009
WBGene00018934	F56B3.11	51.5177	37.7868	80.9237	0.373895	473.333
WBGene00018928	F56B3.2	44.9057	32.1697	74.3345	0.374875	294.333
WBGene00004824	F56B3.4	35.0711	23.49	69.1765	0.609559	210
WBGene00018955	F56C11.3	20.765	16.0095	29.5396	0.336575	312
WBGene00018957	F56C11.5	15.6639	13.3966	18.8549	0.164796	395
WBGene00018953	F56C9.10	44.1557	40.245	48.9081	0.0492874	2535.67
WBGene00018959	F56D1.1	18.7002	14.5397	26.1961	0.350098	309
WBGene00018964	F56D2.2	22.009	17.4918	29.6716	0.295923	442.333
WBGene00018965	F56D2.3	188.778	89.0175	-1564.25	0.541693	1638.33
WBGene00014772	F56D5.4	69.4156	49.5415	115.917	0.185782	1492.33
WBGene00018985	F56F10.2	62.8998	36.6742	220.775	0.362958	152.333
WBGene00010161	F56G4.6	55.7481	46.73	69.0793	0.196308	433.667
WBGene00010177	F57A8.1	91.6986	65.5273	152.677	0.33967	3777.33
WBGene00019005	F57B10.8	44.354	35.7441	58.4279	0.211673	1013.33
WBGene00018996	F57B9.1	28.2177	23.6678	34.9333	0.222495	1064
WBGene00010197	F57C2.5	43.1883	35.3435	55.5089	0.245456	1126.67
WBGene00019011	F57C9.4	22.0862	19.476	25.5043	0.128783	983
WBGene00010221	F57G12.1	49.7593	39.8198	66.3115	0.191213	8740.33
WBGene00010229	F58A4.6	16.7359	13.4513	22.1427	0.293344	444.333
WBGene00010231	F58B3.4	70.1163	47.585	133.174	0.426319	2433.33
WBGene00010232	F58B3.6	32.5168	26.1487	42.9851	0.266433	2630.33
WBGene00044978	F58D2.3	144.041	81.7004	607.875	0.265102	201.333
WBGene00010242	F58D5.2	88.7723	51.5485	319.454	0.239272	324.333
WBGene00010244	F58D5.5	101.423	76.7028	149.656	0.270952	2409
WBGene00010248	F58D5.9	24.8268	18.867	36.2906	0.341423	102.667
WBGene00019061	F58F12.1	176.897	107.129	507.233	0.338553	9354.33
WBGene00019055	F58F9.1	31.8471	27.1758	38.4576	0.141097	143
WBGene00010264	F58G1.2	16.9948	14.2055	21.1469	0.185453	150.667
WBGene00010269	F58G1.7	8.30769	5.94817	13.7699	0.417193	1399
WBGene00010286	F58H1.3	27.6482	20.777	41.3098	0.391059	393.667
WBGene00010288	F58H1.5	10.9375	8.72627	14.6498	0.27322	781.333
WBGene00010290	F58H1.7	115.614	75.6219	245.386	0.313135	689.333
WBGene00010305	F59A2.5	24.1163	18.6845	34.001	0.276789	1455.33
WBGene00019075	F59A3.2	27.7327	20.8826	41.2708	0.299555	154
WBGene00019087	F59A6.5	44.2991	32.181	71.0559	0.316551	5306.33
WBGene00019100	F59B1.8	26.9539	21.5707	35.9174	0.18165	124.667
WBGene00010318	F59B10.2	38.0298	32.2069	46.4227	0.166231	213.667
WBGene00010319	F59B10.3	19.8478	15.6492	27.1254	0.233983	431.333
WBGene00010308	F59B2.3	27.5748	22.6232	35.3013	0.240082	300.667
WBGene00010310	F59B2.8	21.0847	19.3668	23.1372	0.0628875	1072
WBGene00010311	F59B2.9	21.38	18.0346	26.2492	0.15001	452
WBGene00019102	F59C12.3	87.7646	57.6367	183.885	0.276149	6938.67
WBGene00206464	F59C6.18	24.9135	18.7535	37.0995	0.0504071	265.333
WBGene00010326	F59C6.5	101.712	52.3721	1756.75	0.550205	2378.67
WBGene00010332	F59D12.5	24.8056	22.9659	26.9657	0.0853333	206.667
WBGene00019118	F59E12.1	35.3746	26.8026	52.0079	0.328371	1580
WBGene00019124	F59E12.9	43.0064	32.5284	63.4425	0.242665	3943.67
WBGene00010338	F59F4.3	28.3941	25.1476	32.6032	0.120855	517
WBGene00015048	faah-2	30.1222	21.0681	52.8237	0.342781	175
WBGene00013232	faah-4	59.1922	37.8403	135.844	0.515356	367.333
WBGene00019620	fah-1	97.3282	63.0119	213.721	0.554891	3663.33
WBGene00022798	fahd-1	58.2522	48.0338	73.9931	0.173418	398
WBGene00012626	famh-161	42.5745	29.958	73.5487	0.467622	125.667
WBGene00015310	fan-1	34.8937	28.4189	45.1894	0.224108	913.667
WBGene00017349	farl-11	34.1401	29.593	40.3381	0.152711	1595
WBGene00013361	fars-2	58.9396	39.7302	114.112	0.240162	123
WBGene00001498	fars-3	31.6915	25.8572	40.9257	0.263599	1123
WBGene00001393	fat-1	237.469	104.546	-874.887	0.590647	439.333
WBGene00001396	fat-4	174.702	86.5034	-8914.37	0.660883	2295
WBGene00001400	fax-1	40.1945	30.3497	59.4928	0.108379	402.333
WBGene00001404	fbp-1	55.888	45.4929	72.4406	0.192303	824.333
WBGene00008569	fbxa-101	117.637	49.1629	-299.479	0.70345	129
WBGene00008612	fbxa-103	21.7393	17.2346	29.4322	0.305865	160.667
WBGene00020451	fbxa-11	30.8926	25.4178	39.3731	0.196553	122.667
WBGene00021264	fbxa-13	16.3705	13.9178	19.8724	0.061444	105.667
WBGene00007162	fbxa-153	11.9767	9.45982	16.3184	0.314436	278.667
WBGene00007837	fbxa-167	24.7532	21.0536	30.0301	0.171711	115.667
WBGene00012953	fbxa-216	12.7919	9.66728	18.9009	0.36005	49
WBGene00020363	fbxa-3	25.0817	18.2364	40.1543	0.42581	180.667
WBGene00016527	fbxa-47	42.3375	27.7946	88.8001	0.40599	68
WBGene00020457	fbxa-67	30.1054	24.4331	39.2079	0.254756	149.667
WBGene00013453	fbxa-83	19.2299	15.8198	24.514	0.0990755	1042
WBGene00007667	fbxa-97	10.4151	8.50917	13.4214	0.194163	143.667
WBGene00020362	fbxb-10	65.7682	43.6167	133.639	0.33622	621.333
WBGene00013403	fbxb-100	44.2186	39.0629	50.9421	0.0932532	1803
WBGene00013404	fbxb-101	51.5386	43.6545	62.898	0.176257	3335.67
WBGene00008847	fbxb-102	26.4662	23.9911	29.5108	0.0986273	309.333
WBGene00021719	fbxb-104	79.3707	43.3462	469.888	0.402001	161.667
WBGene00017249	fbxb-108	72.4157	42.7425	236.831	0.243328	126.333
WBGene00017254	fbxb-111	48.7522	31.249	110.831	0.395185	190.333
WBGene00015607	fbxb-13	65.4141	38.0908	231.406	0.497993	237
WBGene00022557	fbxb-15	16.7103	13.455	22.0434	0.28209	835.667
WBGene00022560	fbxb-16	13.7377	10.8869	18.6114	0.342536	128.333
WBGene00019039	fbxb-18	23.86	18.2988	34.2774	0.28524	634.333
WBGene00019035	fbxb-26	74.0935	44.551	219.938	0.475585	590
WBGene00017208	fbxb-35	22.3167	16.7907	33.2646	0.360591	1622
WBGene00020537	fbxb-37	28.7175	22.405	39.9824	0.285047	1838.33
WBGene00019703	fbxb-41	40.8795	29.8471	64.85	0.302827	870.667
WBGene00019416	fbxb-44	29.2874	25.1918	34.9732	0.183623	376
WBGene00019705	fbxb-45	30.6619	24.2734	41.6146	0.254332	2946
WBGene00018444	fbxb-48	31.6004	22.7778	51.5787	0.336685	242
WBGene00019413	fbxb-50	38.2813	27.5295	62.8136	0.27807	238.667
WBGene00019414	fbxb-51	32.7034	24.0265	51.1899	0.280217	153.667
WBGene00019418	fbxb-54	51.0151	37.0458	81.8969	0.247784	449.333
WBGene00013409	fbxb-56	17.8021	12.4717	31.0896	0.55892	78.3333
WBGene00010106	fbxb-61	30.806	28.5134	33.4995	0.0117733	125.667
WBGene00010105	fbxb-62	43.8161	31.4748	72.078	0.298592	411.667
WBGene00044197	fbxb-63	40.6337	32.5266	54.1238	0.154009	210.333
WBGene00008066	fbxb-65	33.1827	25.2541	48.368	0.265967	396.333
WBGene00044066	fbxb-66	49.2467	40.0436	63.9422	0.196139	7919
WBGene00009862	fbxb-67	31.8041	21.3062	62.6953	0.596664	115.333
WBGene00008613	fbxb-69	20.2512	16.1756	27.0724	0.309022	225.333
WBGene00012492	fbxb-7	63.6531	45.2971	107.023	0.295268	200.667
WBGene00014149	fbxb-70	24.3925	21.1686	28.7747	0.177088	822.667
WBGene00018236	fbxb-71	37.9827	24.5722	83.6177	0.399575	139
WBGene00019243	fbxb-72	24.6558	20.9932	29.8663	0.184884	213.333
WBGene00019952	fbxb-74	45.7403	33.9159	70.2225	0.232868	270
WBGene00019956	fbxb-75	35.8971	22.982	81.9506	0.638866	1480.67
WBGene00021204	fbxb-77	29.1068	22.6447	40.7299	0.276358	1064.33
WBGene00017116	fbxb-78	15.3468	11.9745	21.3635	0.332981	694.333
WBGene00009861	fbxb-8	50.0148	36.9576	77.3388	0.334339	1508
WBGene00017117	fbxb-80	20.2003	14.9454	31.1548	0.342962	405.667
WBGene00011267	fbxb-85	35.9351	29.0669	47.0532	0.133572	554.667
WBGene00016359	fbxb-88	29.6554	25.3997	35.6244	0.162966	3459
WBGene00044692	fbxb-91	48.2841	39.9082	61.11	0.05801	469.667
WBGene00013410	fbxb-94	32.5429	22.6106	58.0374	0.476626	195
WBGene00016886	fbxb-96	79.1745	34.4067	-262.921	0.208729	178.333
WBGene00016298	fbxc-14	52.5155	36.5031	93.554	0.426756	187
WBGene00016297	fbxc-15	36.646	22.2712	103.357	0.712038	114
WBGene00020361	fbxc-19	48.7809	34.6199	82.545	0.228495	104.333
WBGene00018352	fbxc-20	32.4943	25.1584	45.8692	0.267373	799
WBGene00019927	fbxc-24	27.6731	22.2449	36.6057	0.253974	3457.67
WBGene00019926	fbxc-27	27.1812	18.9734	47.9048	0.444804	231.667
WBGene00019922	fbxc-28	28.1861	19.1458	53.4009	0.38014	248.333
WBGene00019924	fbxc-33	17.0137	12.7383	25.6089	0.365548	224.667
WBGene00019921	fbxc-34	30.1811	22.4626	45.9807	0.340484	2495.67
WBGene00019918	fbxc-36	43.6809	30.6768	75.8228	0.418076	2279
WBGene00016295	fbxc-40	28.4326	23.8753	35.1401	0.201657	2329
WBGene00015912	fbxc-50	29.4795	26.179	33.7321	0.118586	109.333
WBGene00021576	fbxc-51	40.4426	30.4024	60.3839	0.342852	9703.33
WBGene00016710	fbxc-52	40.1545	31.7737	54.5404	0.250338	1091.67
WBGene00017744	fbxc-54	40.0839	31.2349	55.9286	0.299622	499.667
WBGene00016305	fbxc-57	20.251	15.2935	29.9642	0.295462	227
WBGene00012767	fcd-2	35.9945	28.1205	49.9931	0.211807	818.667
WBGene00001405	fce-1	53.1136	47.7704	59.8025	0.115783	1083.33
WBGene00001406	fce-2	37.107	29.6028	49.7079	0.218333	568.667
WBGene00018974	fcho-1	42.0301	30.7519	66.3718	0.407379	771.333
WBGene00009479	fcp-1	47.0408	34.3969	74.383	0.280395	1178
WBGene00011058	fdps-1	23.2708	19.4723	28.9106	0.232772	508.667
WBGene00010645	fecl-1	36.9923	27.1053	58.2339	0.34292	281.667
WBGene00001411	fem-1	25.291	20.2584	33.6503	0.243725	456.667
WBGene00001412	fem-2	21.2151	17.5894	26.7237	0.231907	181.333
WBGene00001413	fem-3	20.103	14.5229	32.647	0.195398	101.333
WBGene00020262	ferl-1	16.2487	12.6027	22.8629	0.372416	102
WBGene00019207	fgt-1	80.0985	65.4488	103.198	0.209642	3147.33
WBGene00016735	fhod-1	35.133	28.0627	46.9656	0.207191	608.667
WBGene00001423	fib-1	80.8748	53.2344	168.216	0.553319	11757
WBGene00014004	fic-1	57.0714	52.8361	62.045	0.0449225	1808
WBGene00017981	figl-1	19.8168	16.3453	25.1605	0.204617	498.667
WBGene00007912	figo-1	45.655	35.4284	64.1811	0.232839	456.667
WBGene00017988	fipp-1	29.7497	23.9003	39.3899	0.271884	3109
WBGene00001425	fis-2	20.5895	17.7605	24.4906	0.190256	1549
WBGene00044094	fitm-2	32.5042	28.3467	38.0908	0.131249	1091.67
WBGene00001426	fkb-1	87.842	75.4764	105.053	0.14375	9592
WBGene00001427	fkb-2	121.517	97.2239	161.993	0.0797617	21272.3
WBGene00001429	fkb-4	42.2051	37.2429	48.6929	0.119727	1030.33
WBGene00001430	fkb-5	37.031	28.0371	54.5203	0.311495	13214.7
WBGene00001431	fkb-6	57.515	45.9683	76.8083	0.251703	5925
WBGene00001432	fkb-7	88.7108	64.4792	142.121	0.186469	4078
WBGene00001433	fkb-8	33.8092	24.3998	55.031	0.356076	249
WBGene00001434	fkh-2	17.7322	13.1792	27.0914	0.388468	1188.67
WBGene00001439	fkh-7	36.66	28.0384	52.938	0.278782	1188.67
WBGene00001440	fkh-8	51.3845	38.5737	76.9356	0.29456	423.667
WBGene00011271	flad-1	37.326	27.1252	59.8235	0.342631	190
WBGene00018998	flap-1	28.3269	22.8734	37.1951	0.259567	1269
WBGene00017699	flcn-1	64.2484	55.3616	76.534	0.153451	7598.67
WBGene00013407	fld-1	86.1465	55.118	197.108	0.501305	1106.67
WBGene00012435	flh-1	20.8221	15.7435	30.7372	0.367061	9120.33
WBGene00016138	flh-2	55.239	42.8276	77.7792	0.220056	4788.33
WBGene00012436	flh-3	16.4193	12.3795	24.3731	0.385009	3271.67
WBGene00001443	fli-1	32.1414	23.3549	51.5267	0.235853	645
WBGene00022048	fln-1	45.47	33.4877	70.8047	0.19684	375.333
WBGene00001458	flp-15	44.2564	29.8094	85.8755	0.401088	571.333
WBGene00008973	flwr-1	93.0953	66.8698	153.164	0.239053	5137.33
WBGene00001475	fmi-1	44.2466	32.7318	68.2597	0.259629	6877.33
WBGene00021362	fmil-1	38.6529	33.4378	45.7952	0.155101	242.333
WBGene00001480	fmo-5	87.4346	40.974	-652.971	0.475941	439.667
WBGene00020935	fnci-1	80.1704	53.3632	161.099	0.315756	2045
WBGene00020208	fnip-2	24.6805	18.6886	36.3277	0.354299	1008.33
WBGene00019823	fnta-1	24.9952	19.0931	36.1788	0.348313	769.667
WBGene00006465	fntb-1	37.8258	31.3483	47.6774	0.198051	1913.67
WBGene00007388	folt-1	39.8968	29.9048	59.9166	0.0669865	74.3333
WBGene00001345	fos-1	23.2746	15.1853	49.8074	0.661427	82.6667
WBGene00001484	fox-1	38.7247	31.1105	51.2737	0.223799	2397.67
WBGene00001485	fre-1	30.4523	26.268	36.2222	0.145904	305
WBGene00014177	frg-1	30.4231	23.6334	42.6864	0.319694	2185.33
WBGene00001486	frh-1	40.2073	27.2735	76.4723	0.385719	92.3333
WBGene00021698	frl-1	21.7127	17.8884	27.6166	0.213805	1842
WBGene00001488	frm-1	44.7008	32.2217	72.9562	0.339937	2935
WBGene00001496	frm-10	20.7166	18.094	24.2285	0.122476	608.667
WBGene00001489	frm-2	31.5033	26.1201	39.6815	0.22911	2800.33
WBGene00001491	frm-4	61.5856	43.4645	105.621	0.295622	1318
WBGene00001493	frm-7	28.3586	22.9296	37.156	0.284252	1112.33
WBGene00021510	frpr-19	14.1804	10.912	20.2439	0.196392	87
WBGene00018191	frpr-7	97.2215	52.089	727.982	0.396712	440.333
WBGene00001499	fsn-1	48.3005	38.4468	64.9459	0.224309	910
WBGene00001501	ftn-2	62.4166	37.3974	188.575	0.316101	3176
WBGene00001502	ftt-2	79.0078	62.403	107.653	0.157198	21560.3
WBGene00007534	fubl-1	60.1791	47.2853	82.7409	0.259668	11217
WBGene00022738	fubl-2	31.9568	27.0947	38.9455	0.208537	366
WBGene00016489	fubl-3	31.7438	25.5398	41.9289	0.248256	2676.67
WBGene00001503	fum-1	42.0029	35.6555	51.0996	0.149164	575
WBGene00016173	fust-1	77.4313	60.2704	108.255	0.192045	14331
WBGene00006402	fut-3	24.7494	21.249	29.6304	0.0670762	418.667
WBGene00001508	fut-8	25.4221	19.119	37.9255	0.160787	160.333
WBGene00001509	fzo-1	32.2599	27.5222	38.968	0.179751	861.667
WBGene00001510	fzr-1	28.2383	23.2479	35.9567	0.216291	3511
WBGene00001511	fzy-1	57.6874	51.0516	66.3061	0.123482	4019
WBGene00001513	gad-1	23.5485	18.723	31.725	0.281506	915.333
WBGene00018561	gadr-3	39.3018	32.7523	49.1255	0.180025	726
WBGene00009823	gadr-6	22.1563	18.7279	27.1214	0.195266	1266
WBGene00018516	gakh-1	40.0327	33.4346	49.8752	0.198585	742
WBGene00011095	gana-1	57.8259	47.627	73.583	0.172015	1164
WBGene00001516	gap-2	25.7999	22.0679	31.0509	0.174654	1488.67
WBGene00021238	gap-3	44.8723	32.2597	73.6785	0.31076	78.6667
WBGene00001744	gars-1	44.7714	39.3539	51.9185	0.149358	551.667
WBGene00001520	gas-1	80.9905	59.8781	125.099	0.291329	2341.67
WBGene00008144	gasr-8	39.9854	31.4407	54.908	0.0683786	266.667
WBGene00008706	gba-3	79.831	50.354	192.548	0.605898	307.333
WBGene00019130	gbas-1	30.2536	21.5128	50.9578	0.540172	198.667
WBGene00007703	gbf-1	90.1675	54.2674	266.407	0.433721	1727.67
WBGene00001522	gbh-1	38.2223	27.567	62.3047	0.335831	704.667
WBGene00001523	gbh-2	40.0375	28.0242	70.0782	0.310534	181.667
WBGene00002220	gcc-1	26.6963	20.6581	37.7222	0.333877	1262
WBGene00011503	gcc-2	33.2929	26.4666	44.8643	0.283088	874
WBGene00001526	gck-1	27.1253	21.4431	36.9046	0.273101	895.667
WBGene00022603	gck-2	67.9063	60.1186	78.0118	0.10302	2387
WBGene00013355	gck-3	61.6826	37.1157	182.439	0.418815	745
WBGene00007287	gck-4	31.4324	23.1173	49.0899	0.41085	1877.33
WBGene00013382	gcl-1	28.0466	23.0124	35.9001	0.21322	412.667
WBGene00021697	gcn-1	51.0007	34.4504	98.1555	0.31564	757
WBGene00013591	gcn-2	34.4231	26.1002	50.5391	0.285627	687.333
WBGene00022694	gcna-1	43.3727	34.8388	57.4439	0.229568	2792
WBGene00001527	gcs-1	79.9318	55.408	143.402	0.449679	548.333
WBGene00009918	gcsh-2	55.9598	42.6066	81.5036	0.190724	1916.33
WBGene00017765	gcst-1	37.6049	30.1182	50.0451	0.191564	740.667
WBGene00020131	gcy-28	36.785	30.0146	47.4993	0.171478	433.667
WBGene00001554	gcy-34	50.8384	28.6921	222.839	0.496731	82.6667
WBGene00001558	gdi-1	72.9704	58.0706	98.155	0.122808	3953.33
WBGene00001572	gei-15	47.9286	33.1082	86.7704	0.385747	435
WBGene00001574	gei-17	33.359	28.3098	40.6003	0.156237	1446.67
WBGene00001561	gei-4	67.2901	60.3904	75.9696	0.0623819	12951.7
WBGene00001563	gei-6	35.2611	27.0439	50.6512	0.255837	3863.67
WBGene00001565	gei-8	26.4741	20.705	36.6999	0.3088	2378.67
WBGene00001577	gem-4	33.4487	27.1974	43.4313	0.205306	2123.67
WBGene00020442	gen-1	14.7703	12.0744	19.016	0.163861	361.667
WBGene00019813	ger-1	29.6011	24.3753	37.6791	0.194744	587.667
WBGene00001579	gex-2	42.9853	35.3129	54.9171	0.236079	3271.33
WBGene00001580	gex-3	24.3897	22.314	26.8913	0.0879579	1634
WBGene00008546	gfat-1	67.3236	54.3595	88.4077	0.237219	1234.33
WBGene00001582	gfi-2	41.0928	33.1876	53.9415	0.200592	2017.33
WBGene00001585	gfl-1	23.2849	19.5213	28.8462	0.217326	1989.33
WBGene00009246	gfm-1	77.5544	54.2187	136.156	0.29093	868
WBGene00015099	ggtb-1	21.7896	17.0579	30.154	0.304909	1127
WBGene00001589	gip-1	38.337	27.9921	60.8103	0.344566	817.667
WBGene00008805	git-1	45.1887	36.5415	59.1969	0.214819	1461.67
WBGene00011237	gkow-1	19.3664	15.4999	25.8033	0.245865	1636.67
WBGene00007741	glb-8	22.1981	16.7138	33.0393	0.315257	130.333
WBGene00001596	gld-2	60.2006	51.967	71.5347	0.0927087	804.667
WBGene00014115	gld-4	64.104	45.3418	109.354	0.333223	964.333
WBGene00001601	glh-4	66.8691	39.1378	229.44	0.079107	105.333
WBGene00018878	glit-1	39.1875	34.4323	45.4666	0.130883	2335
WBGene00001602	gln-1	32.4848	26.7404	41.3726	0.201606	541.333
WBGene00001604	gln-3	128.285	84.6583	264.684	0.264847	3085
WBGene00001606	gln-5	35.6504	28.1235	48.6787	0.303615	93.3333
WBGene00017195	glo-4	18.5923	16.5452	21.2176	0.131304	222.333
WBGene00006448	glod-4	32.5046	23.4135	53.1369	0.384127	140
WBGene00001609	glp-1	23.3156	19.2328	29.599	0.187285	222.667
WBGene00006936	glp-4	55.738	38.5742	100.421	0.239292	733.333
WBGene00001613	glr-2	24.5361	16.6961	46.2575	0.407397	104
WBGene00001617	glr-6	24.1746	19.258	32.4625	0.179474	210.667
WBGene00021331	glrx-10	44.1311	33.8819	63.2705	0.303766	471.333
WBGene00022663	glrx-21	50.1078	41.22	63.8821	0.177496	416.667
WBGene00044608	glrx-22	28.3999	22.7624	37.7493	0.242171	393.667
WBGene00017062	glrx-3	26.2781	19.6294	39.7379	0.369887	274.667
WBGene00013029	glrx-5	25.7919	22.599	30.0355	0.156049	351
WBGene00007975	gls-1	55.4555	35.3537	128.545	0.389983	907.333
WBGene00001635	gly-10	54.9253	44.9812	70.514	0.0969614	1088.67
WBGene00001636	gly-11	29.7925	23.102	41.9381	0.320378	564.333
WBGene00001637	gly-12	29.7735	26.3509	34.2179	0.137667	568.667
WBGene00001638	gly-13	20.7183	17.5835	25.2133	0.132886	186.333
WBGene00001645	gly-20	16.6409	13.677	21.2447	0.224335	260.667
WBGene00001628	gly-3	45.489	35.2489	64.1149	0.20545	742
WBGene00001629	gly-4	69.1975	48.9257	118.153	0.383628	282.667
WBGene00001630	gly-5	63.288	52.8283	78.9121	0.123828	490
WBGene00001631	gly-6	53.1192	44.6586	65.5347	0.136073	278
WBGene00001632	gly-7	51.8544	40.867	70.9222	0.180617	1296.67
WBGene00001633	gly-8	103.649	53.9262	1329.72	0.294167	163.667
WBGene00012934	gly-9	44.2426	27.8728	107.203	0.634828	349.667
WBGene00015285	gmeb-1	23.6634	19.8389	29.3145	0.232748	962
WBGene00013552	gmn-1	35.1495	26.8987	50.7015	0.276567	848
WBGene00010912	gmps-1	21.675	19.5132	24.3755	0.0563661	309.333
WBGene00001646	gna-1	45.8451	38.6513	56.3289	0.152789	701.333
WBGene00001648	goa-1	81.5918	55.5473	153.619	0.358005	7117
WBGene00001649	gob-1	72.7681	62.1759	87.7105	0.0673101	855.333
WBGene00018017	golg-2	26.4521	21.8079	33.6096	0.222504	937.333
WBGene00001650	gon-1	52.0614	32.3561	133.155	0.369241	194
WBGene00002148	gon-14	35.3231	27.5871	49.0884	0.28656	1644.33
WBGene00001651	gon-2	33.6083	26.837	44.9496	0.237173	412.333
WBGene00001653	gon-4	30.6116	25.4384	38.426	0.20546	1942.33
WBGene00001660	gop-1	20.8213	17.2709	26.2093	0.175534	265
WBGene00001661	gop-2	33.4801	22.883	62.3579	0.541227	708.667
WBGene00001662	gop-3	39.1676	28.7777	61.2991	0.387967	628.333
WBGene00017273	gos-28	31.1591	23.4921	46.2553	0.413977	494.667
WBGene00020146	got-1.2	27.7081	25.1232	30.886	0.115796	389
WBGene00016652	got-2.1	27.0744	18.8086	48.3011	0.342356	61
WBGene00001663	gpa-1	57.8962	36.4098	141.254	0.458426	126.667
WBGene00001677	gpa-15	45.8422	33.3743	73.181	0.31357	180
WBGene00001678	gpa-16	40.7678	29.7414	64.7874	0.317495	117.667
WBGene00001669	gpa-7	31.2429	27.7136	35.8023	0.116773	220
WBGene00001671	gpa-9	76.5647	57.7795	113.449	0.241262	1211
WBGene00018006	gpaa-1	44.6059	38.9805	52.1286	0.0888274	444.667
WBGene00012390	gpap-1	22.4798	17.6322	31.0037	0.303357	370.333
WBGene00001679	gpb-1	81.1	62.5312	115.355	0.23081	4399.33
WBGene00001680	gpb-2	38.4096	30.6735	51.3639	0.256925	863.333
WBGene00011109	gpch-1	29.6037	25.6549	34.9893	0.124235	1056
WBGene00011511	gpcp-2	95.4334	60.4771	226.15	0.324133	530
WBGene00001683	gpd-1	44.5212	28.3799	103.239	0.563625	217.333
WBGene00001685	gpd-3	101.316	50.7231	39529.8	0.552167	1378.67
WBGene00001686	gpd-4	51.8187	36.6304	88.5244	0.166545	372.333
WBGene00009824	gpdh-1	33.5344	20.2837	96.7145	0.671836	214.667
WBGene00010778	gpdh-2	50.3865	41.1599	64.9451	0.203852	2979.67
WBGene00012031	gpdh-3	34.8334	29.83	41.8534	0.157684	1033.33
WBGene00013597	gpi-1	26.19	22.5559	31.2198	0.111862	160.667
WBGene00001687	gpn-1	21.1702	15.8679	31.7945	0.417702	198.667
WBGene00001688	gpr-1	27.4397	21.4048	38.2137	0.297298	1225.67
WBGene00001689	gpr-2	29.3704	22.1757	43.4757	0.339462	1221.67
WBGene00009165	gpx-1	75.1708	49.5965	155.199	0.427263	1428.67
WBGene00011045	gpx-2	46.2517	38.9714	56.877	0.19698	408.333
WBGene00007517	gpx-3	69.3906	40.5349	240.835	0.338903	182.667
WBGene00020373	gpx-6	39.1128	25.6004	82.8343	0.0754424	124.667
WBGene00009272	gras-1	14.2632	10.9842	20.3331	0.205851	170.667
WBGene00001694	grd-5	161.158	69.0784	-484.005	0.618183	264.333
WBGene00013082	grdn-1	45.5913	34.0365	69.0237	0.27457	3816.33
WBGene00001708	grk-1	29.4162	23.5048	39.3001	0.225209	2356.33
WBGene00017929	grld-1	25.0249	16.6246	50.5852	0.540568	101.333
WBGene00001740	gro-1	34.2102	26.1565	49.43	0.267122	192.667
WBGene00001745	gsa-1	69.8157	54.2594	97.8772	0.177051	849.667
WBGene00001746	gsk-3	59.2772	51.9072	69.0864	0.0573917	2382
WBGene00001747	gsp-1	56.458	45.0995	75.4639	0.177662	3685
WBGene00001748	gsp-2	165.985	126.457	241.461	0.183843	6945
WBGene00007108	gspd-1	35.1056	25.6802	55.4617	0.394972	230
WBGene00008117	gsr-1	45.9559	33.2274	74.4919	0.36002	1182.67
WBGene00010941	gss-1	21.376	18.3525	25.5922	0.200401	634.333
WBGene00001749	gst-1	56.2134	38.5492	103.758	0.467523	1001.67
WBGene00001761	gst-13	25.6463	17.4386	48.4495	0.415368	312
WBGene00001764	gst-16	39.0705	27.6379	66.6344	0.397105	327.667
WBGene00001790	gst-42	82.4044	60.5483	128.952	0.0889593	654.667
WBGene00001791	gst-43	31.8155	27.677	37.4093	0.0985079	308.667
WBGene00001794	gta-1	65.0737	58.488	73.3308	0.0434595	2166.33
WBGene00010677	gtbp-1	37.7391	29.4743	52.4449	0.300314	5160.67
WBGene00013736	gtf-2A2	25.5003	19.6357	36.3598	0.266226	228.667
WBGene00013998	gtf-2E1	22.5026	16.0243	37.7737	0.450152	345
WBGene00010054	gtf-2E2	35.9605	27.8292	50.805	0.280374	3236.67
WBGene00015296	gtf-2F1	56.214	40.5847	91.4204	0.358489	3321
WBGene00012694	gtf-2F2	41.7397	31.6655	61.2148	0.324332	1166.67
WBGene00019821	gtf-2H1	53.4742	42.4266	72.3011	0.227973	992.667
WBGene00014230	gtf-2H3	12.6416	10.4187	16.0701	0.265437	331.333
WBGene00021904	gtf-2H5	41.7277	27.2984	88.5151	0.394531	163.667
WBGene00020286	gtsf-1	28.7047	23.3654	37.2068	0.238207	1691.67
WBGene00020190	guk-1	66.4201	50.1049	98.491	0.235518	3500.67
WBGene00001808	gut-2	28.6527	21.7334	42.0359	0.297682	3280.67
WBGene00016002	gyf-1	31.5648	25.7102	40.8722	0.26049	1395.67
WBGene00012020	gyg-2	22.3042	16.4366	34.6866	0.308838	101.333
WBGene00019143	H01M10.1	25.4007	19.284	37.2004	0.329345	983.333
WBGene00019148	H03E18.1	72.0971	50.1189	128.406	0.150717	143
WBGene00010361	H03G16.5	36.1519	22.9681	84.8644	0.58509	71.3333
WBGene00304793	H03G16.7	41.9251	25.7714	112.341	0.467813	84.6667
WBGene00019157	H05C05.1	53.9216	36.5581	102.699	0.401658	3103.67
WBGene00019158	H05C05.2	39.5532	32.9814	49.3959	0.186337	1554
WBGene00044483	H06H21.11	23.7763	18.7202	32.5741	0.299758	482
WBGene00019168	H06I04.3	129.438	69.1572	1008.52	0.556901	7807.33
WBGene00019170	H06I04.6	58.3458	38.017	125.403	0.233149	285.333
WBGene00019174	H09G03.1	56.2702	31.4335	268.13	0.384603	97.3333
WBGene00019185	H10E21.5	20.0846	16.8635	24.8266	0.110037	164.333
WBGene00019188	H11E01.3	58.9313	35.2825	178.725	0.467119	434
WBGene00010386	H12D21.10	97.5133	70.5492	157.84	0.149752	362.667
WBGene00019196	H14A12.3	26.2162	21.0497	34.744	0.259119	650.333
WBGene00019199	H14E04.2	29.3765	24.6823	36.2758	0.218131	546
WBGene00019211	H18N23.2	62.1763	45.472	98.2796	0.278486	321
WBGene00019219	H20J04.4	31.2399	21.2195	59.1915	0.575646	566.333
WBGene00019221	H20J04.6	31.7579	27.1295	38.2904	0.195157	724
WBGene00010409	H21P03.2	16.7524	13.4251	22.2725	0.300251	440.333
WBGene00010418	H27A22.1	29.9622	25.146	37.0604	0.132786	245.667
WBGene00019248	H27M09.5	29.1463	18.7057	65.9641	0.43945	599.333
WBGene00019250	H28G03.2	72.3452	59.5664	92.1043	0.189188	3098
WBGene00019259	H34C03.2	26.315	22.6824	31.3331	0.0839477	469
WBGene00019264	H35B03.2	24.4384	19.3768	33.0794	0.236748	660.667
WBGene00019266	H35N09.2	14.5375	11.7497	19.0597	0.249657	105.667
WBGene00044200	H37A05.4	177.498	67.4388	-280.859	0.348426	382.667
WBGene00010433	H40L08.1	37.7631	31.2161	47.7851	0.20995	2499.33
WBGene00019274	H43I07.1	19.1263	15.8727	24.0578	0.0995335	191.333
WBGene00017301	hach-1	29.2683	24.1474	37.1458	0.234289	989.667
WBGene00001811	haf-1	23.6214	17.5832	35.9758	0.406768	98.6667
WBGene00001812	haf-2	15.8957	12.6272	21.4474	0.291862	320.333
WBGene00001813	haf-3	29.7293	26.0327	34.6496	0.108928	550.333
WBGene00001816	haf-6	48.834	34.2991	84.747	0.194525	159
WBGene00001817	haf-7	21.2469	18.3369	25.2546	0.0697353	207.333
WBGene00011819	hal-2	34.0706	24.8927	53.9692	0.397176	145.667
WBGene00001820	ham-1	13.8124	10.6358	19.6945	0.378017	5487.33
WBGene00001821	ham-2	44.7895	32.9539	69.8912	0.35973	1555.67
WBGene00044072	ham-3	68.6113	53.0158	97.206	0.239784	3803
WBGene00007630	har-1	65.8798	52.0956	89.5827	0.248902	2865.33
WBGene00002001	hars-1	36.5502	29.2316	48.7574	0.249956	1368.67
WBGene00007258	hasp-1	43.648	35.3074	57.1479	0.181521	1684.67
WBGene00044069	hat-1	24.2372	18.6881	34.4736	0.328578	1269.67
WBGene00001824	hbl-1	57.9442	42.7621	89.8415	0.185985	6261.33
WBGene00001827	hcf-1	56.2753	39.4971	97.8349	0.283582	2593.33
WBGene00001829	hcp-1	34.536	27.068	47.695	0.24754	3485.33
WBGene00001830	hcp-2	30.3303	26.0621	36.2704	0.137999	1941
WBGene00001831	hcp-3	21.0719	15.9452	31.0576	0.375673	2916
WBGene00001832	hcp-4	30.8001	23.1652	45.9418	0.380553	3819.33
WBGene00001833	hcp-6	55.4371	40.4986	87.8368	0.288688	8215
WBGene00001834	hda-1	89.6522	72.9585	116.252	0.15642	5208.67
WBGene00001838	hda-10	29.4039	26.5902	32.8836	0.0648414	88.3333
WBGene00007953	hda-11	233.858	131.25	1071.65	0.580154	270
WBGene00001835	hda-2	29.917	24.4205	38.6066	0.277305	711.667
WBGene00001836	hda-3	48.2412	37.667	67.0694	0.205968	1056
WBGene00001837	hda-4	33.4475	25.9825	46.9313	0.273968	228
WBGene00018319	hda-6	30.9344	24.4914	41.9776	0.215339	1480.33
WBGene00016405	hecd-1	80.0522	47.2211	262.693	0.458815	5443.33
WBGene00006452	heh-1	77.3142	58.9439	112.319	0.0856532	1013
WBGene00001840	hel-1	79.1688	62.6905	107.399	0.242681	20461.3
WBGene00021905	helq-1	38.4198	25.4315	78.5232	0.504049	234
WBGene00015349	henn-1	38.4477	25.9418	74.2337	0.383123	96
WBGene00021685	herc-1	46.5552	35.3569	68.1351	0.301586	130.667
WBGene00015767	hex-2	30.9127	27.0429	36.0751	0.150123	845.667
WBGene00012663	hex-3	42.7046	30.9899	68.6586	0.324852	208.333
WBGene00021766	hex-4	65.3058	42.5551	140.327	0.358058	208.333
WBGene00021209	hgap-1	46.3062	37.9485	59.3851	0.0677725	703.333
WBGene00008430	hgap-2	31.6002	25.1171	42.5945	0.265789	1110
WBGene00004101	hgrs-1	25.7096	20.9419	33.2883	0.278411	1944.33
WBGene00013312	hhat-2	32.4011	28.6138	37.3438	0.0303569	242.667
WBGene00001844	hid-1	109.888	68.8447	272.111	0.52255	2559
WBGene00001851	hif-1	60.8886	52.7528	71.9913	0.124815	2018.33
WBGene00001853	hil-2	53.732	39.6696	83.2396	0.297882	245125
WBGene00001854	hil-3	15.7751	13.6876	18.6137	0.165842	27988.7
WBGene00001855	hil-4	48.7224	32.818	94.5377	0.319759	2051
WBGene00001856	hil-5	35.4168	21.1013	110.133	0.461937	765
WBGene00001857	hil-6	32.1473	22.139	58.6704	0.460949	489
WBGene00001858	hil-7	70.2411	50.3161	116.292	0.39406	61868.3
WBGene00001860	him-1	61.9673	38.6529	156.158	0.405425	5515.33
WBGene00001869	him-10	31.4441	24.7493	43.1039	0.294262	2648
WBGene00001874	him-17	21.2848	17.8577	26.3396	0.220691	934.667
WBGene00011415	him-18	30.7235	24.0286	42.5898	0.297425	226.667
WBGene00001865	him-6	19.6925	15.234	27.8402	0.229432	250.333
WBGene00001867	him-8	18.0428	13.9855	25.4164	0.334222	186.333
WBGene00009553	hinf-1	44.5033	33.7869	65.1755	0.221125	2813.33
WBGene00009002	hint-1	59.8535	39.3626	124.843	0.297588	446
WBGene00011735	hip-1	64.8522	50.087	91.9615	0.208283	3218
WBGene00022717	hipr-1	23.1593	18.2499	31.6823	0.257607	434
WBGene00019627	hira-1	23.7023	19.1034	31.2173	0.240933	736
WBGene00001875	his-1	77.6876	61.5159	105.394	0.229371	6118
WBGene00001892	his-18	65.9863	45.6227	119.184	0.330565	1238.67
WBGene00001876	his-2	57.8718	35.4667	157.141	0.417444	4509.33
WBGene00001898	his-24	53.5039	46.3747	63.2233	0.0878725	329040
WBGene00001877	his-3	58.6661	40.9249	103.56	0.289205	5429
WBGene00001905	his-31	24.2816	19.5932	31.9197	0.246898	921.333
WBGene00001906	his-32	41.7886	29.3328	72.6299	0.336442	29434.7
WBGene00001911	his-37	42.3995	31.6098	64.3723	0.390975	4968
WBGene00001912	his-38	63.7839	46.5442	101.308	0.216467	508.667
WBGene00001878	his-4	78.0006	46.073	254.055	0.43452	5669
WBGene00001914	his-40	55.6832	35.7704	125.607	0.334931	1579.67
WBGene00001915	his-41	65.2563	51.7636	88.2627	0.231529	8660.67
WBGene00001916	his-42	14.6285	11.2307	20.9741	0.290869	66.6667
WBGene00001922	his-48	51.8207	38.0431	81.2439	0.271224	2678.67
WBGene00001879	his-5	62.1471	48.2105	87.4177	0.194504	950.667
WBGene00001931	his-57	50.9223	40.2649	69.2521	0.191498	413
WBGene00001933	his-59	55.9161	35.1561	136.551	0.423828	11282.7
WBGene00001880	his-6	52.606	35.7277	99.711	0.27345	4619.33
WBGene00001934	his-60	67.4601	61.1016	75.2956	0.0306364	15171.7
WBGene00001935	his-61	62.9493	44.1983	109.334	0.336959	5370
WBGene00001936	his-62	85.0744	56.9308	168.247	0.375441	8944.67
WBGene00001937	his-63	61.7488	36.4782	200.977	0.453063	5367
WBGene00001938	his-64	64.0002	53.4556	79.7272	0.167503	10027.7
WBGene00001941	his-67	49.7701	37.472	74.0842	0.164133	1676.67
WBGene00001942	his-68	45.1364	35.0838	63.2633	0.148711	7576
WBGene00001881	his-7	57.5142	39.9745	102.48	0.26566	1881
WBGene00001945	his-71	106.795	73.6092	194.467	0.127114	5557.67
WBGene00001946	his-72	183.802	106.666	663.912	0.274323	89277
WBGene00012276	his-74	133.341	38.3331	-90.1877	0.743089	131.333
WBGene00001882	his-8	63.8669	43.991	116.506	0.39166	1323.67
WBGene00011904	hlb-1	41.3814	34.0817	52.6603	0.188103	2467.67
WBGene00001948	hlh-1	22.0613	17.6669	29.3656	0.278974	1780.67
WBGene00001958	hlh-14	11.3359	8.52946	16.8948	0.376788	2108.67
WBGene00001960	hlh-16	48.9343	37.0217	72.1505	0.22247	10328
WBGene00001949	hlh-2	20.7163	16.3029	28.4059	0.326859	5280
WBGene00001950	hlh-3	15.221	12.2058	20.2145	0.300721	1160.33
WBGene00020930	hlh-30	54.4078	44.7576	69.3633	0.188522	1444
WBGene00011327	hlh-34	29.3125	19.4943	59.0549	0.561456	76
WBGene00001951	hlh-4	25.9467	20.4922	35.3581	0.196677	254
WBGene00001952	hlh-6	35.6158	19.5262	202.363	0.22159	258.667
WBGene00001953	hlh-8	32.7379	25.6239	45.3204	0.192291	167.667
WBGene00001971	hmg-1.1	82.5825	64.2409	115.583	0.167876	176488
WBGene00001972	hmg-1.2	51.0999	38.3865	76.4045	0.306533	24775.7
WBGene00001976	hmg-11	62.7986	39.8074	148.657	0.395337	214
WBGene00001977	hmg-12	23.3312	19.3808	29.3044	0.182043	446.333
WBGene00012209	hmg-20	28.2408	22.9511	36.6989	0.214851	217.333
WBGene00001975	hmg-5	61.426	46.752	89.5251	0.215604	1321.67
WBGene00009827	hmg-6	40.6715	26.6967	85.3492	0.459048	1485
WBGene00017268	hmgr-1	25.523	20.8292	32.9477	0.194419	505
WBGene00017769	hmgs-1	24.1445	19.6897	31.2046	0.252422	1114.33
WBGene00001978	hmp-1	42.1489	33.839	55.8684	0.262361	8144
WBGene00001979	hmp-2	30.4121	23.9794	41.5615	0.300501	1455.33
WBGene00001980	hmr-1	34.92	29.8494	42.0657	0.127872	4317.33
WBGene00001815	hmt-1	69.7024	50.5384	112.278	0.279499	224.333
WBGene00001981	hnd-1	27.0151	22.0454	34.8777	0.21117	2774
WBGene00001983	hoe-1	59.5788	41.7538	103.96	0.213918	319
WBGene00022277	homt-1	60.3083	39.8209	124.216	0.520551	2669.67
WBGene00016704	hosl-1	34.9228	26.9895	49.4616	0.309088	1081.67
WBGene00001993	hpd-1	68.1748	43.1078	162.901	0.469434	348
WBGene00012608	hphd-1	182.192	76.3078	-470.065	0.53933	640.333
WBGene00001994	hpk-1	96.7237	76.5182	131.429	0.126634	5614.33
WBGene00001995	hpl-1	30.2792	23.4795	42.6228	0.29505	1909.33
WBGene00001996	hpl-2	33.3778	26.6669	44.6021	0.287353	2506.33
WBGene00017158	hpo-10	37.2738	29.225	51.4409	0.258241	2113.67
WBGene00010427	hpo-11	39.5763	30.0974	57.7709	0.279262	1842
WBGene00016588	hpo-12	40.4126	32.0269	54.7473	0.270012	1245
WBGene00013670	hpo-13	25.4108	21.1674	31.7821	0.172755	596.667
WBGene00020268	hpo-19	35.5055	26.8241	52.4948	0.352242	434
WBGene00016418	hpo-27	23.2252	19.4548	28.8084	0.196822	270.667
WBGene00015148	hpo-28	31.9701	23.448	50.2238	0.328306	242.333
WBGene00021754	hpo-29	82.2738	54.2423	170.263	0.348182	3118
WBGene00010089	hpo-31	30.6181	26.0852	37.0578	0.184076	382
WBGene00009744	hpo-35	42.0994	32.5058	59.7268	0.26638	706.667
WBGene00020517	hpo-8	101.03	74.868	155.296	0.15564	2529.67
WBGene00015463	hpo-9	18.3437	16.616	20.4725	0.10641	718.667
WBGene00001998	hpr-17	18.913	14.5304	27.0808	0.373782	226.333
WBGene00001997	hpr-9	26.8012	20.8892	37.3805	0.334529	229
WBGene00011324	hrde-2	21.5059	18.0075	26.6914	0.0800968	102.333
WBGene00020403	hrde-4	53.9633	47.9268	61.7397	0.129681	632.667
WBGene00009164	hrdl-1	18.3	16.2421	20.9552	0.119664	470.667
WBGene00019830	hrg-1	41.4726	31.6649	60.0823	0.253787	1029.33
WBGene00001999	hrpa-1	61.7467	47.1413	89.4645	0.227085	41117
WBGene00019249	hrpa-2	101.7	75.1037	157.464	0.395044	4512
WBGene00020936	hrpf-1	33.2166	26.9077	43.3903	0.231436	1864.33
WBGene00022253	hrpf-2	30.8612	25.9733	38.0155	0.193032	2411.33
WBGene00017816	hrpk-1	56.7998	50.3116	65.2092	0.0816173	3753
WBGene00015557	hrpk-2	23.31	18.9539	30.266	0.28414	435
WBGene00016624	hrpl-1	40.4956	29.6621	63.7958	0.31158	1392.67
WBGene00002000	hrpr-1	112.164	64.41	433.735	0.53812	15887
WBGene00012769	hrpu-1	43.0542	31.0977	69.948	0.317342	2597.67
WBGene00022134	hrpu-2	59.3511	37.9918	135.569	0.394274	4461.67
WBGene00002003	hse-5	56.4192	41.9895	85.959	0.238094	1072
WBGene00002004	hsf-1	27.6551	21.7095	38.0857	0.296372	900
WBGene00002005	hsp-1	69.5222	55.9253	91.8545	0.204325	8363.67
WBGene00016250	hsp-110	28.3657	25.4618	32.0173	0.0874187	1255.33
WBGene00011906	hsp-12.1	41.5281	35.8041	49.4307	0.107485	879.667
WBGene00002015	hsp-16.1	23.6574	19.3284	30.485	0.245053	1761.67
WBGene00002016	hsp-16.2	32.3187	28.0746	38.0743	0.131647	1762.67
WBGene00002018	hsp-16.41	33.0203	23.0472	58.2083	0.32296	2657.33
WBGene00002019	hsp-16.48	52.2529	32.8003	128.406	0.376841	94.3333
WBGene00002023	hsp-25	112.371	83.4761	171.861	0.181034	1075.67
WBGene00002008	hsp-4	44.0736	34.9859	59.539	0.223618	2471.67
WBGene00002010	hsp-6	52.4601	38.2919	83.2708	0.239132	1137.67
WBGene00002025	hsp-60	64.5217	37.6119	226.756	0.418212	1149.33
WBGene00020110	hsp-75	24.9382	19.4979	34.5895	0.25161	187
WBGene00000915	hsp-90	56.0612	36.7523	118.118	0.348761	66.6667
WBGene00002027	hsr-9	36.4396	27.6314	53.4913	0.259023	6368.33
WBGene00002028	hst-1	28.3351	22.9028	37.1457	0.230715	254.667
WBGene00002029	hst-2	31.0396	24.625	41.9734	0.253239	874
WBGene00002030	hst-3.1	10.8928	8.4915	15.1876	0.349366	145.333
WBGene00044303	hst-3.2	12.6009	9.83159	17.542	0.277917	319
WBGene00002031	hst-6	26.9187	21.8347	35.089	0.249945	1537.67
WBGene00019947	htz-1	183.218	141.363	260.283	0.0899272	87417.7
WBGene00002035	hum-1	31.0406	23.956	44.075	0.315859	1016.67
WBGene00002036	hum-2	33.0286	27.3996	41.5685	0.204548	930.667
WBGene00002040	hum-7	43.4899	31.1165	72.2005	0.259706	213
WBGene00013740	hut-1	26.0698	23.3368	29.5278	0.109454	839
WBGene00010416	hxk-2	34.8038	26.7857	49.6731	0.194306	278.667
WBGene00022306	hxk-3	43.2561	34.8226	57.08	0.215704	1615
WBGene00002043	hyl-1	57.6713	49.3956	69.278	0.0721506	1412
WBGene00002044	hyl-2	52.5506	46.4791	60.4467	0.115539	1144.33
WBGene00015466	hyls-1	28.2407	23.6511	35.0406	0.20872	1157.33
WBGene00002152	iars-1	68.9606	50.3266	109.507	0.25101	1369
WBGene00012889	icap-1	34.1691	26.3585	48.558	0.11577	128
WBGene00002045	icd-1	179.785	111.023	472.302	0.393262	8278.67
WBGene00022042	icd-2	215.265	111.635	3001.85	0.704466	18267
WBGene00001564	icl-1	71.643	44.8271	178.308	0.438414	3331.67
WBGene00002046	icln-1	36.6204	29.7977	47.4952	0.213819	726.333
WBGene00002047	icp-1	26.8511	19.9221	41.1704	0.413779	4115.33
WBGene00002048	ida-1	87.4041	40.3475	-525.631	0.488863	187.667
WBGene00010317	idh-1	86.2892	64.7832	129.169	0.183269	12150.3
WBGene00007942	idh-2	69.364	53.936	97.1542	0.307141	1497
WBGene00009664	idha-1	115.698	85.5229	178.778	0.217106	3393.33
WBGene00007993	idhb-1	117.544	87.9703	177.07	0.229541	1751
WBGene00009440	idhg-1	88.8648	59.3227	177.018	0.331219	2429
WBGene00019460	idi-1	20.4361	16.5811	26.6266	0.253013	122
WBGene00002060	ife-2	45.653	32.5609	76.3529	0.4294	4441.67
WBGene00002061	ife-3	22.3889	18.4243	28.5276	0.226296	367.667
WBGene00002062	ife-4	20.0473	16.061	26.6654	0.286455	2615
WBGene00002063	ife-5	23.4979	18.2981	32.8263	0.285941	87.6667
WBGene00004132	ifet-1	36.1986	30.8892	43.7118	0.196988	3359.67
WBGene00002065	iff-2	233.185	119.943	4173.91	0.660158	19512.7
WBGene00021857	iffb-1	47.8256	41.8856	55.7287	0.120902	1598.67
WBGene00002066	ifg-1	77.3692	51.1528	158.71	0.354831	6494.67
WBGene00022465	ift-20	46.0927	35.871	64.4615	0.233355	219.667
WBGene00016005	ift-74	124.168	58.7418	-1091.18	0.616577	259
WBGene00016935	ifta-1	104.429	45.9519	-383.122	0.692972	262
WBGene00012132	ifta-2	61.5424	38.1146	159.712	0.552735	217.333
WBGene00002068	ify-1	15.5101	12.7766	19.7316	0.252447	2597
WBGene00018215	igcm-1	23.7126	20.6762	27.7943	0.15473	1841
WBGene00020130	igcm-2	27.8932	23.0011	35.4287	0.206577	365.333
WBGene00020160	igcm-3	53.8815	46.0289	64.9647	0.113718	18963.7
WBGene00022418	igcm-4	14.8923	12.0821	19.4061	0.255347	4153.33
WBGene00007736	igdb-2	88.4575	62.8644	149.199	0.300727	1116
WBGene00020691	igdb-3	38.5113	29.2362	56.4059	0.191188	130.667
WBGene00022580	iglr-2	68.1942	45.5434	135.668	0.443639	2056.33
WBGene00002069	ikb-1	36.0171	25.053	64.0463	0.361881	956.333
WBGene00013415	ilcr-1	21.6845	15.2591	37.4572	0.479129	53
WBGene00002070	ile-1	44.2089	37.9581	52.9245	0.153926	1957
WBGene00002071	ile-2	59.8581	45.7694	86.4773	0.302557	2186
WBGene00009354	ilkp-1	30.3193	27.7772	33.3736	0.0968936	466.333
WBGene00016958	ilys-4	30.1222	24.6834	38.6351	0.203964	194.333
WBGene00002073	ima-2	26.2073	18.2092	46.7349	0.514666	108.667
WBGene00002074	ima-3	37.107	32.3438	43.5153	0.14091	2302.33
WBGene00002075	imb-1	40.1488	34.1944	48.6141	0.154007	824
WBGene00002076	imb-2	36.9409	30.0771	47.8638	0.234186	909.667
WBGene00002077	imb-3	57.0661	40.1905	98.3711	0.430258	2581.33
WBGene00007021	immp-1	20.6552	15.9383	29.3378	0.328025	783.333
WBGene00021925	immp-2	34.351	28.443	43.3568	0.187398	234.667
WBGene00020511	immt-1	60.9214	41.6447	113.424	0.380196	1367.67
WBGene00007979	imp-1	36.0401	30.814	43.4008	0.17991	984.667
WBGene00011481	imp-2	44.4437	39.5183	50.7717	0.0971291	7921.33
WBGene00016378	imp-3	36.2571	33.1071	40.0696	0.0844194	648.333
WBGene00010908	imph-1	27.9896	22.5743	36.8228	0.286757	372.333
WBGene00002081	ina-1	30.7715	25.6024	38.5557	0.175119	3816
WBGene00002083	inf-1	80.7509	60.9997	119.417	0.236725	10063
WBGene00008848	inft-2	28.1378	23.3337	35.433	0.16274	229.667
WBGene00013095	ing-3	27.7976	22.3544	36.7448	0.262238	740.333
WBGene00012148	inos-1	59.5628	39.1824	124.126	0.388792	2098.67
WBGene00002085	ins-2	20.6207	16.8699	26.5162	0.247843	11292.7
WBGene00002117	ins-34	61.1998	48.7472	82.1974	0.11408	1144
WBGene00002120	ins-37	27.7431	18.9605	51.6826	0.284634	198.333
WBGene00018392	insc-1	31.3736	25.3055	41.2696	0.234889	245
WBGene00016871	inso-1	47.8888	37.2257	67.1129	0.258977	2140.67
WBGene00015499	ints-1	26.8532	22.7099	32.8459	0.0952967	1075.33
WBGene00008642	ints-11	19.6089	16.6472	23.8525	0.180065	582
WBGene00013877	ints-2	31.7146	26.7806	38.8772	0.162719	638
WBGene00012234	ints-4	31.1431	24.9214	41.505	0.28693	1447.33
WBGene00013075	ints-5	39.6246	32.0075	51.9993	0.211684	154.333
WBGene00000994	ints-6	26.264	23.1999	30.2606	0.118349	561.667
WBGene00008361	ints-7	28.1089	21.4877	40.6279	0.366112	207
WBGene00013021	ints-8	32.8135	27.9898	39.646	0.20129	515
WBGene00017608	ints-9	34.8671	28.8382	44.083	0.190223	1090.67
WBGene00002123	inx-1	47.1266	35.0496	71.9016	0.376584	131.667
WBGene00002132	inx-10	25.8527	19.4385	38.5847	0.26318	202
WBGene00002134	inx-12	86.5409	51.6968	265.47	0.434948	2160.67
WBGene00002124	inx-2	62.5652	53.407	75.5144	0.167892	18548.3
WBGene00002125	inx-3	72.3195	59.9759	91.0606	0.136505	23407.7
WBGene00002127	inx-5	122.437	72.8095	384.552	0.347027	1041.33
WBGene00002129	inx-7	58.7613	49.6222	72.0266	0.129577	1750.33
WBGene00019001	ipgm-1	62.7907	40.1737	143.68	0.316418	114.667
WBGene00009801	ipla-2	21.3647	16.6019	29.9598	0.285306	193.333
WBGene00012319	ipla-3	39.8362	30.2593	58.2822	0.310453	630.667
WBGene00022233	ipla-6	19.2487	16.1049	23.9176	0.21368	387.667
WBGene00014081	ipmk-1	28.0365	21.7709	39.366	0.215272	192
WBGene00012466	ippk-1	26.0148	19.8608	37.6948	0.255059	105
WBGene00002147	ire-1	33.7102	28.4278	41.4037	0.181237	896
WBGene00007984	irx-1	21.4973	16.56	30.6293	0.356105	1330.33
WBGene00012885	iscu-1	24.6004	21.192	29.3152	0.18861	1411.33
WBGene00018356	islo-1	24.8172	19.8453	33.1131	0.188019	603.667
WBGene00002162	isp-1	123.68	85.3478	224.517	0.228893	9144.33
WBGene00010736	istr-1	53.4577	44.5927	66.7221	0.144961	1768.67
WBGene00002169	isw-1	45.6357	35.9604	62.434	0.253011	2713.67
WBGene00009966	isy-1	23.9011	19.3203	31.3291	0.287281	2134.67
WBGene00006405	itsn-1	70.7229	46.6181	146.445	0.339246	3392
WBGene00015326	ivd-1	25.7655	20.0031	36.1912	0.235601	147
WBGene00006493	ivns-1	66.4589	46.7212	115.072	0.245138	637.667
WBGene00022067	ivph-3	35.0847	28.6038	45.3627	0.2202	587.667
WBGene00002175	jac-1	27.4997	23.2584	33.6328	0.203668	926.667
WBGene00019807	jamp-1	17.1739	14.4536	21.1555	0.190769	400
WBGene00018727	jbts-14	67.7839	47.9431	115.64	0.107554	449
WBGene00219548	JC8.17	13.3482	10.2881	18.9995	0.235442	100.667
WBGene00010435	JC8.2	79.276	48.0416	226.602	0.396881	1396
WBGene00020821	jhdm-1	52.1434	40.4245	73.4308	0.246468	3821.33
WBGene00020902	jmjc-1	38.1009	28.489	57.5012	0.360626	2297.33
WBGene00017920	jmjd-1.2	54.3685	42.4512	75.5882	0.227645	6577.33
WBGene00012982	jmjd-2	19.7093	16.112	25.3748	0.272754	829
WBGene00017571	jmjd-3.1	42.8113	32.95	61.0961	0.252185	2978.67
WBGene00009089	jmjd-3.2	29.6144	23.4632	40.1368	0.283097	2782.67
WBGene00007387	jmjd-5	23.4036	18.951	30.5911	0.195069	155.667
WBGene00002178	jnk-1	40.1036	26.7257	80.2976	0.545851	165
WBGene00022190	josd-1	34.4273	28.9924	42.3699	0.169808	176.333
WBGene00002179	jph-1	27.4198	23.8798	32.1919	0.14948	703.667
WBGene00002180	jtr-1	11.4616	8.97576	15.8516	0.277452	156.667
WBGene00019278	K01A2.3	105.765	53.1399	10917.7	0.642132	801
WBGene00019279	K01A2.4	59.0308	41.9642	99.4946	0.363525	2075.67
WBGene00019280	K01A2.5	44.8611	35.8809	59.8369	0.221873	1556.33
WBGene00010457	K01C8.2	38.1714	28.5749	57.4728	0.122484	111.333
WBGene00010481	K01G5.10	40.3695	36.0495	45.8659	0.11024	527.333
WBGene00010479	K01G5.8	32.9552	29.4462	37.4136	0.129526	1459.33
WBGene00019294	K02A6.3	20.6407	15.4107	31.2443	0.432008	268
WBGene00010495	K02B12.2	141.868	85.4648	417.212	0.363136	4316
WBGene00010500	K02B12.7	44.4901	39.0059	51.7688	0.14027	1632
WBGene00010491	K02B7.3	57.9649	47.6493	73.9811	0.166281	4989
WBGene00010502	K02C4.3	24.1803	19.6675	31.3807	0.190904	351.667
WBGene00019301	K02D10.1	31.4533	27.3534	36.9989	0.156989	1290.67
WBGene00010504	K02D3.1	59.6152	41.4715	105.982	0.336472	282
WBGene00019317	K02E10.1	34.5713	28.1111	44.8868	0.224482	5756.33
WBGene00019318	K02E10.4	61.5718	35.1929	245.846	0.491725	171
WBGene00019320	K02E10.6	61.5051	47.8471	86.0755	0.276419	640
WBGene00304182	K02E11.15	4.03022	2.56989	9.33453	0.612814	41.6667
WBGene00010507	K02E2.6	38.1127	29.5538	53.6496	0.129546	458.333
WBGene00019314	K02E7.10	23.4863	17.7412	34.7342	0.107102	61.6667
WBGene00019310	K02E7.5	54.0057	46.5229	64.357	0.135704	624
WBGene00019312	K02E7.7	35.5042	27.9897	48.5345	0.113974	174
WBGene00019326	K02F3.2	71.602	54.3379	104.944	0.201099	359.333
WBGene00019353	K03B4.1	30.8598	26.2201	37.4945	0.163736	236
WBGene00044903	K03H1.13	52.8172	41.6582	72.1418	0.227281	287.667
WBGene00010542	K03H1.7	40.1839	32.0112	53.9604	0.24272	1576.67
WBGene00010550	K04B12.2	57.0209	44.6443	78.8916	0.233384	3818
WBGene00010552	K04C1.2	24.719	18.714	36.399	0.336849	635.333
WBGene00010553	K04C1.3	22.0972	17.6311	29.5934	0.262338	506.667
WBGene00019380	K04C2.2	42.5624	32.1462	62.9647	0.371824	2004
WBGene00019381	K04C2.3	66.6424	50.1395	99.3386	0.216935	3704.33
WBGene00019394	K04F10.1	21.8921	15.7985	35.6375	0.310184	134.333
WBGene00019395	K04F10.2	32.9695	27.0729	42.15	0.136964	145
WBGene00019396	K04F10.3	36.1225	27.3323	53.2468	0.299527	1420.67
WBGene00019399	K04F10.7	35.6882	28.4632	47.829	0.242042	2144.33
WBGene00010568	K04G2.10	29.7932	24.5509	37.8821	0.202683	580.667
WBGene00010567	K04G2.9	40.332	25.7164	93.4339	0.503858	254.667
WBGene00019400	K04G7.1	30.9814	24.8488	41.1329	0.268183	2852.67
WBGene00019403	K05B2.2	20.942	17.2228	26.71	0.272396	209
WBGene00010579	K05C4.2	89.6437	75.2706	110.802	0.0972094	4180.33
WBGene00010580	K05C4.3	72.3304	43.9866	203.389	0.75905	116.333
WBGene00010582	K05C4.5	37.5062	29.6416	51.0515	0.298778	949
WBGene00010583	K05C4.7	20.3881	16.1396	27.6725	0.307709	1605.67
WBGene00010585	K05C4.9	35.6586	28.9741	46.3524	0.175575	1578.33
WBGene00019408	K05F1.6	29.7271	22.7439	42.8985	0.281452	151.333
WBGene00019456	K06H7.2	23.7909	18.1512	34.5147	0.361714	335
WBGene00019458	K06H7.7	22.9502	17.6702	32.7301	0.3327	203
WBGene00010616	K07A1.10	43.9806	36.5715	55.1545	0.182627	1319.33
WBGene00010619	K07A1.15	41.1664	30.163	64.8082	0.323908	1072.33
WBGene00010610	K07A1.3	18.9057	16.8084	21.601	0.0324284	560.667
WBGene00010620	K07A12.1	32.8292	29.0909	37.6699	0.12072	784.333
WBGene00019467	K07B1.7	22.4711	18.6274	28.3136	0.153154	1623
WBGene00050947	K07C5.13	57.5769	45.3332	78.8816	0.260088	219.667
WBGene00010625	K07C5.2	20.3515	16.2557	27.2065	0.301449	473.333
WBGene00010626	K07C5.3	39.4819	31.0689	54.1429	0.281019	2198.67
WBGene00019490	K07E3.1	74.6933	58.7774	102.429	0.115067	1634.33
WBGene00019491	K07E3.2	32.3748	25.8354	43.3464	0.293333	1581.33
WBGene00019492	K07E3.4	161.539	86.8615	1151.59	0.52902	1071
WBGene00019498	K07E8.7	34.5532	26.1736	50.825	0.40958	160.333
WBGene00010639	K07F5.15	94.0914	60.1208	216.322	0.330499	2519.33
WBGene00019504	K07H8.2	29.4403	27.4734	31.7106	0.0801674	739
WBGene00019522	K08B12.3	39.7358	32.8432	50.2898	0.161586	341.667
WBGene00019537	K08D12.3	93.0114	70.9925	134.83	0.210012	12504.7
WBGene00010674	K08E7.6	35.9475	26.2646	56.9393	0.394497	196.667
WBGene00023323	K08F11.6	17.5858	14.4731	22.4043	0.121283	156.667
WBGene00010678	K08F4.3	9.4264	7.70219	12.1452	0.273928	440
WBGene00010687	K08F9.4	25.2602	20.3099	33.4014	0.210443	1559.67
WBGene00164968	K08H2.10	19.884	15.2324	28.6253	0.345872	67.6667
WBGene00010691	K08H2.4	30.3546	22.0625	48.6331	0.345327	452
WBGene00010704	K09A11.1	21.5553	17.8353	27.236	0.267788	441.667
WBGene00010703	K09A9.6	39.7241	26.5259	79.0617	0.404776	210.667
WBGene00019554	K09C4.10	41.2739	30.3791	64.3529	0.297144	246.333
WBGene00019572	K09E2.3	64.2684	43.431	123.541	0.320951	229.667
WBGene00010721	K09E4.3	26.0487	18.7317	42.7462	0.350241	240
WBGene00010726	K09E9.3	18.8548	14.552	26.7704	0.359268	2320.67
WBGene00044698	K09F5.6	49.4612	39.6246	65.7946	0.187393	1109.33
WBGene00019607	K10B2.4	29.462	22.4407	42.8775	0.316619	4274
WBGene00019611	K10B3.5	22.1024	17.3136	30.5529	0.290369	719.333
WBGene00019615	K10B4.3	21.2245	18.4306	25.0168	0.180996	454.333
WBGene00010731	K10C3.4	107.199	73.391	198.76	0.339609	4050.67
WBGene00010732	K10C3.5	26.3661	20.7504	36.149	0.311634	243.333
WBGene00019631	K10D2.5	40.2168	28.2437	69.811	0.404338	730.667
WBGene00010744	K10D6.4	17.6976	14.6727	22.2935	0.211954	624
WBGene00010756	K10G9.2	29.7301	26.7202	33.5043	0.107324	114.333
WBGene00196871	K11C4.8	36.1057	24.9074	65.5993	0.34408	192.333
WBGene00019650	K11D12.11	38.1965	26.7092	67.0218	0.396967	356
WBGene00019651	K11D12.12	42.2785	30.7301	67.7325	0.376284	191.333
WBGene00019647	K11D12.7	62.5818	52.8581	76.6895	0.1475	514.333
WBGene00019657	K11G12.6	46.8639	40.0374	56.4969	0.135915	1814
WBGene00019658	K11H12.1	43.8321	32.5691	67.003	0.0509291	214.333
WBGene00019661	K11H12.5	25.2195	22.2227	29.1505	0.155848	497.333
WBGene00019663	K11H12.7	125.483	54.9058	-439.639	0.502822	326
WBGene00019664	K11H12.8	50.9606	44.1014	60.3463	0.158492	1339.67
WBGene00010780	K11H3.3	51.2388	35.5995	91.3859	0.354408	497
WBGene00019673	K12C11.1	51.3694	29.9504	180.337	0.437319	139.667
WBGene00010792	K12G11.6	32.7763	23.4005	54.6879	0.390003	164.333
WBGene00019677	K12H4.2	25.209	17.1822	47.3104	0.516434	87
WBGene00019678	K12H4.3	48.8705	36.6844	73.18	0.404199	1592.67
WBGene00019691	K12H6.12	57.8647	38.7814	113.923	0.345561	108
WBGene00019686	K12H6.6	62.9348	51.071	81.9783	0.194834	4195
WBGene00019687	K12H6.7	41.7703	35.3012	51.1426	0.038207	269
WBGene00002181	kal-1	13.2494	11.0281	16.5913	0.231781	1305
WBGene00002182	kap-1	35.2013	31.3846	40.075	0.111814	1182.33
WBGene00002238	kars-1	46.2441	36.02	64.5727	0.287132	1749
WBGene00002183	kat-1	28.7921	25.3075	33.3896	0.143736	897.333
WBGene00017832	kbp-2	29.1425	24.3725	36.234	0.232159	1097
WBGene00009179	kbp-3	44.8975	32.8259	71.0119	0.312261	2433.67
WBGene00022357	kbp-4	37.418	27.0197	60.8266	0.338427	1046
WBGene00016387	kbp-5	43.247	33.401	61.3242	0.295783	1556.67
WBGene00006504	kcc-1	33.8427	25.9959	48.4747	0.269367	136.333
WBGene00019205	kcc-2	57.7978	49.6189	69.2052	0.0617747	346.667
WBGene00006490	kdin-1	35.9425	28.315	49.1946	0.251014	352
WBGene00013463	kdp-1	61.5524	42.472	111.76	0.326814	2585
WBGene00002184	kel-1	28.9978	25.2784	34.0007	0.168593	549.333
WBGene00020030	kel-20	22.4092	18.0979	29.4172	0.287148	414.667
WBGene00002185	kel-3	30.7894	25.3762	39.1381	0.222921	1003
WBGene00004130	ketn-1	60.8164	35.0982	227.563	0.392322	468.333
WBGene00002187	kgb-1	40.6867	32.3554	54.7963	0.159613	400.667
WBGene00002189	kin-1	30.71	25.7942	37.9408	0.0828467	161
WBGene00002201	kin-18	34.1075	25.5982	51.0908	0.281705	2128
WBGene00002202	kin-19	147.944	97.3812	307.717	0.313121	14980.7
WBGene00002190	kin-2	77.6165	52.1934	151.327	0.492655	813.333
WBGene00002203	kin-20	49.3955	43.8936	56.4743	0.0995825	2266.33
WBGene00002210	kin-29	70.5226	58.3427	89.1297	0.125139	265.333
WBGene00002191	kin-3	168.715	124.892	259.916	0.321782	10585
WBGene00002213	kin-32	30.0681	27.2594	33.522	0.110806	1063
WBGene00017083	kin-33	52.4392	42.4877	68.4781	0.112884	549.333
WBGene00002192	kin-4	33.863	26.5538	46.7246	0.302413	697.667
WBGene00002214	klc-1	32.9637	28.2649	39.5363	0.142137	100.333
WBGene00002215	klc-2	38.0153	29.888	52.2137	0.273009	4111.67
WBGene00016202	kle-2	50.1921	36.7143	79.3049	0.290156	2683.33
WBGene00009998	klf-2	23.1612	19.5112	28.491	0.0988549	135
WBGene00002221	klp-10	15.2382	11.9804	20.9294	0.188675	67
WBGene00002223	klp-12	54.1331	34.478	125.914	0.408239	550
WBGene00002226	klp-16	39.0821	28.5488	61.9328	0.238005	344
WBGene00002228	klp-18	43.0828	33.8469	59.2504	0.244205	588.667
WBGene00002229	klp-19	21.7172	17.2302	29.3639	0.292213	2853.67
WBGene00002216	klp-3	64.882	39.4192	183.256	0.44863	274.667
WBGene00002217	klp-4	84.6564	58.5651	152.674	0.377768	417.667
WBGene00002219	klp-7	15.2914	12.7365	19.1285	0.199526	339.667
WBGene00011089	kmo-1	25.0799	17.8575	42.1118	0.416858	84.6667
WBGene00011088	kmo-2	47.1631	34.6237	73.9418	0.126377	469.333
WBGene00002231	knl-1	42.5228	32.4111	61.8048	0.295489	2689.33
WBGene00019432	knl-2	36.3319	30.207	45.5724	0.2032	13216.3
WBGene00020392	knl-3	24.9957	18.8915	36.9278	0.368471	2890
WBGene00002232	kpc-1	28.1727	24.3988	33.3278	0.130906	2779
WBGene00002233	kqt-1	32.1376	25.9227	42.2722	0.23901	578
WBGene00015461	krr-1	40.0326	28.9644	64.7911	0.447098	2907.33
WBGene00002239	ksr-1	16.1897	12.7983	22.0268	0.333466	864.667
WBGene00002240	ksr-2	77.4829	41.4221	598.64	0.42037	125.667
WBGene00002241	kup-1	30.591	23.4605	43.9486	0.345002	3648
WBGene00007862	kvs-2	21.1846	15.6595	32.7343	0.289089	110.333
WBGene00015742	kxd-1	21.1597	16.4142	29.7648	0.319191	1079
WBGene00015802	kynu-1	51.1503	42.4742	64.2809	0.11259	743.333
WBGene00021546	laat-1	83.1467	59.1419	139.95	0.320663	646
WBGene00007278	lab-1	28.3175	20.112	47.833	0.266744	175.667
WBGene00010877	lact-4	58.7395	38.704	121.78	0.420644	953
WBGene00016355	lact-5	37.9521	27.0171	63.7572	0.371887	1693
WBGene00012890	lact-9	18.2539	15.1962	22.8521	0.255282	223.333
WBGene00002243	lad-2	69.9699	36.1647	1072.47	0.208914	256.333
WBGene00002244	laf-1	73.9239	53.3992	120.077	0.254445	3092.67
WBGene00002245	lag-1	27.1779	21.7819	36.1277	0.268826	1121
WBGene00002246	lag-2	10.6725	7.68359	17.4671	0.415175	65
WBGene00002248	lam-3	74.9852	52.4147	131.695	0.322137	16264.7
WBGene00002249	lap-1	75.5297	44.3447	254.515	0.369736	1021.33
WBGene00002250	lap-2	56.6319	44.2808	78.5384	0.261767	1665.33
WBGene00020097	larp-1	60.2462	44.0215	95.4112	0.300627	5668
WBGene00004147	larp-5	44.8301	33.4601	67.9047	0.296782	2350.33
WBGene00003073	lars-1	101.022	62.6022	261.527	0.462807	2228
WBGene00003074	lars-2	58.2483	52.1669	65.9348	0.110903	213
WBGene00002251	lat-1	19.91	17.4447	23.1869	0.150057	2640.33
WBGene00002254	lbp-2	71.2711	43.5168	196.763	0.416681	1062
WBGene00002255	lbp-3	114.171	70.5112	299.811	0.698209	6470.67
WBGene00002256	lbp-4	34.4247	28.5321	43.3847	0.212237	1259.33
WBGene00002257	lbp-5	47.9353	35.8233	72.4211	0.359819	360.667
WBGene00021486	lbp-9	20.1544	17.7142	23.3742	0.150327	958
WBGene00007137	lcmt-1	27.1393	22.6342	33.8832	0.229256	1074
WBGene00002261	ldb-1	44.4466	35.4591	59.5369	0.235127	5700.33
WBGene00002262	ldh-1	73.3189	55.7753	106.963	0.264704	3904
WBGene00017719	ldp-1	26.6086	20.4678	38.0135	0.347985	877.667
WBGene00002263	lea-1	60.574	43.5227	99.5918	0.107291	175.667
WBGene00002264	lec-1	143.568	90.7827	343.011	0.20517	423
WBGene00017080	lec-12	31.0879	22.5274	50.1418	0.342378	268
WBGene00002266	lec-3	80.9141	49.5655	220.155	0.529208	141.333
WBGene00019407	lect-2	238.386	90.7032	-379.475	0.290708	1610.67
WBGene00002275	lem-2	46.0356	36.5037	62.3047	0.258492	704.667
WBGene00002276	lem-3	48.3731	36.7884	70.6074	0.199297	1568.67
WBGene00021945	lem-4	24.572	20.5843	30.476	0.188226	583.333
WBGene00002278	lep-2	42.6323	37.2257	49.8764	0.141919	944.667
WBGene00002295	let-19	65.5086	44.4899	124.172	0.328318	13103.3
WBGene00002280	let-2	79.844	60.5641	117.131	0.220761	5452.67
WBGene00002299	let-23	53.3638	44.7318	66.124	0.0787052	237
WBGene00002497	let-268	63.8792	50.507	86.8821	0.117581	1799
WBGene00020263	let-355	39.451	31.1497	53.7841	0.241431	456.667
WBGene00002583	let-363	65.6272	39.2636	199.747	0.493945	2466.33
WBGene00002601	let-381	16.5321	13.2997	21.8402	0.29398	600.333
WBGene00006492	let-391	27.2877	22.6015	34.4253	0.215283	484.667
WBGene00002282	let-4	40.6844	34.3806	49.8189	0.186317	2250.33
WBGene00002632	let-413	42.5172	34.8477	54.5153	0.142571	2521
WBGene00002637	let-418	69.7803	42.1307	203.015	0.418256	27767.7
WBGene00002324	let-49	19.8104	16.1487	25.6194	0.268741	1229.67
WBGene00002694	let-502	49.1657	33.2182	94.5648	0.371227	4170
WBGene00002696	let-504	33.1541	27.7593	41.1518	0.196313	5899
WBGene00010870	let-522	32.8702	28.6154	38.6112	0.118952	945.333
WBGene00002717	let-526	34.9187	26.7924	50.1204	0.286685	8230.67
WBGene00002335	let-60	71.9039	57.4057	96.1995	0.174542	5705.67
WBGene00016750	let-611	39.3146	28.3581	64.0683	0.320581	303
WBGene00002804	let-630	24.1779	20.7327	28.9963	0.194588	709.333
WBGene00002827	let-653	72.2786	56.9957	98.7606	0.115147	1293
WBGene00002845	let-711	63.9238	45.619	106.763	0.306975	4517.33
WBGene00002850	let-716	62.263	49.9681	82.5829	0.0939288	388.333
WBGene00002855	let-721	49.4402	39.5907	65.8134	0.230317	2961.33
WBGene00002879	let-754	17.0913	13.1483	24.4122	0.322911	252.667
WBGene00002881	let-756	16.0849	13.3767	20.1681	0.26577	87.6667
WBGene00002889	let-765	32.9913	24.7123	49.612	0.317252	1466.33
WBGene00002891	let-767	84.4249	44.8938	706.769	0.475853	1127
WBGene00002957	let-858	37.0832	30.8183	46.545	0.219605	3301.67
WBGene00002363	let-92	39.0376	33.623	46.5308	0.175302	4820.67
WBGene00010279	letm-1	21.4623	17.6996	27.2567	0.243852	1177
WBGene00008682	lex-1	34.8418	26.5915	50.5141	0.310236	2405
WBGene00022500	lfi-1	69.1511	40.7988	226.671	0.20043	473.667
WBGene00045388	lfor-1	32.83	25.1053	47.421	0.0938092	938.333
WBGene00045161	lfor-2	30.9437	24.3583	42.409	0.154576	1095
WBGene00010994	lgc-25	30.4125	21.0603	54.7054	0.363606	264.333
WBGene00022283	lgc-27	101.149	63.8211	243.667	0.459646	2019
WBGene00044301	lgc-28	32.66	20.6414	78.1827	0.490185	171
WBGene00002980	lgg-1	85.2531	65.1476	123.308	0.171324	39669
WBGene00002981	lgg-2	82.0365	64.0733	113.996	0.211848	10218
WBGene00002982	lgg-3	22.6677	16.5669	35.8808	0.372633	865.667
WBGene00018987	lgl-1	26.4034	22.2805	32.3986	0.192725	2082.67
WBGene00007711	lid-1	47.2092	38.1056	62.0279	0.224448	1138.33
WBGene00015586	lido-1	20.6138	16.2674	28.1299	0.267587	246.333
WBGene00016574	lido-11	29.8847	23.4602	41.1549	0.289308	99.3333
WBGene00016573	lido-12	22.3937	16.7095	33.9392	0.414034	382.333
WBGene00015200	lido-13	26.3279	20.1209	38.0726	0.330822	374
WBGene00019513	lido-7	32.9879	25.4239	46.959	0.312063	962.667
WBGene00019511	lido-8	64.0875	47.9151	96.7391	0.286372	3951.67
WBGene00016576	lido-9	30.8003	24.4049	41.7381	0.256695	864.667
WBGene00002985	lig-1	29.637	25.3728	35.6241	0.183837	2799.67
WBGene00002986	lig-4	27.966	23.1268	35.3664	0.168649	296.333
WBGene00002987	lim-4	67.9532	38.0646	316.363	0.349899	481.667
WBGene00002988	lim-6	27.3234	20.9226	39.3667	0.249928	234.667
WBGene00002989	lim-7	37.0092	32.8635	42.3519	0.133933	2241
WBGene00002990	lin-1	22.2405	16.7638	33.0319	0.346019	572.333
WBGene00002999	lin-10	33.5452	26.3204	46.2372	0.248596	2858
WBGene00003000	lin-11	42.6883	34.374	56.3079	0.187429	923.667
WBGene00003001	lin-12	27.058	21.3293	36.994	0.329543	1285.33
WBGene00003002	lin-13	60.533	44.6659	93.8846	0.252033	5841.33
WBGene00023498	lin-15A	21.854	17.6615	28.6565	0.27818	811
WBGene00023497	lin-15B	42.0063	32.0583	60.9059	0.277871	2168
WBGene00003006	lin-17	21.4983	17.5896	27.6405	0.245354	964.333
WBGene00003007	lin-18	41.1257	25.7445	102.165	0.475184	150.333
WBGene00002991	lin-2	33.1058	26.3867	44.4157	0.160893	151.667
WBGene00003009	lin-23	21.9496	18.6387	26.691	0.184734	1346.33
WBGene00003010	lin-24	38.5731	31.2884	50.2794	0.214638	297.667
WBGene00003011	lin-25	36.9482	33.7989	40.7447	0.0736467	2616
WBGene00003012	lin-26	24.6446	21.103	29.6149	0.180334	2437.33
WBGene00003014	lin-28	49.6749	40.9672	63.0836	0.202434	4743
WBGene00003018	lin-32	14.2804	11.0467	20.1909	0.351215	3066.67
WBGene00003019	lin-33	43.621	34.8327	58.3401	0.228247	1478.67
WBGene00003020	lin-35	37.7049	29.973	50.8127	0.245403	2826.33
WBGene00003021	lin-36	43.8809	35.1428	58.4024	0.235672	5596.67
WBGene00003022	lin-37	40.9284	30.8181	60.9113	0.247821	327.333
WBGene00013006	lin-38	37.424	27.6059	58.0807	0.249398	1044.67
WBGene00003024	lin-39	21.5963	17.2833	28.7777	0.185824	936.667
WBGene00003025	lin-40	116.82	78.0835	231.826	0.264224	13902.3
WBGene00018572	lin-42	19.6016	15.3927	26.9786	0.278292	354.667
WBGene00003029	lin-44	38.6223	24.9838	85.0514	0.42962	161.667
WBGene00003030	lin-45	23.9209	19.5092	30.911	0.148667	560.667
WBGene00003034	lin-49	23.9795	19.6673	30.7137	0.22933	2136.33
WBGene00002994	lin-5	51.2471	38.3603	77.1724	0.339222	4139
WBGene00003035	lin-52	21.8819	16.1721	33.8241	0.380719	1248.67
WBGene00003036	lin-53	67.9779	49.1651	110.111	0.391057	10075
WBGene00003037	lin-54	27.294	21.451	37.5116	0.285375	1887
WBGene00003038	lin-56	33.3575	24.4198	52.6146	0.381857	575.333
WBGene00003040	lin-59	20.4989	15.8385	29.0452	0.349727	3535
WBGene00003041	lin-61	36.3703	31.8102	42.4567	0.152621	1929
WBGene00022149	lin-65	37.2879	26.9891	60.2968	0.341998	1045.67
WBGene00001562	lin-66	85.432	65.6955	122.12	0.171708	4109.67
WBGene00002997	lin-8	25.2598	19.5515	35.6759	0.318221	945
WBGene00002998	lin-9	30.6461	25.3158	38.8199	0.223117	2073.67
WBGene00219758	linc-11	36.886	29.6992	48.6612	0.180092	1954.33
WBGene00219753	linc-152	26.9424	18.7867	47.612	0.427652	85
WBGene00219722	linc-154	13.8648	9.08831	29.2236	0.625278	263.333
WBGene00219728	linc-16	26.274	17.244	55.1584	0.422921	159.333
WBGene00219755	linc-17	16.4779	12.5595	23.9499	0.361051	230
WBGene00219736	linc-20	23.0475	16.4214	38.6381	0.311532	91.3333
WBGene00219699	linc-22	54.4125	47.52	63.6435	0.143772	366
WBGene00219771	linc-24	23.7856	19.1246	31.4506	0.128092	88.6667
WBGene00189951	linc-29	13.31	11.0406	16.7539	0.205756	282
WBGene00219742	linc-52	62.5093	46.1757	96.7226	0.254266	212.667
WBGene00219756	linc-68	33.9991	21.8228	76.915	0.544114	224
WBGene00219707	linc-8	33.5991	26.4667	45.9938	0.253095	1152
WBGene00219678	linc-9	14.3264	11.0824	20.2558	0.265498	330
WBGene00219746	linc-91	39.8145	31.2577	54.8222	0.110615	485.333
WBGene00003043	lip-1	37.2594	30.9589	46.7798	0.114352	124
WBGene00008510	lipl-7	55.6874	36.4136	118.309	0.310718	4659
WBGene00008803	lips-10	47.2245	27.7934	156.958	0.34523	468
WBGene00003044	lir-1	28.7106	19.9545	51.1596	0.408753	105
WBGene00003045	lir-2	24.2854	20.3647	30.0755	0.196209	1701.33
WBGene00003046	lir-3	17.7063	13.3724	26.1965	0.35467	402.333
WBGene00003047	lis-1	32.6231	26.856	41.5444	0.194471	292
WBGene00003048	lit-1	26.6406	21.0575	36.2523	0.261189	10351.3
WBGene00015008	lmd-2	17.4457	15.157	20.5484	0.162141	537.333
WBGene00018700	lmd-3	25.657	22.1968	30.395	0.160014	925.667
WBGene00003052	lmn-1	64.3365	52.1207	84.0314	0.206294	4305
WBGene00003053	lmp-1	206.186	137.15	415.165	0.26092	12920
WBGene00022402	lmtr-2	26.4466	20.9164	35.9524	0.248936	519.667
WBGene00007390	lmtr-3	24.1959	20.7161	29.0806	0.183701	1130.33
WBGene00020101	lmtr-5	42.0941	32.148	60.9518	0.126631	188
WBGene00015492	lnp-1	70.0686	54.396	98.4278	0.189372	2441.67
WBGene00016289	lntl-1	45.9235	31.118	87.6038	0.361408	721.333
WBGene00003056	lon-2	23.6878	19.8574	29.349	0.178537	997.667
WBGene00016391	lonp-1	45.0544	37.1125	57.3206	0.210644	676.667
WBGene00003060	lpd-3	64.3835	39.513	173.74	0.441052	2241.33
WBGene00003061	lpd-5	40.2766	31.8352	54.8098	0.285523	3834
WBGene00003062	lpd-6	51.9076	39.674	75.049	0.32197	2113
WBGene00003063	lpd-7	120.674	94.555	166.729	0.279007	7681.33
WBGene00003065	lpd-9	47.4765	37.5408	64.5644	0.249912	2371.67
WBGene00010425	lpin-1	33.7864	24.9005	52.5331	0.370654	734
WBGene00012257	lpr-4	48.6824	33.8775	86.4717	0.406285	295
WBGene00012256	lpr-5	63.082	38.4423	175.692	0.415313	389.333
WBGene00015779	lrch-1	35.5657	29.3797	45.0514	0.19935	1919
WBGene00003068	lrk-1	55.8596	41.2689	86.4101	0.277698	1264.33
WBGene00008093	lron-1	33.4645	26.8941	44.2829	0.163487	141.333
WBGene00012646	lron-10	90.3671	79.2209	105.163	0.0890953	1696
WBGene00022129	lron-11	13.1909	10.0025	19.3631	0.40128	1536
WBGene00007261	lron-3	60.5879	42.3879	106.177	0.0637245	534.333
WBGene00019351	lron-7	33.0185	25.6056	46.4726	0.316191	282.333
WBGene00020693	lron-8	57.0592	45.0485	77.803	0.0595125	618
WBGene00003072	lrp-2	55.1817	36.8205	110.07	0.349604	7191
WBGene00018016	lrr-1	31.7051	21.7556	58.4238	0.617644	109.667
WBGene00011615	lsd-1	16.6158	13.1445	22.5783	0.289605	618.667
WBGene00003076	lsm-1	21.3198	16.8853	28.9131	0.29418	3499.67
WBGene00003077	lsm-3	41.9511	36.3465	49.5994	0.132146	993.333
WBGene00003078	lsm-4	50.1177	38.7155	71.0397	0.298147	5248.67
WBGene00003079	lsm-5	65.7712	39.9644	185.661	0.607566	3861
WBGene00003080	lsm-6	57.4271	40.7668	97.1159	0.357396	1283.67
WBGene00003081	lsm-7	49.3283	41.326	61.174	0.177236	2519.67
WBGene00003082	lsm-8	50.6776	43.6274	60.4456	0.116095	1577.33
WBGene00003083	lst-1	15.8879	12.7269	21.1379	0.238424	573
WBGene00003084	lst-2	18.817	16.408	22.0552	0.104708	322
WBGene00003086	lst-4	29.7414	25.8958	34.9283	0.174304	918
WBGene00016889	lst-6	40.0379	33.4837	49.7824	0.19942	630.667
WBGene00045419	lsy-12	29.7647	23.0293	42.0682	0.311716	2908.33
WBGene00020287	lsy-13	44.3559	34.2406	62.9537	0.27623	1900.67
WBGene00003087	lsy-2	63.2876	58.7184	68.6279	0.020857	3460.33
WBGene00009188	lsy-22	16.4296	12.9855	22.36	0.311161	2911
WBGene00016589	ltah-1.1	52.8839	38.9004	82.5626	0.216957	94
WBGene00003089	ltd-1	23.3287	19.5454	28.9281	0.213502	1526.67
WBGene00015207	luc-7L	34.149	27.2977	45.5918	0.275585	1891.33
WBGene00016811	luc-7L3	33.4072	25.4504	48.6022	0.319718	444
WBGene00010795	M01A8.1	33.0918	23.4804	56.025	0.37312	97.6667
WBGene00019697	M01B12.4	29.0592	24.2532	36.2408	0.189108	752.333
WBGene00010803	M01B2.10	21.9088	18.147	27.6379	0.228796	767.667
WBGene00269373	M01D1.12	90.4918	49.4292	534.618	0.479425	508
WBGene00019710	M01E11.1	33.1666	27.2426	42.3831	0.220179	458.333
WBGene00010806	M01E5.3	66.174	54.0282	85.3642	0.069675	1655.33
WBGene00010807	M01E5.4	15.9355	12.4019	22.2851	0.287614	294.667
WBGene00010810	M01F1.4	21.0531	16.0778	30.4876	0.276228	160
WBGene00010815	M01F1.9	30.3414	22.8323	45.2103	0.342611	327.333
WBGene00019715	M01G5.1	44.1454	35.0041	59.7487	0.200608	193
WBGene00019719	M01H9.3	80.8015	64.1001	109.273	0.175016	1002.67
WBGene00010828	M02B1.3	32.7202	28.7463	37.969	0.150659	1421
WBGene00019724	M02B7.2	25.0664	19.9093	33.8291	0.253438	247.333
WBGene00044690	M02B7.7	20.4071	16.3955	27.0176	0.222126	166.667
WBGene00019729	M02D8.3	25.5616	20.3461	34.3727	0.280524	2779.67
WBGene00019733	M02E1.1	30.5199	23.896	42.2243	0.263759	438.667
WBGene00010836	M03B6.4	34.0116	27.8003	43.7969	0.226903	1082.67
WBGene00010838	M03C11.1	71.6972	51.6931	116.957	0.284601	321
WBGene00010840	M03C11.3	24.4451	20.5389	30.1861	0.167639	1722
WBGene00010845	M03C11.8	85.17	49.76	295.333	0.460658	4683
WBGene00019751	M03D4.4	29.3464	21.2698	47.3117	0.403021	2432.33
WBGene00019759	M03F4.6	27.2483	23.3237	32.7609	0.157887	276.333
WBGene00010846	M04B2.2	18.0565	14.1929	24.8106	0.31132	71.3333
WBGene00010847	M04B2.4	16.6024	13.787	20.8628	0.222572	399.667
WBGene00019768	M04F3.2	22.0918	16.0041	35.6538	0.424928	418.333
WBGene00019770	M04F3.4	48.3026	39.0343	63.3428	0.232237	3473.33
WBGene00019771	M04F3.5	15.9724	12.8477	21.1055	0.290148	1175
WBGene00010875	M05D6.2	41.0021	29.2178	68.7177	0.320511	805
WBGene00010910	M106.2	26.0916	20.6647	35.3841	0.287765	477
WBGene00010911	M106.3	22.9639	18.2279	31.0249	0.25369	290.667
WBGene00044924	M106.7	32.3564	24.9859	45.8946	0.287124	188.667
WBGene00077658	M106.8	44.5099	32.9194	68.6972	0.403342	506
WBGene00195142	M110.10	30.7237	26.0611	37.4183	0.119515	518.333
WBGene00010913	M110.3	23.9463	18.4917	33.9649	0.302774	692
WBGene00019789	M116.2	45.8095	28.3262	119.674	0.782724	144
WBGene00044253	M117.6	55.7271	34.035	153.666	0.340515	72.6667
WBGene00010922	M142.5	99.2026	81.5326	126.651	0.106306	1569.67
WBGene00043057	M142.8	30.2354	25.5887	36.9441	0.188454	475.333
WBGene00010947	M176.11	40.8993	30.668	61.3745	0.328442	152.667
WBGene00010943	M176.4	23.5384	17.9649	34.1256	0.308637	107.333
WBGene00010889	M18.3	44.6383	30.1902	85.6073	0.471773	75.3333
WBGene00010891	M18.6	33.1343	25.3116	47.9551	0.364232	564.333
WBGene00010951	M199.2	30.1316	26.7822	34.4385	0.0694472	820
WBGene00019777	M57.1	33.699	26.0183	47.8137	0.240456	115
WBGene00019778	M57.2	55.1185	42.09	79.8286	0.259349	320.333
WBGene00019780	M60.4	89.2174	59.9232	174.547	0.394366	291.333
WBGene00019781	M60.6	47.8992	36.3794	70.0954	0.225384	274.667
WBGene00019786	M70.4	41.0025	34.8625	49.7676	0.0827282	178.667
WBGene00019787	M70.5	53.8221	40.1135	81.7647	0.283876	642.667
WBGene00010902	M79.2	20.1713	16.594	25.7149	0.247927	455
WBGene00007680	maa-1	24.1354	18.0734	36.316	0.225471	137
WBGene00003111	mab-20	72.2587	51.2312	122.564	0.245511	7239
WBGene00003112	mab-21	24.6089	19.5988	33.06	0.317784	1127
WBGene00021834	mab-31	28.9369	23.6335	37.3092	0.243176	310.333
WBGene00003102	mab-5	18.8169	14.7753	25.9021	0.251696	210.667
WBGene00003119	mac-1	48.9976	35.2587	80.2791	0.378199	665.667
WBGene00017066	maco-1	35.3536	27.4747	49.5683	0.236043	2246.33
WBGene00016539	madd-2	17.0226	13.4199	23.2695	0.313455	721.333
WBGene00006517	madd-3	21.9318	17.2528	30.093	0.280073	1516.67
WBGene00013717	madf-10	26.8845	24.326	30.0444	0.101691	388.333
WBGene00015468	madf-11	16.9588	13.5137	22.7615	0.264246	361
WBGene00009461	madf-2	18.8447	15.0492	25.2004	0.307611	527
WBGene00019218	madf-3	26.8682	22.3867	33.5933	0.172004	372
WBGene00007242	madf-5	24.7506	20.2956	31.7115	0.223739	231
WBGene00008118	madf-8	35.0407	28.6435	45.1173	0.275949	227.667
WBGene00003123	mag-1	81.5589	64.4961	110.897	0.10923	12536.3
WBGene00018230	mage-1	25.5561	19.7994	36.0324	0.323361	515
WBGene00010444	magi-1	21.6592	17.5903	28.1769	0.277749	1688.67
WBGene00021914	magu-1	28.4088	21.9928	40.1102	0.300661	488.667
WBGene00006467	magu-2	16.834	13.6271	22.0148	0.267783	745.333
WBGene00016841	magu-3	43.8868	36.2392	55.6255	0.081351	918.667
WBGene00009678	magu-4	32.3712	28.6584	37.189	0.119987	368.333
WBGene00015248	mai-2	77.4603	68.9774	88.3223	0.11958	4209.67
WBGene00010681	mak-1	43.6151	31.0389	73.3238	0.251007	189.333
WBGene00007007	mak-2	72.5183	63.0482	85.3361	0.149979	2001.67
WBGene00017702	malt-1	31.42	25.5212	40.8655	0.214779	523
WBGene00021888	manf-1	68.4912	48.6457	115.687	0.257918	6047
WBGene00008411	mans-1	26.789	22.7602	32.5508	0.20077	1164.67
WBGene00008258	mans-2	25.2081	21.6537	30.1586	0.177657	121.667
WBGene00020197	mans-3	46.6183	36.7521	63.7254	0.256009	857
WBGene00017123	maoc-1	63.054	45.8991	100.686	0.200623	1091.67
WBGene00003129	map-1	62.0613	50.2925	81.021	0.175632	366.667
WBGene00003130	map-2	45.4987	34.0498	68.547	0.322579	477.333
WBGene00009306	maph-1.1	39.9079	26.7044	78.9368	0.389855	423
WBGene00007966	maph-1.3	31.0704	23.1342	47.295	0.345662	118.333
WBGene00016397	maph-9	36.7018	26.4755	59.7999	0.286175	270
WBGene00015478	mapk-15	38.5746	28.6141	59.1723	0.317906	145.333
WBGene00009436	marb-1	12.9756	10.0804	18.2042	0.35544	318
WBGene00016903	marc-4	30.6003	26.7358	35.7707	0.0859233	394
WBGene00018847	marc-6	24.565	21.0401	29.5086	0.180302	739
WBGene00003415	mars-1	83.2504	63.1468	122.133	0.206274	2035
WBGene00011240	mask-1	30.2082	22.6835	45.2036	0.297145	3379.33
WBGene00003132	mat-1	28.1747	23.542	35.0773	0.226344	2303.33
WBGene00003134	mat-3	34.0443	26.8516	46.5001	0.240087	920.333
WBGene00010406	math-33	69.7199	49.6084	117.256	0.303892	2619
WBGene00015609	math-4	43.5958	30.6629	75.396	0.46132	93
WBGene00003136	mau-2	28.7998	24.222	35.511	0.188995	586.333
WBGene00003142	mau-8	54.7425	42.9393	75.4947	0.283761	1894.67
WBGene00003143	max-1	34.0806	27.3728	45.1432	0.185464	818
WBGene00003144	max-2	49.6479	39.0062	68.2746	0.261147	2133.67
WBGene00023409	mbd-2	34.5679	26.644	49.2	0.330881	3182.67
WBGene00003148	mbf-1	17.6118	15.0585	21.2076	0.177726	952
WBGene00003149	mbk-1	30.4386	24.3311	40.64	0.258029	2188
WBGene00003150	mbk-2	44.1215	36.4279	55.9349	0.164525	18026
WBGene00019347	mbl-1	41.6346	34.497	52.4963	0.112702	210.667
WBGene00016934	mboa-3	43.3555	37.7445	50.9261	0.118869	1012
WBGene00020115	mboa-6	89.0695	58.9604	182.022	0.330956	2891.67
WBGene00008806	mboa-7	51.6816	43.3948	63.8803	0.208943	379
WBGene00003151	mca-1	110.279	76.4348	197.911	0.0485525	703.333
WBGene00003153	mca-3	85.3365	64.0192	127.937	0.213877	1769.67
WBGene00009319	mccc-1	25.8187	23.3417	28.8839	0.103521	581.333
WBGene00013096	mcd-1	36.5781	27.4703	54.7208	0.352417	2232.33
WBGene00008415	mce-1	59.4372	47.361	79.7795	0.189913	1908.33
WBGene00012935	mcm-10	36.1774	30.0589	45.4235	0.216176	692.333
WBGene00003154	mcm-2	57.7278	43.4799	85.8646	0.14605	1040.67
WBGene00003155	mcm-3	42.4557	32.991	59.5359	0.23258	1226
WBGene00003156	mcm-4	39.7539	32.2494	51.8101	0.231586	2055
WBGene00003157	mcm-5	61.3521	47.5657	86.392	0.261016	2774
WBGene00003158	mcm-6	36.1607	27.4217	53.0753	0.321925	1269.33
WBGene00003159	mcm-7	57.6376	48.9803	70.0124	0.137247	9069.67
WBGene00015678	mcp-1	21.6559	17.6977	27.8948	0.24642	566.667
WBGene00010420	mcrs-1	22.4604	18.3167	29.0271	0.220018	592.333
WBGene00015676	mct-6	86.1541	55.9894	186.787	0.444702	2631
WBGene00019296	mcu-1	19.7403	17.8325	22.1053	0.0553942	168.667
WBGene00003160	mdf-1	26.8987	22.3947	33.6704	0.215255	2456.67
WBGene00003161	mdf-2	48.6129	35.993	74.8604	0.332887	3949
WBGene00018491	mdh-1	76.8425	58.9233	110.423	0.361092	3973.33
WBGene00003162	mdh-2	15.826	12.9186	20.4219	0.122969	91
WBGene00003163	mdl-1	15.7617	11.6351	24.4243	0.366283	151.667
WBGene00011635	mdmh-35	23.3732	18.7406	31.048	0.276644	322.333
WBGene00007011	mdt-1.2	24.7881	20.4268	31.5175	0.186175	611
WBGene00007014	mdt-10	18.8144	15.5076	23.9135	0.259145	331
WBGene00007016	mdt-15	68.3898	53.3004	95.3966	0.225946	2559
WBGene00007017	mdt-17	44.8677	31.9657	75.2336	0.363971	326.333
WBGene00007018	mdt-18	29.9924	22.8976	43.4575	0.30291	2323.33
WBGene00007019	mdt-19	36.5892	30.8917	44.8635	0.17853	2879.67
WBGene00007020	mdt-20	39.6211	26.5488	78.0543	0.599373	547.667
WBGene00007704	mdt-21	33.6549	27.4915	43.3803	0.110166	94
WBGene00007022	mdt-22	23.9341	17.8751	36.2071	0.334661	2340.33
WBGene00016115	mdt-26	40.2302	31.6166	55.2944	0.138275	12008
WBGene00007023	mdt-27	57.4398	46.1227	76.1164	0.197255	1690.33
WBGene00009223	mdt-28	34.9729	26.5027	51.4003	0.37841	685.667
WBGene00007025	mdt-29	32.8192	26.2256	43.8417	0.228078	1125.67
WBGene00004125	mdt-30	25.2553	19.9324	34.4569	0.296898	921
WBGene00007026	mdt-31	26.2551	19.6878	39.3968	0.371248	856.333
WBGene00007012	mdt-4	29.5319	22.7134	42.2005	0.340892	692
WBGene00007013	mdt-8	24.5799	19.9982	31.8847	0.249116	513
WBGene00014938	mdt-9	30.6959	25.0315	39.6738	0.225223	5642
WBGene00003175	mec-12	122.029	60.6213	-9403.72	0.429955	625.333
WBGene00003177	mec-15	22.428	19.1038	27.1527	0.195455	578.667
WBGene00003170	mec-6	22.0789	19.5075	25.4311	0.0801196	652.333
WBGene00003172	mec-8	51.5146	41.4801	67.9533	0.1789	3327.67
WBGene00012375	mecr-1	43.3398	31.5897	69.008	0.330146	2384.67
WBGene00001569	meg-3	23.3983	17.3913	35.7449	0.424037	240
WBGene00003183	mei-1	29.4403	22.5595	42.3605	0.324319	1784.67
WBGene00003184	mei-2	23.6172	16.4085	42.1226	0.459587	66.3333
WBGene00003185	mek-1	17.3602	13.8078	23.3735	0.279313	439.333
WBGene00003186	mek-2	29.2583	23.2413	39.479	0.242393	757
WBGene00017098	mek-5	103.813	70.3834	197.724	0.300246	11717.7
WBGene00013694	mekk-3	46.43	34.8364	69.5893	0.29116	1109
WBGene00003196	mel-11	36.5137	28.3711	51.2119	0.252863	2738.33
WBGene00003209	mel-26	20.1612	17.4554	23.8598	0.137956	1272
WBGene00003210	mel-28	49.9503	35.0764	86.7258	0.428105	6207.33
WBGene00003214	mel-32	61.1458	43.2871	104.089	0.452304	669.667
WBGene00020284	mel-46	33.3977	25.2702	49.2316	0.379717	1013
WBGene00007128	memb-1	32.658	23.4482	53.7825	0.4168	922.333
WBGene00019757	memb-2	36.0285	26.1099	58.0989	0.395456	580.333
WBGene00016500	memo-1	84.0036	58.4081	149.53	0.281386	1597
WBGene00012983	men-1	32.7836	25.9285	44.5661	0.23246	562.333
WBGene00003218	mep-1	29.2705	23.7613	38.1053	0.261892	6754.67
WBGene00003220	mes-2	22.389	18.9997	27.2502	0.162565	479
WBGene00003221	mes-3	82.2339	58.2607	139.73	0.299883	1494.67
WBGene00003222	mes-4	76.7025	53.6441	134.528	0.279402	4139.67
WBGene00016603	met-1	39.7918	31.3474	54.4632	0.256367	8982.67
WBGene00019883	met-2	35.2115	28.2081	46.841	0.230803	1061.67
WBGene00012205	metl-1	28.8613	22.1344	41.4619	0.357934	1169.67
WBGene00009305	metl-17	30.0945	23.7986	40.9199	0.30433	279.667
WBGene00010450	metl-18	59.5348	46.1141	83.9741	0.104812	287
WBGene00044720	metl-2	45.6611	38.3567	56.4018	0.167345	293.667
WBGene00008008	metl-5	26.1075	21.8586	32.4067	0.196559	279
WBGene00014205	metl-6	25.7952	22.038	31.0967	0.19774	204.333
WBGene00020199	metl-9	12.1964	9.75628	16.2642	0.309656	1049
WBGene00010988	metr-1	47.2918	41.3311	55.2616	0.117456	233
WBGene00014228	mett-10	17.8313	14.9482	22.0921	0.236137	324
WBGene00003225	mev-1	36.7054	28.3488	52.0482	0.221707	741
WBGene00003229	mex-3	60.4472	44.6148	93.6977	0.299197	1251.33
WBGene00009671	mfap-1	32.288	24.9286	45.8131	0.316188	4304.33
WBGene00008439	mfb-1	28.6917	22.2112	40.5117	0.206548	193.333
WBGene00008691	mff-1	35.2345	28.177	47.0088	0.2496	1167
WBGene00017339	mfsd-10	37.3816	32.8742	43.3214	0.119699	709.667
WBGene00017886	mfsd-13.1	29.0945	24.1251	36.6422	0.217673	236.333
WBGene00012933	mib-1	82.7006	70.7124	99.5833	0.0358604	265.667
WBGene00011890	mics-1	32.4904	28.9309	37.0486	0.129754	484.667
WBGene00013462	micu-1	35.306	28.4894	46.4104	0.219294	1259.33
WBGene00003234	mif-1	67.6544	60.5188	76.6976	0.0546072	654.333
WBGene00003235	mif-2	38.0708	31.4419	48.2416	0.217813	742.667
WBGene00003238	mig-1	26.8885	20.2664	39.9388	0.334292	1535.33
WBGene00003243	mig-10	17.631	14.0358	23.7023	0.319199	3975.33
WBGene00003245	mig-13	20.9574	16.278	29.4128	0.327822	863
WBGene00003246	mig-14	63.8313	57.2917	72.0561	0.0457583	2467.67
WBGene00003247	mig-15	63.0063	55.3594	73.1042	0.122615	5634
WBGene00003249	mig-18	186.067	62.3521	-189.066	0.70343	217.333
WBGene00003239	mig-2	49.864	39.9793	66.2421	0.238376	5479.33
WBGene00003253	mig-22	16.5857	14.1992	19.9363	0.175181	1499.33
WBGene00003254	mig-23	25.9839	20.5073	35.4514	0.256981	168
WBGene00008684	mig-32	31.3262	24.1497	44.5713	0.264118	506.667
WBGene00009587	mig-38	24.3782	20.5863	29.8824	0.173629	3528
WBGene00003241	mig-5	22.8867	19.6005	27.4968	0.198763	2006.33
WBGene00003242	mig-6	66.3593	41.8688	159.877	0.42371	6219
WBGene00010465	miga-1	20.2327	17.186	24.5924	0.154145	566.667
WBGene00019544	miro-1	28.1579	22.0143	39.0581	0.316966	809
WBGene00021648	mis-12	43.636	33.6764	61.9602	0.281717	3493.67
WBGene00015186	misc-1	49.4948	41.3604	61.6122	0.189173	1087.67
WBGene00003367	mix-1	71.4788	53.0706	109.439	0.217554	19822.7
WBGene00011259	miz-1	19.8565	15.6156	27.2596	0.307852	3108.67
WBGene00003368	mkk-4	33.2204	28.3562	40.099	0.140094	297
WBGene00018042	mks-3	41.6147	28.278	78.7598	0.55484	136.333
WBGene00007490	mks-5	54.7358	34.5907	131.067	0.682991	494.333
WBGene00010642	mks-6	62.5515	46.2361	96.6598	0.244874	346.667
WBGene00019364	mksr-1	69.3386	41.1392	220.448	0.456669	216.667
WBGene00021416	mksr-2	76.0459	44.9177	247.71	0.282667	311.667
WBGene00003370	mlc-2	113.016	79.5494	195.092	0.20105	1537.33
WBGene00003372	mlc-4	68.4169	52.1909	99.2841	0.272669	7015
WBGene00011734	mlc-5	90.238	68.4782	132.268	0.0793501	4649.33
WBGene00009439	mlcd-1	18.0745	15.3388	21.9979	0.211157	144
WBGene00013869	mlck-1	60.3389	48.4728	79.8977	0.12106	363.333
WBGene00003373	mlh-1	30.9937	22.9905	47.5444	0.39937	205.667
WBGene00003375	mlp-1	79.3827	62.723	108.093	0.225529	2248
WBGene00003377	mls-2	28.6474	22.0664	40.822	0.304358	2052.33
WBGene00015697	mlst-8	30.208	23.7319	41.5447	0.205848	143.667
WBGene00007587	mma-1	30.2391	23.919	41.0987	0.284429	794
WBGene00016144	mmab-1	33.4924	27.7221	42.2964	0.110676	354.667
WBGene00014202	mmcm-1	28.9346	22.3419	41.0467	0.215974	457.333
WBGene00003378	mml-1	22.6203	18.6028	28.8511	0.250109	827.333
WBGene00016060	mms-19	50.9473	37.7141	78.4871	0.35018	345
WBGene00011304	mnk-1	65.6125	56.1312	78.9478	0.07584	2040
WBGene00007139	mnp-1	46.5377	35.0581	69.1952	0.344825	7401.67
WBGene00012184	mnr-1	19.8852	17.6559	22.7588	0.10239	687.667
WBGene00015205	moa-2	30.7655	20.9453	57.9221	0.389364	1720.67
WBGene00021348	moag-4	27.3498	21.0956	38.8753	0.0466503	98.6667
WBGene00009551	mob-1	17.9546	14.8271	22.7539	0.239264	225.667
WBGene00008601	mob-2	37.7001	30.6222	49.0337	0.221242	2097.33
WBGene00020447	mob-3	29.1364	23.4983	38.3339	0.250328	2389.33
WBGene00016238	mob-4	46.7535	40.0708	56.1114	0.164757	1609.33
WBGene00003384	moc-1	40.173	32.6507	52.199	0.0886747	374
WBGene00003385	moc-2	34.5299	26.2009	50.6222	0.194965	169
WBGene00018357	moc-3	27.7609	23.6118	33.679	0.182719	379.333
WBGene00003389	mog-1	34.953	27.9098	46.7509	0.285398	2938
WBGene00003390	mog-2	39.8471	31.4719	54.2964	0.290018	1201.67
WBGene00003391	mog-3	18.596	16.0218	22.1556	0.171617	3287
WBGene00003392	mog-4	33.494	26.5142	45.4615	0.21543	2180.33
WBGene00003393	mog-5	34.0707	27.1974	45.593	0.280727	3689
WBGene00008775	mogs-1	15.2201	12.1066	20.4895	0.260386	439.667
WBGene00003394	mom-1	39.0739	28.3442	62.8751	0.335107	328.333
WBGene00003395	mom-2	46.0701	34.6978	68.5312	0.271504	2221
WBGene00003396	mom-4	32.6207	29.4393	36.5731	0.114452	1632.67
WBGene00003397	mom-5	30.6039	24.8078	39.934	0.228014	1347.67
WBGene00019333	moma-1	25.1375	20.5353	32.3985	0.24542	763
WBGene00008685	mon-2	32.7191	26.8255	41.9313	0.166058	363.667
WBGene00019827	mop-25.1	29.9285	22.0617	46.5149	0.216452	77
WBGene00013140	mop-25.2	73.0463	55.2779	107.649	0.280796	1174.67
WBGene00022531	morc-1	36.8917	27.2261	57.1976	0.346209	618.333
WBGene00011119	mpc-1	27.2099	22.4989	34.4164	0.20357	1085
WBGene00018765	mpc-2	24.6052	19.5179	33.2795	0.32173	624
WBGene00018181	mpdu-1	31.9328	27.7279	37.6411	0.165138	1246.33
WBGene00003401	mpk-1	31.9597	27.023	39.1033	0.0927761	482
WBGene00022159	mppa-1	39.2162	28.6042	62.3464	0.160932	296.667
WBGene00013880	mppb-1	33.6724	26.4507	46.3184	0.220135	290.333
WBGene00015238	mppe-1	32.7112	28.5662	38.2632	0.146494	370.667
WBGene00019282	mps-2	93.7247	74.8533	125.319	0.111542	10441.3
WBGene00008409	mpst-1	30.8147	22.4744	48.9978	0.382246	316.667
WBGene00010383	mpst-3	30.6115	25.4194	38.4691	0.200892	648.333
WBGene00006437	mrck-1	48.1796	35.5069	74.9188	0.279571	4525.33
WBGene00003405	mre-11	12.7914	10.6529	16.0041	0.199084	404
WBGene00003406	mrg-1	33.9909	27.4617	44.5933	0.244214	6551.67
WBGene00003407	mrp-1	71.3326	47.9566	139.169	0.445375	1656.33
WBGene00003411	mrp-5	84.736	61.9609	133.985	0.328399	3590.33
WBGene00003412	mrp-6	47.6574	39.4572	60.16	0.176387	320
WBGene00003414	mrp-8	35.7762	25.3644	60.6879	0.416719	109.333
WBGene00017997	mrpl-1	51.6633	39.7893	73.6388	0.246418	103
WBGene00010458	mrpl-10	29.5841	23.5588	39.7505	0.292526	506.667
WBGene00015133	mrpl-11	25.3639	21.7562	30.4061	0.13426	1339.33
WBGene00012361	mrpl-12	30.1086	24.535	38.959	0.157294	1504
WBGene00008769	mrpl-13	28.6692	21.6011	42.6125	0.381871	814
WBGene00018475	mrpl-14	36.332	29.5391	47.1823	0.267833	2045
WBGene00022373	mrpl-15	38.5778	30.9731	51.1322	0.286503	1211.67
WBGene00011412	mrpl-16	26.9143	22.6688	33.1165	0.179749	451.333
WBGene00021829	mrpl-17	36.4351	28.4719	50.5823	0.28269	1144
WBGene00017044	mrpl-18	42.5603	36.1589	51.716	0.125435	1085.33
WBGene00022470	mrpl-19	28.7051	25.5485	32.7518	0.121232	934.667
WBGene00018932	mrpl-2	47.8496	38.1622	64.1285	0.206437	687
WBGene00012992	mrpl-20	33.8208	24.7862	53.2195	0.370623	939.333
WBGene00023422	mrpl-21	43.7658	29.6774	83.3188	0.548321	218.333
WBGene00012645	mrpl-22	31.0715	26.6679	37.2171	0.154528	387.667
WBGene00020348	mrpl-23	29.7466	23.3974	40.825	0.309562	689.333
WBGene00019076	mrpl-24	25.3543	19.172	37.4214	0.337389	285
WBGene00020796	mrpl-28	37.3754	30.369	48.5844	0.212886	1150.33
WBGene00021021	mrpl-30	42.9238	32.1562	64.5326	0.322018	272.333
WBGene00016249	mrpl-32	41.0959	33.9691	52.0069	0.227439	370
WBGene00007712	mrpl-34	26.6159	20.5909	37.6251	0.289945	795.667
WBGene00010812	mrpl-35	37.9447	31.6186	47.4353	0.216836	754.667
WBGene00010783	mrpl-36	32.0509	19.6477	86.9245	0.406418	478.333
WBGene00013004	mrpl-37	64.7513	47.723	100.673	0.330132	1184
WBGene00021327	mrpl-38	39.1795	31.2021	52.6371	0.283477	1200.33
WBGene00044344	mrpl-39	23.9584	18.7739	33.099	0.317533	456.333
WBGene00020717	mrpl-4	17.1681	13.2879	24.2492	0.349977	380.667
WBGene00018793	mrpl-40	43.1623	33.912	59.3519	0.269534	1231.67
WBGene00015185	mrpl-41	55.1287	41.2126	83.2343	0.311315	581.667
WBGene00008514	mrpl-44	55.2148	45.1588	71.0324	0.226069	1040
WBGene00022493	mrpl-45	28.03	22.9725	35.943	0.211127	164.333
WBGene00021935	mrpl-46	32.6117	25.7768	44.3792	0.151988	182.667
WBGene00015092	mrpl-47	46.4746	37.4575	61.2096	0.276928	1429.33
WBGene00011247	mrpl-49	26.5675	21.6499	34.3755	0.248602	1108.33
WBGene00011883	mrpl-50	44.2249	34.2916	62.2598	0.273346	1015.33
WBGene00011740	mrpl-51	29.1804	23.4246	38.6863	0.274732	1175
WBGene00008459	mrpl-53	36.0349	30.9222	43.1731	0.159871	290.333
WBGene00009128	mrpl-54	23.0785	17.1898	35.1039	0.413944	213.333
WBGene00022045	mrpl-55	33.899	25.3316	51.2233	0.327016	1566.67
WBGene00015025	mrpl-9	40.6782	31.2893	58.1173	0.337592	1795.67
WBGene00012556	mrps-10	40.7099	32.2495	55.1882	0.2648	957.667
WBGene00012244	mrps-11	56.159	35.6585	132.112	0.418734	1183
WBGene00011391	mrps-12	31.1956	27.4904	36.0551	0.126843	279
WBGene00011334	mrps-14	33.8601	25.7725	49.3451	0.273601	647.333
WBGene00010624	mrps-15	32.545	25.7055	44.3437	0.281785	1246.67
WBGene00015487	mrps-17	37.5537	28.8814	53.669	0.295766	1337
WBGene00020499	mrps-18.C	31.3389	24.9825	42.0337	0.240541	240.667
WBGene00022583	mrps-18A	26.5561	19.9402	39.7419	0.314048	208.333
WBGene00011759	mrps-18B	43.4569	31.3799	70.6459	0.358557	1572
WBGene00016142	mrps-18C	21.7237	17.2687	29.2764	0.295144	541.667
WBGene00020718	mrps-2	30.4271	23.884	41.9079	0.271248	554
WBGene00017924	mrps-21	19.0604	15.8052	24.0044	0.195358	360.333
WBGene00007564	mrps-22	23.458	19.0719	30.464	0.196103	664
WBGene00014224	mrps-23	30.1755	24.1896	40.098	0.244903	1163.33
WBGene00023487	mrps-24	47.7677	36.9272	67.6177	0.22172	1333
WBGene00021920	mrps-25	49.1608	38.9217	66.7102	0.24464	975
WBGene00016412	mrps-26	39.6523	29.8763	58.9376	0.366578	378
WBGene00010766	mrps-27	27.6507	23.2735	34.0558	0.188332	695.667
WBGene00012830	mrps-28	35.1465	28.4986	45.8395	0.216065	1274.67
WBGene00044321	mrps-30	22.0444	18.8681	26.5066	0.152083	614.667
WBGene00007859	mrps-31	39.2463	30.2522	55.851	0.222898	466.333
WBGene00009013	mrps-33	39.3225	35.0792	44.7338	0.0995554	459.667
WBGene00010905	mrps-34	43.5217	33.4494	62.2735	0.295575	519
WBGene00012697	mrps-35	44.2382	31.3166	75.3136	0.266204	630
WBGene00008452	mrps-5	59.3557	40.2005	113.38	0.27726	1188
WBGene00020037	mrps-6	35.486	27.7882	49.0828	0.283232	1662.33
WBGene00013324	mrps-7	24.2809	18.9162	33.8932	0.323505	976
WBGene00017319	mrps-9	30.4792	26.8609	35.224	0.143355	944.333
WBGene00020625	mrrf-1	20.557	15.8684	29.178	0.334681	354
WBGene00013882	msa-1	54.0406	34.0861	130.349	0.439479	520.333
WBGene00003421	msh-5	41.6118	30.7345	64.4054	0.285772	95
WBGene00003422	msh-6	34.1934	27.6496	44.7951	0.217186	490
WBGene00010557	mspn-1	25.6791	21.4232	32.0451	0.102099	232
WBGene00018393	msra-1	30.0191	24.4601	38.848	0.243813	801.333
WBGene00014472	MTCE.33	135.591	77.8532	524.795	0.647182	8634.33
WBGene00014454	MTCE.7	45.9031	35.7812	64.0106	0.232803	15799
WBGene00018395	mtch-1	86.5356	53.6116	224.256	0.678657	1701.67
WBGene00009557	mtcu-1	22.9484	17.1584	34.6361	0.327846	73.3333
WBGene00009944	mtcu-2	17.2185	13.8258	22.8175	0.260269	953.667
WBGene00015512	mthf-1	45.5985	35.6102	63.3742	0.246578	600.333
WBGene00003472	mtk-1	43.8141	30.8755	75.4189	0.343544	1551
WBGene00003475	mtm-1	26.9101	22.7747	32.8806	0.137877	1093.33
WBGene00003476	mtm-3	35.2625	27.4716	49.2216	0.309264	7674
WBGene00003477	mtm-5	24.4602	19.2292	33.6007	0.308661	956
WBGene00003479	mtm-9	18.1612	14.6546	23.8738	0.28525	320
WBGene00016616	mtpn-1	23.0003	18.9676	29.2107	0.258547	155.333
WBGene00016341	mtq-2	57.3193	43.5392	83.8613	0.0311947	61.6667
WBGene00012342	mtr-4	39.457	32.1621	51.032	0.198816	2259.67
WBGene00006510	mtrr-1	26.3592	22.2429	32.345	0.116826	488
WBGene00019800	mtss-1	33.4775	26.2295	46.2606	0.282536	1578.33
WBGene00009559	mtx-1	21.325	16.7486	29.3426	0.322202	1528.33
WBGene00022516	mtx-2	50.9845	35.8353	88.3222	0.348611	1180.67
WBGene00003482	mua-3	67.3197	42.6431	159.781	0.389776	1760.67
WBGene00003495	mup-2	73.7445	58.8135	98.8362	0.171644	926.333
WBGene00009507	mus-101	45.8551	37.677	58.5677	0.150606	583.333
WBGene00016602	mus-81	35.3285	29.7408	43.5016	0.185589	164
WBGene00011323	mut-15	40.2075	34.2186	48.7376	0.0896871	1016.33
WBGene00003508	mut-16	31.2172	23.3679	47.0067	0.369661	963.333
WBGene00003499	mut-2	18.7578	14.3953	26.914	0.329549	91
WBGene00003504	mut-7	14.9037	12.054	19.5178	0.219559	391
WBGene00016404	mutd-1	21.6591	17.4313	28.5945	0.251129	134.667
WBGene00015508	mvb-12	32.4404	25.7348	43.8718	0.303791	1075.33
WBGene00021534	mvk-1	53.8371	39.0325	86.7342	0.394294	1148.67
WBGene00003509	mxl-1	29.7163	23.0654	41.7569	0.29999	380.667
WBGene00003510	mxl-2	23.9811	18.3197	34.7067	0.343942	879.333
WBGene00003515	myo-3	62.9848	41.2326	133.315	0.285094	939.333
WBGene00004134	myrf-1	21.9257	17.2762	29.9994	0.2375	2752.67
WBGene00008999	myrf-2	61.1999	53.2614	71.9192	0.033185	9996.33
WBGene00007029	mys-1	27.0216	21.1793	37.3147	0.281236	1331.33
WBGene00010537	mys-2	31.2698	28.278	34.9696	0.0793256	348.333
WBGene00007914	mys-4	49.9668	44.3875	57.1504	0.102371	874
WBGene00044431	mzt-1	19.9003	14.1399	33.5809	0.432599	1981.33
WBGene00003516	nab-1	40.6544	31.5614	57.1072	0.261601	1742.67
WBGene00022307	nadk-1	21.4571	14.6628	39.9846	0.541969	164.333
WBGene00012463	nadk-2	19.9032	18.445	21.6117	0.0930275	326.333
WBGene00017075	nap-1	322.769	137.103	-911.231	0.663555	8290
WBGene00021370	nape-2	48.2403	38.1837	65.4884	0.244518	549
WBGene00003815	nars-1	27.7587	22.5828	36.0128	0.230044	479
WBGene00013447	nars-2	20.1158	16.3132	26.2301	0.252287	121.667
WBGene00003546	nas-28	28.9879	24.0994	36.3643	0.229546	149.667
WBGene00003552	nas-36	25.6374	15.499	74.124	0.803431	116
WBGene00003555	nas-39	45.357	31.905	78.4218	0.372506	124.667
WBGene00007500	nasp-1	37.673	29.437	52.3079	0.307072	2996
WBGene00008218	nasp-2	41.7896	33.6034	55.2488	0.189512	808.667
WBGene00022394	natb-1	35.92	31.7247	41.3938	0.0963565	1070.33
WBGene00020719	natc-1	36.2631	29.7084	46.5289	0.172168	856.333
WBGene00015074	natc-2	27.1262	23.0207	33.0139	0.190606	657.333
WBGene00018866	nath-10	53.0395	40.3112	77.5149	0.374089	1693
WBGene00043064	nbet-1	47.3257	41.2483	55.5035	0.151582	4132
WBGene00017184	ncam-1	80.5905	54.2179	156.919	0.290847	10248.7
WBGene00022453	ncap-1	67.2292	53.4598	90.5524	0.144525	1594
WBGene00018156	ncbp-1	44.3935	36.8701	55.7745	0.172057	3131.33
WBGene00006410	nck-1	34.0793	25.3746	51.8745	0.383969	2196.33
WBGene00003559	ncl-1	36.7029	29.7289	47.9517	0.153492	2065.33
WBGene00003564	ncs-2	48.6596	42.0451	57.7437	0.147145	642.667
WBGene00003568	ncx-3	65.3316	50.4921	92.5242	0.178624	2673
WBGene00003576	ndc-80	39.583	31.6633	52.7859	0.251424	4984.67
WBGene00010958	ndfl-4	41.813	26.1463	104.322	0.0644026	8803
WBGene00003577	ndg-4	34.6126	29.1571	42.5796	0.192702	172.667
WBGene00009119	ndk-1	134.172	93.5974	236.842	0.368446	32161.3
WBGene00021839	nduf-5	47.9211	40.0228	59.7034	0.147089	817.333
WBGene00009051	nduf-6	35.2175	31.4714	39.9758	0.123349	2379.33
WBGene00012376	nduf-7	92.4477	61.4493	186.558	0.494743	5061.33
WBGene00021800	nduf-9	56.2903	42.0181	85.2456	0.335553	1680
WBGene00010966	nduo-3	53.9563	31.4525	189.644	0.155533	1475.33
WBGene00010963	nduo-4	59.2721	41.0478	106.6	0.455707	7498.33
WBGene00010967	nduo-5	46.8384	31.7343	89.3783	0.369956	3950.67
WBGene00010957	nduo-6	77.1122	61.1822	104.258	0.18847	49735.7
WBGene00003578	ndx-1	31.4976	24.4272	44.3283	0.293471	185
WBGene00003579	ndx-2	40.1594	28.2063	69.6936	0.373761	111.667
WBGene00003580	ndx-3	24.2511	17.1366	41.466	0.459773	105.333
WBGene00003581	ndx-4	55.0123	38.9396	93.6792	0.418762	301.333
WBGene00003584	ndx-7	17.2419	13.1239	25.126	0.340672	191.667
WBGene00003587	ned-8	36.0332	27.6002	51.8869	0.28559	2102
WBGene00017328	nemp-1	27.4571	21.965	36.6114	0.28754	1265.33
WBGene00013926	nep-1	155.292	80.1601	2475.56	0.3639	540.333
WBGene00018472	nep-16	49.3572	31.3056	116.58	0.363409	179.333
WBGene00011794	nep-21	32.3198	25.3091	44.7024	0.333059	128
WBGene00011828	nepr-1	32.5262	27.3155	40.1936	0.177319	728.667
WBGene00003588	nex-1	81.9254	65.5233	109.281	0.140066	222.333
WBGene00003589	nex-2	59.0174	44.7595	86.6048	0.293284	1017.67
WBGene00003592	nfi-1	42.5736	36.4239	51.2217	0.107684	2642.67
WBGene00007877	nfki-1	62.2985	43.0064	112.98	0.271415	346.333
WBGene00003593	nfm-1	51.1826	41.0484	67.9614	0.172265	1002.67
WBGene00015021	nfs-1	43.9747	33.218	65.0343	0.320855	325.667
WBGene00003594	nft-1	49.4585	33.4379	94.9504	0.359038	303.667
WBGene00007048	nfx-1	26.712	20.8537	37.1476	0.302057	2726.67
WBGene00011614	nfya-1	18.2244	14.2756	25.1931	0.326191	486.667
WBGene00043056	nfya-2	25.6627	18.555	41.5966	0.381775	149.667
WBGene00021132	nfyb-1	34.2683	26.2383	49.3809	0.286036	974
WBGene00017742	nfyc-1	23.4397	20.3643	27.6092	0.166033	1871.33
WBGene00003595	ngn-1	20.167	15.3419	29.4197	0.366245	2831
WBGene00003596	ngp-1	111.329	82.1561	172.629	0.282739	4235
WBGene00003597	nhl-1	30.6736	23.501	44.1475	0.304765	214.667
WBGene00003598	nhl-2	42.3656	33.3117	58.178	0.173183	2369
WBGene00003599	nhl-3	16.0515	12.9376	21.1395	0.28052	517.667
WBGene00003600	nhr-1	32.6145	26.3395	42.8143	0.190841	349
WBGene00003609	nhr-10	17.4757	14.3817	22.2657	0.252111	881.667
WBGene00003694	nhr-104	24.963	20.6621	31.5251	0.140341	150
WBGene00003695	nhr-105	19.9474	17.6413	22.9471	0.134246	117.333
WBGene00003704	nhr-114	26.6067	19.7233	40.8701	0.0708008	151.667
WBGene00003709	nhr-119	41.4482	28.6905	74.6367	0.373611	135.667
WBGene00003611	nhr-12	20.3732	17.6018	24.1806	0.160916	333.333
WBGene00003712	nhr-122	33.3124	25.2562	48.9155	0.36528	230.667
WBGene00003717	nhr-127	32.5058	24.7113	47.483	0.120005	224.667
WBGene00003719	nhr-129	25.0373	18.9369	36.9358	0.386973	81.6667
WBGene00003612	nhr-13	15.3341	13.3987	17.923	0.168558	136.333
WBGene00003726	nhr-136	62.8629	40.8256	136.596	0.472107	191.667
WBGene00003727	nhr-137	20.4934	16.7458	26.4021	0.290567	122.667
WBGene00003728	nhr-138	22.0705	17.4467	30.0289	0.203871	170
WBGene00012703	nhr-145	22.697	18.6176	29.0656	0.259636	133.333
WBGene00003614	nhr-15	36.666	23.229	86.9812	0.44974	144.667
WBGene00015705	nhr-152	32.3609	30.4485	34.5297	0.0547831	517.667
WBGene00007547	nhr-154	31.7957	23.4302	49.4518	0.327573	157.667
WBGene00016364	nhr-161	19.927	16.4955	25.1614	0.107467	93
WBGene00008221	nhr-168	30.8729	24.0929	42.9635	0.282467	248.667
WBGene00003616	nhr-17	19.1369	15.6015	24.7442	0.232392	400
WBGene00016975	nhr-173	30.6936	26.7915	35.926	0.160245	196.333
WBGene00003618	nhr-19	10.3116	8.17637	13.9563	0.150476	164
WBGene00018622	nhr-190	22.3192	20.5569	24.412	0.0341382	152
WBGene00019114	nhr-194	31.6271	25.1455	42.6107	0.167402	214
WBGene00003601	nhr-2	17.8468	13.1447	27.7863	0.390674	422.667
WBGene00003619	nhr-20	13.0503	10.7467	16.6108	0.258746	619.333
WBGene00003620	nhr-21	32.4984	23.0603	55.0149	0.465557	118
WBGene00003621	nhr-22	19.064	15.047	26.0069	0.210132	367.667
WBGene00020852	nhr-228	30.5247	24.3887	40.7862	0.238245	260.667
WBGene00003622	nhr-23	41.0323	32.4139	55.8935	0.277079	272.667
WBGene00003623	nhr-25	29.2883	24.4411	36.5338	0.109486	2048.33
WBGene00022805	nhr-256	16.356	13.7237	20.2378	0.206067	318.333
WBGene00021522	nhr-274	31.0923	22.9914	48.0076	0.24524	407.667
WBGene00003624	nhr-28	19.3749	17.6559	21.4649	0.0344216	109
WBGene00003602	nhr-3	19.3622	16.3299	23.7774	0.188821	196
WBGene00003626	nhr-32	23.8885	19.9168	29.8388	0.203708	715.333
WBGene00003627	nhr-34	21.4272	16.3265	31.1634	0.309716	281.667
WBGene00003628	nhr-35	31.2176	22.3568	51.7132	0.390019	922.333
WBGene00003603	nhr-4	20.1635	17.1123	24.5388	0.194088	590
WBGene00003630	nhr-40	38.3615	23.0443	114.404	0.463972	156.667
WBGene00003632	nhr-42	22.2676	17.9445	29.3348	0.237031	164.667
WBGene00003634	nhr-44	24.3438	20.0441	30.992	0.206542	439.667
WBGene00003635	nhr-45	29.0651	25.6084	33.6007	0.0787984	210.667
WBGene00003636	nhr-46	27.227	22.9397	33.4852	0.187661	1688
WBGene00003637	nhr-47	37.1449	34.5549	40.1545	0.0623453	1933
WBGene00003638	nhr-48	26.0379	20.816	34.7569	0.192508	468.667
WBGene00003639	nhr-49	35.975	31.5538	41.8371	0.142406	1788.33
WBGene00003646	nhr-56	32.1476	24.8133	45.6369	0.308098	185.667
WBGene00003647	nhr-57	16.1548	13.3553	20.4391	0.0522113	157.667
WBGene00003648	nhr-58	13.2061	11.1167	16.2628	0.0853359	119
WBGene00003649	nhr-59	31.3944	26.7292	38.0324	0.135638	125
WBGene00003651	nhr-61	24.5174	18.7556	35.3888	0.299223	759.333
WBGene00003654	nhr-64	31.2861	27.5442	36.2046	0.0579196	519.667
WBGene00003656	nhr-66	19.5148	16.4771	23.9257	0.166626	575.667
WBGene00003657	nhr-67	27.1451	18.28	52.7056	0.485517	807
WBGene00003658	nhr-68	23.8517	21.1068	27.4172	0.0574237	573
WBGene00003659	nhr-69	22.8759	19.7276	27.22	0.154828	311
WBGene00003660	nhr-70	40.5982	34.113	50.1279	0.187901	383.667
WBGene00003661	nhr-71	17.1384	12.9411	25.3654	0.3469	177
WBGene00003676	nhr-86	16.4607	14.5405	18.9651	0.116668	494.333
WBGene00003681	nhr-91	41.2727	33.2789	54.3208	0.135484	719
WBGene00003684	nhr-94	61.3987	41.0127	122.08	0.381838	748.333
WBGene00003685	nhr-95	46.7526	28.3901	132.364	0.632137	124
WBGene00003732	nhx-4	22.9602	19.6199	27.6712	0.203453	205.667
WBGene00003733	nhx-5	59.1013	51.0845	70.1026	0.125973	247.667
WBGene00003735	nhx-8	24.234	16.2225	47.8791	0.492665	58.6667
WBGene00003738	nid-1	60.2627	44.4181	93.6794	0.289953	7746
WBGene00011408	nifk-1	46.5891	34.0079	73.9449	0.391366	2611
WBGene00021820	nipa-1	48.8394	39.1966	64.7747	0.211007	276.333
WBGene00010700	nipi-3	17.8659	15.5202	21.0469	0.178717	906.333
WBGene00010984	nkat-3	33.9764	28.1181	42.9185	0.234293	453.667
WBGene00007646	nkb-1	72.8932	44.2509	206.656	0.568172	735.667
WBGene00012543	nkcc-1	42.1432	33.3819	57.14	0.243301	407
WBGene00018854	nlf-1	65.4282	35.4585	422.679	0.380863	228.333
WBGene00008522	nlp-59	79.0772	46.0682	278.957	0.318121	83.6667
WBGene00011141	nlp-66	50.7194	36.8251	81.4516	0.288454	122.667
WBGene00022063	nlp-81	78.1942	46.2549	252.652	0.449721	391
WBGene00044006	nlp-82	15.6274	12.2972	21.4311	0.193501	68.6667
WBGene00003772	nlr-1	22.193	18.7628	27.1579	0.15929	1060.67
WBGene00017304	nmad-1	218.871	110.516	11193.4	0.547153	2235.67
WBGene00009176	nmat-2	14.5629	11.4259	20.0745	0.342162	288.667
WBGene00020549	nmt-1	71.2149	55.7198	98.648	0.243289	3057.33
WBGene00019434	nmtn-1	46.7139	37.8791	60.9235	0.0861429	428
WBGene00003777	nmy-2	63.9537	41.7802	136.28	0.425721	4830.33
WBGene00003779	nob-1	23.0778	16.7123	37.2755	0.448571	1071.33
WBGene00011647	noca-1	52.3818	40.639	73.6684	0.262078	5765.33
WBGene00017989	nol-10	28.42	22.5344	38.4667	0.306612	1702.67
WBGene00021660	nol-14	52.9943	41.1331	74.4681	0.287203	1605.67
WBGene00013958	nol-16	32.8121	25.5258	45.92	0.314808	3165.67
WBGene00010627	nol-56	106.392	63.5191	327.316	0.504966	8926.67
WBGene00020915	nol-58	152.56	91.3873	461.429	0.488247	12297.7
WBGene00021789	nol-6	38.1347	30.6979	50.3268	0.261712	707.333
WBGene00010709	nol-9	36.8484	27.0921	57.586	0.28787	181
WBGene00017778	nono-1	47.147	38.6414	60.4536	0.165019	5919
WBGene00017811	nonu-1	16.4699	13.9167	20.1705	0.204559	532
WBGene00017774	nop-1	27.5474	21.4224	38.5771	0.288694	1357
WBGene00003785	nos-3	31.3806	25.8737	39.8655	0.19322	1963.67
WBGene00013347	nova-1	130.884	104.979	173.761	0.183012	10289
WBGene00011261	nphp-4	37.1966	26.1721	64.2685	0.237635	345
WBGene00019120	npl-4.1	29.9469	22.7851	43.6749	0.352824	468.333
WBGene00003787	npp-1	29.3809	24.1048	37.614	0.252236	2474
WBGene00003796	npp-10	45.6962	34.9506	65.9824	0.304	3247.67
WBGene00003797	npp-11	35.5758	27.8781	49.1462	0.336399	1698
WBGene00003798	npp-12	23.0145	18.8847	29.4561	0.227344	920
WBGene00003799	npp-13	58.7283	47.06	78.0904	0.235434	1851.33
WBGene00003800	npp-14	29.8967	24.3511	38.7132	0.240754	1466.33
WBGene00003801	npp-15	18.3418	15.2283	23.0557	0.238837	727.667
WBGene00003802	npp-16	24.9893	18.8745	36.965	0.331743	2039.67
WBGene00003804	npp-18	21.1959	16.2028	30.637	0.343589	1529.67
WBGene00003805	npp-19	23.9536	18.4165	34.2517	0.354229	866.667
WBGene00003788	npp-2	26.4137	21.2785	34.8159	0.277402	1860.33
WBGene00003806	npp-20	65.321	50.8237	91.3893	0.257739	2317
WBGene00019940	npp-21	56.0052	35.9218	127.021	0.389893	4796.67
WBGene00007118	npp-22	27.1454	20.3426	40.7838	0.327112	728.333
WBGene00007493	npp-23	17.7266	14.8751	21.9307	0.209887	991
WBGene00022672	npp-24	30.9981	24.7667	41.4196	0.243958	616
WBGene00012555	npp-25	127.338	89.5379	220.373	0.419087	1188.67
WBGene00021198	npp-26	32.5196	23.4842	52.8554	0.364236	148.333
WBGene00003789	npp-3	28.9178	24.4569	35.369	0.166084	1848.33
WBGene00003790	npp-4	33.332	25.0195	49.9161	0.318548	1374
WBGene00003791	npp-5	20.715	18.8911	22.9287	0.0889175	898.667
WBGene00003792	npp-6	38.3605	33.087	45.6337	0.121184	2056
WBGene00003793	npp-7	25.0282	22.0621	28.9156	0.113749	1600.33
WBGene00003794	npp-8	58.4817	41.4268	99.4057	0.265714	1561.33
WBGene00003795	npp-9	49.074	39.5048	64.761	0.25776	748
WBGene00016110	npr-11	34.8345	22.9524	72.2234	0.367461	144.667
WBGene00018635	nprl-2	23.0449	15.2659	46.989	0.48449	68
WBGene00018072	nprl-3	27.0052	22.8346	33.0398	0.155844	174.667
WBGene00021882	nprt-1	33.9097	25.5941	50.2293	0.360036	316.667
WBGene00012128	nra-1	41.2769	28.7875	72.9077	0.26603	391.667
WBGene00011488	nra-2	30.5898	28.1397	33.5071	0.069928	2569.67
WBGene00007651	nra-3	16.8672	13.6282	22.1261	0.277834	2595.67
WBGene00015344	nra-4	113.693	71.5395	276.78	0.467303	2413.33
WBGene00017004	nrd-1	57.4481	47.1725	73.4472	0.187523	3186
WBGene00007577	nrde-1	34.3548	28.3537	43.5783	0.181795	455.333
WBGene00011333	nrde-2	34.4175	27.8255	45.1023	0.26485	2652.67
WBGene00019862	nrde-3	47.6823	37.4099	65.7314	0.266537	2139.67
WBGene00001584	nrde-4	33.4948	29.1141	39.4272	0.108386	1329.67
WBGene00003812	nrf-5	78.7552	62.3993	106.731	0.113365	757.667
WBGene00006438	nrfl-1	36.3075	31.6965	42.4884	0.134455	1851.67
WBGene00007799	nrx-1	46.4862	33.7763	74.5329	0.0967837	275
WBGene00003818	nsf-1	46.6072	40.2642	55.3224	0.0871755	1552.67
WBGene00007250	nspb-8	51.1805	37.9303	78.6582	0.240131	56.3333
WBGene00007251	nspb-9	33.5521	24.3548	53.9113	0.351355	97.6667
WBGene00003821	nst-1	91.7891	62.2015	175.061	0.203016	1024.67
WBGene00008275	nstp-1	33.3049	23.6841	56.0889	0.352144	177.667
WBGene00008237	nstp-10	25.2586	21.7421	30.1321	0.189394	806.667
WBGene00017480	nstp-2	29.3297	21.8861	44.446	0.3784	322
WBGene00015404	nstp-4	80.8147	60.971	119.807	0.236982	311
WBGene00014139	nstp-5	67.5531	42.284	167.877	0.536107	382
WBGene00021073	nsun-1	69.825	50.4588	113.316	0.367006	2984.33
WBGene00021686	nsun-2	59.0665	35.9213	166.072	0.430942	788.333
WBGene00021476	nsun-4	35.7456	27.2324	52.0022	0.274324	192.333
WBGene00013151	nsun-5	29.2261	21.6966	44.7592	0.402833	563.333
WBGene00021415	nsy-4	57.4654	43.9166	83.104	0.251971	1052.33
WBGene00044508	nsy-7	14.1516	11.3232	18.8633	0.323267	1150.67
WBGene00013530	ntl-11	50.2158	44.9555	56.8704	0.0645395	540.333
WBGene00003825	ntl-2	37.9826	31.5381	47.7373	0.235988	8690.33
WBGene00003826	ntl-3	48.9462	41.678	59.2847	0.161333	1771
WBGene00003827	ntl-4	33.4855	24.0922	54.8844	0.249156	108.667
WBGene00016139	ntl-9	61.1093	52.3581	73.373	0.110703	1237
WBGene00016380	ntp-1	72.8885	46.5828	167.448	0.404184	388.333
WBGene00008225	nuaf-1	70.9697	56.6837	94.883	0.187966	1269.67
WBGene00011123	nuaf-3	30.3385	22.1422	48.1693	0.389318	157
WBGene00008664	nubp-1	29.0263	21.924	42.9351	0.341703	1860.33
WBGene00003828	nuc-1	56.9307	44.7873	78.1087	0.14065	2203
WBGene00009674	nucb-1	40.9896	35.8153	47.9115	0.130805	2334.67
WBGene00003829	nud-1	37.5404	27.8821	57.4361	0.376541	1828.67
WBGene00011230	nud-2	20.8363	17.0152	26.8707	0.267268	1534.67
WBGene00003830	num-1	26.1543	21.584	33.1799	0.21787	1323.33
WBGene00020417	nuo-2	74.2075	56.4282	108.344	0.207876	2791.33
WBGene00019401	nuo-4	42.2746	30.4862	68.9273	0.302954	1872.67
WBGene00021562	nuo-5	56.8282	37.9387	113.18	0.388889	1097.33
WBGene00012166	nuo-6	61.1974	55.5877	68.0663	0.0321327	2979
WBGene00009180	nurf-1	31.8342	25.5557	42.2026	0.219351	22235.7
WBGene00003834	nxf-1	55.4183	42.3235	80.2463	0.284167	815.333
WBGene00003836	nxt-1	42.4267	33.0219	59.3218	0.28435	3372
WBGene00013596	nyn-2	36.4074	27.3564	54.4088	0.366229	661.333
WBGene00011768	oac-46	41.3022	34.5478	51.3397	0.153252	272.667
WBGene00022748	oaz-1	111.876	93.5178	139.204	0.109283	8961.33
WBGene00012930	obr-1	33.5664	25.9788	47.4146	0.12533	126.333
WBGene00008832	obr-2	35.3952	29.1267	45.1018	0.208618	190.667
WBGene00014215	obr-3	37.6372	28.4687	55.5165	0.383088	887
WBGene00016331	obr-4	20.1477	16.768	25.2338	0.180436	1159
WBGene00007620	ocrl-1	23.385	20.4591	27.2875	0.1176	443.333
WBGene00003844	odc-1	48.4387	38.705	64.7129	0.163704	366.667
WBGene00003846	odd-2	16.273	13.3551	20.8223	0.272571	316
WBGene00003851	odr-4	29.3603	23.5137	39.0763	0.303451	1053.33
WBGene00018160	odr-8	45.8836	40.6805	52.6129	0.0927087	696.667
WBGene00020596	oga-1	31.9423	24.5343	45.7587	0.301146	428.333
WBGene00020679	ogdh-1	46.5197	35.5624	67.236	0.259845	622.667
WBGene00014098	ogdh-2	52.3806	32.2712	138.991	0.486819	551
WBGene00009946	ogr-2	43.8544	27.4541	108.92	0.651119	106.667
WBGene00003858	ogt-1	54.3244	42.1493	76.3901	0.305771	2852.67
WBGene00007260	olrn-1	31.5186	25.4997	41.2566	0.211137	204
WBGene00003868	ooc-3	20.0723	16.8748	24.7648	0.211487	413
WBGene00003870	ooc-5	33.9148	27.3786	44.5506	0.268575	1612.67
WBGene00015648	orai-1	16.9876	14.4016	20.7055	0.207713	786.333
WBGene00012650	orc-1	39.4294	29.4202	59.7606	0.315376	1491
WBGene00003882	orc-2	37.176	32.0055	44.3389	0.150644	445.667
WBGene00022488	orc-3	33.9589	27.3644	44.7412	0.261675	909.333
WBGene00012651	orc-4	19.2844	15.8443	24.6327	0.277651	353.333
WBGene00013857	orc-5	23.0345	18.7716	29.8024	0.270364	1095
WBGene00019832	osg-1	31.788	25.5559	42.0399	0.232287	664.333
WBGene00003892	osm-12	113.247	54.8424	-1743.6	0.627983	91.6667
WBGene00003885	osm-5	46.0395	34.6363	68.6364	0.26704	263.333
WBGene00003886	osm-6	88.5042	47.1211	726.81	0.40911	155.667
WBGene00003893	ost-1	147.54	104.045	253.528	0.232271	18312.3
WBGene00015942	osta-2	21.4459	17.0991	28.7561	0.31939	515.333
WBGene00011638	ostb-1	59.6737	51.1119	71.6808	0.120478	5640
WBGene00019693	ostd-1	107.939	78.44	172.998	0.15684	3949
WBGene00021733	otub-2	27.751	22.2266	36.93	0.239196	1088.67
WBGene00009007	otub-3	46.5807	39.2992	57.174	0.134523	700
WBGene00015249	otub-4	35.4201	31.4585	40.5232	0.10535	554
WBGene00007215	oxa-1	29.2738	19.9794	54.7374	0.482198	220.333
WBGene00003898	oxi-1	31.9023	26.3687	40.3755	0.211362	435
WBGene00021902	oxy-4	25.1957	18.1846	41.0054	0.423786	99.3333
WBGene00045483	oxy-5	29.4447	24.6842	36.4801	0.199363	830
WBGene00003901	paa-1	86.2416	63.327	135.142	0.176783	6350.33
WBGene00003902	pab-1	516.699	170.338	-500.012	0.74316	27374.7
WBGene00003903	pab-2	227.3	140.307	598.183	0.661116	21961.7
WBGene00003904	pabp-2	74.6268	47.1643	178.65	0.322297	102.333
WBGene00015418	pac-1	25.8303	20.9408	33.6988	0.26813	2531.33
WBGene00044077	pacs-1	28.8177	24.4457	35.0943	0.167803	1540.67
WBGene00003905	pad-1	33.6974	26.2303	47.1077	0.250024	731
WBGene00010757	pad-2	49.7695	37.3229	74.6714	0.329069	430.667
WBGene00003907	paf-2	25.7041	18.5418	41.8825	0.400237	160.333
WBGene00008338	pafo-1	32.4323	25.4761	44.6141	0.272556	3894.33
WBGene00003909	pag-3	19.7866	15.834	26.3689	0.297305	328.667
WBGene00000240	pah-1	74.765	42.6554	302.41	0.180741	327.667
WBGene00003911	pak-1	43.0389	36.4207	52.5966	0.180799	2489
WBGene00006443	pak-2	16.5566	13.2728	21.9996	0.276148	596.333
WBGene00003912	pal-1	20.1378	15.8633	27.5656	0.294487	1689
WBGene00016216	pals-22	18.2758	14.9713	23.452	0.251897	251
WBGene00003914	pam-1	42.864	33.1932	60.4867	0.290828	894.667
WBGene00020556	pamn-1	82.2132	64.2179	114.22	0.27972	439.667
WBGene00003915	pan-1	43.3105	37.3173	51.5971	0.0790507	6175
WBGene00017951	panl-2	39.4591	31.1937	53.6837	0.242174	1294.33
WBGene00014015	panl-3	142.375	83.8604	471.061	0.671291	2755
WBGene00012528	pap-1	102.65	72.1474	177.834	0.365728	4623.67
WBGene00016610	paqr-1	32.6939	26.9313	41.5938	0.147066	566.667
WBGene00021313	paqr-2	34.0881	27.7223	44.249	0.2326	861
WBGene00003916	par-1	29.0954	22.8593	40.0102	0.249799	1788.33
WBGene00003917	par-2	31.4417	25.101	42.0684	0.249714	733.667
WBGene00003918	par-3	30.2784	23.8963	41.312	0.292932	3461.67
WBGene00003919	par-4	29.3212	20.5201	51.3417	0.386617	121
WBGene00003920	par-5	65.1935	49.0131	97.3217	0.313398	14503.3
WBGene00003921	par-6	65.7804	48.3547	102.841	0.220812	1073
WBGene00004051	parg-1	46.0198	33.5373	73.3031	0.279043	736.667
WBGene00013265	parn-2	26.1528	21.3091	33.8463	0.197231	153.333
WBGene00004049	parp-1	34.2627	26.3499	48.9675	0.254127	469.667
WBGene00004189	pars-1	55.8194	45.3518	72.569	0.260858	2604.67
WBGene00004190	pars-2	32.2179	23.9325	49.2781	0.320113	398
WBGene00003922	pas-1	17.0227	12.8056	25.3811	0.394093	210.667
WBGene00003923	pas-2	16.0925	13.5171	19.8802	0.168438	485.667
WBGene00003925	pas-4	12.4378	10.3593	15.5599	0.212505	729.333
WBGene00003926	pas-5	76.025	58.1427	109.793	0.283586	1635.67
WBGene00003927	pas-6	15.5486	12.5897	20.3259	0.224124	368.667
WBGene00003928	pas-7	9.65752	7.88411	12.4603	0.1558	307
WBGene00011908	pash-1	50.0398	37.4795	75.2623	0.26745	288
WBGene00003934	pat-10	127.366	75.6049	403.865	0.182143	14258.7
WBGene00003929	pat-2	48.3485	35.4343	76.0739	0.32612	3181.33
WBGene00003930	pat-3	74.5307	51.2315	136.699	0.306464	9129
WBGene00003931	pat-4	49.6996	39.4209	67.2293	0.266811	2241.33
WBGene00003932	pat-6	45.7236	36.8999	60.0935	0.229033	2297
WBGene00003933	pat-9	37.7799	26.9431	63.1994	0.407379	4061.67
WBGene00009661	patr-1	33.4886	25.8515	47.5301	0.333632	3728.33
WBGene00003937	pax-1	21.3882	15.5754	34.1229	0.410158	1089.67
WBGene00003939	pax-3	31.4305	23.7544	46.4364	0.306387	497.667
WBGene00011034	paxt-1	28.1913	22.9564	36.5191	0.277789	791.667
WBGene00007042	pbrm-1	51.0659	36.5991	84.445	0.29833	16102
WBGene00003947	pbs-1	24.7962	18.7455	36.6146	0.36004	3276
WBGene00003948	pbs-2	14.735	11.6929	19.9166	0.320587	1117.33
WBGene00003949	pbs-3	19.0283	15.1195	25.6629	0.312216	853
WBGene00003950	pbs-4	16.0167	12.957	20.9682	0.285385	645.667
WBGene00003951	pbs-5	20.8925	17.7526	25.3818	0.17536	612
WBGene00003952	pbs-6	16.4063	12.5338	23.7416	0.380048	365
WBGene00003953	pbs-7	20.932	17.2753	26.5523	0.258203	1953.33
WBGene00021636	pcaf-1	42.7405	35.3252	54.0962	0.209896	1598
WBGene00020397	pcbd-1	62.3365	39.0001	155.208	0.577053	2300
WBGene00017864	pcca-1	113.27	84.3665	172.3	0.17442	3262
WBGene00018701	pccb-1	132.593	104.382	181.699	0.16358	4779
WBGene00020092	pcf-11	20.9381	17.3472	26.4039	0.105477	1133.33
WBGene00008641	pch-2	20.6302	16.3765	27.8692	0.299725	674
WBGene00011232	pck-2	114.044	79.815	199.674	0.26122	5881.67
WBGene00003954	pcm-1	45.4716	33.7176	69.8062	0.28651	3962.67
WBGene00007640	pcmd-1	53.1058	41.638	73.2915	0.233161	1441.67
WBGene00003955	pcn-1	72.3352	54.6166	107.071	0.276554	6457.33
WBGene00003956	pcp-1	36.0329	22.1667	96.2255	0.414691	54
WBGene00022801	pcp-5	72.3064	58.9979	93.3679	0.117578	1478.67
WBGene00003960	pcs-1	21.6158	16.324	31.9842	0.309708	174
WBGene00003961	pct-1	33.3566	24.6777	51.4518	0.354781	3118.67
WBGene00017241	pcyt-1	52.7915	41.3153	73.0952	0.271015	3849.33
WBGene00021352	pcyt-2.1	34.0022	29.383	40.3447	0.145638	1055
WBGene00016531	pcyt-2.2	42.7369	34.9179	55.0683	0.201862	670.667
WBGene00011116	pdcd-2	76.0669	46.7536	203.919	0.0413339	190
WBGene00011268	pde-12	25.3476	20.3992	33.4658	0.217345	584.667
WBGene00011146	pde-2	24.1955	20.0667	30.4635	0.201968	675.333
WBGene00020114	pde-4	32.2674	24.8724	45.9204	0.354358	257.667
WBGene00011510	pdha-1	26.2382	21.0523	34.8141	0.158524	81
WBGene00015413	pdhb-1	54.6219	46.8099	65.5636	0.126647	596.333
WBGene00022719	pdhk-2	13.5493	11.7709	15.9608	0.122946	168
WBGene00003963	pdi-2	223.004	158.878	373.93	0.274291	101780
WBGene00015168	pdi-6	229.641	149.684	492.967	0.269341	38026.7
WBGene00003965	pdk-1	61.8263	36.4978	202.03	0.437383	298.667
WBGene00003966	pdl-1	70.0774	44.8752	159.85	0.31705	207.333
WBGene00022832	pdp-1	15.2916	13.1355	18.2946	0.192086	618.333
WBGene00003967	pdr-1	21.5445	19.5406	24.0064	0.0416932	131.667
WBGene00019008	pdxk-1	27.2732	19.6582	44.5182	0.377469	253.333
WBGene00008274	pdzd-8	31.8504	26.9244	38.9825	0.182182	1162.33
WBGene00003968	peb-1	29.6031	26.3362	33.7952	0.0914326	246.667
WBGene00003970	pek-1	30.5181	25.0454	39.0512	0.149599	624.667
WBGene00017766	peli-1	25.733	21.8602	31.2735	0.191248	1117.33
WBGene00011280	pelo-1	29.3021	20.224	53.1681	0.415706	683
WBGene00003975	pen-2	41.5012	30.813	63.5423	0.391653	4565.67
WBGene00022776	perm-3	37.4903	31.1613	47.0455	0.201513	5246.67
WBGene00016955	perm-5	30.4926	24.6245	40.0325	0.220359	122.333
WBGene00003978	pes-4	37.7147	31.6664	46.6189	0.209676	816.333
WBGene00003979	pes-5	25.4431	18.4908	40.7733	0.376317	266
WBGene00003982	pes-9	22.7228	17.4494	32.5641	0.333744	434.667
WBGene00007505	pezo-1	99.1005	70.172	168.61	0.39764	1538
WBGene00007443	pfd-1	55.0186	41.7006	80.8352	0.272648	6606.67
WBGene00019220	pfd-2	67.0683	48.1967	110.229	0.370872	2008.33
WBGene00006889	pfd-3	77.3324	56.8451	120.908	0.208572	4911.33
WBGene00007107	pfd-4	39.5094	31.9216	51.8293	0.222245	3534.67
WBGene00020112	pfd-5	146.882	93.8582	337.605	0.415676	5479
WBGene00009004	pfd-6	98.5267	67.1563	184.896	0.510099	5431.33
WBGene00022199	pfk-1.1	56.5078	43.5182	80.5514	0.179827	140.333
WBGene00022456	pfkb-1.1	38.6585	30.5816	52.5328	0.158098	716.333
WBGene00019295	pfkb-1.2	22.8832	19.1417	28.4428	0.226805	1022
WBGene00003989	pfn-1	41.061	31.4775	59.0345	0.279873	2248.67
WBGene00003990	pfn-2	75.6715	70.6903	81.4079	0.0530439	995
WBGene00003991	pfn-3	36.0847	29.1305	47.4003	0.19398	399.667
WBGene00011051	pfs-2	23.7979	20.0085	29.3578	0.201629	1388.33
WBGene00015793	pfut-1	30.7742	23.5908	44.2474	0.354914	158
WBGene00019941	pgam-5	167.567	77.9198	-1113.33	0.315514	623.667
WBGene00019806	pgap-3	58.031	39.3614	110.391	0.349392	337
WBGene00011239	pges-2	39.3538	33.4674	47.7529	0.118101	725.667
WBGene00020185	pgk-1	18.1534	14.6463	23.8688	0.267889	653
WBGene00003996	pgp-2	73.1347	44.1452	213.025	0.471709	178.667
WBGene00003998	pgp-4	119.485	65.9652	633.318	0.746645	82.6667
WBGene00016892	pgph-3	39.0358	27.6866	66.153	0.375838	539.333
WBGene00021677	pgs-1	32.2512	24.8481	45.9378	0.288716	126.333
WBGene00004010	pha-1	35.2353	28.123	47.1629	0.248382	302
WBGene00004013	pha-4	28.3878	23.3554	36.1845	0.223585	5007
WBGene00004014	phb-1	49.3955	42.0196	59.9121	0.100119	2838.33
WBGene00004015	phb-2	46.712	37.9111	60.8345	0.240638	3009.67
WBGene00018013	phf-10	37.0824	27.9224	55.1865	0.363858	1597
WBGene00013339	phf-14	25.0852	19.9379	33.8152	0.307846	486.667
WBGene00021810	phf-15	37.7765	29.4095	52.7976	0.257406	1366.67
WBGene00020716	phf-30	28.5729	24.8033	33.6936	0.153547	138.667
WBGene00009025	phf-34	19.2481	16.9416	22.2815	0.0428027	370.667
WBGene00004016	phf-5	91.4365	57.1697	228.241	0.511778	736.667
WBGene00009455	phip-1	34.5821	24.5204	58.647	0.368603	1941
WBGene00009647	phlp-2	25.8452	21.37	32.6912	0.0838667	91
WBGene00015161	pho-5	36.9044	29.5292	49.1899	0.205496	167.667
WBGene00004024	php-3	25.1914	16.768	50.6207	0.670005	358
WBGene00004025	phy-2	50.7868	39.0819	72.5004	0.266141	2047
WBGene00021270	pid-3	17.9022	14.4504	23.5208	0.283013	1114
WBGene00004028	pif-1	45.7	38.7966	55.5919	0.0645687	647
WBGene00018076	pifk-1	16.5168	14.6805	18.8781	0.0490807	179
WBGene00021012	pig-1	47.9751	35.4089	74.3672	0.352353	1404.67
WBGene00008431	piga-1	22.3841	18.0623	29.4248	0.254296	618
WBGene00194986	pigb-1	45.0094	35.9821	60.0834	0.0802714	338.667
WBGene00011860	pigc-1	28.9181	22.3224	41.0464	0.327918	569
WBGene00009204	pigg-1	36.4907	31.2734	43.7975	0.141865	106.667
WBGene00011482	pigk-1	25.4965	21.6225	31.0618	0.172763	93.6667
WBGene00007189	pigm-1	29.4399	24.1486	37.7007	0.202642	830.667
WBGene00021840	pign-1	39.1114	33.2096	47.5641	0.158228	680.667
WBGene00016159	pigo-1	41.8355	33.1883	56.5764	0.23148	289
WBGene00011776	pigs-1	30.8743	24.4394	41.9088	0.312588	455.667
WBGene00008918	pigt-1	22.8367	19.4919	27.5672	0.147343	413
WBGene00011914	pigu-1	27.339	23.2621	33.1484	0.171119	489.333
WBGene00020375	pigv-1	26.4165	21.8989	33.2824	0.170619	167.333
WBGene00022447	pigw-1	59.126	39.9262	113.897	0.602319	122.667
WBGene00018634	pigx-1	51.3872	41.4826	67.5051	0.145791	2211
WBGene00004029	pik-1	25.5619	22.0885	30.3316	0.107452	276.333
WBGene00009552	piki-1	27.0774	21.749	35.8636	0.232324	875.333
WBGene00017137	pink-1	26.458	22.2612	32.6048	0.181934	492.333
WBGene00022448	pinn-1	41.4561	30.7376	63.652	0.362317	244.333
WBGene00012996	pinn-4	55.3076	39.3372	93.1085	0.439594	316
WBGene00011967	pir-1	40.3599	29.5681	63.5571	0.33209	2948.33
WBGene00004031	pis-1	46.6856	35.7935	67.1064	0.258282	1688
WBGene00012897	pisy-1	15.322	13.175	18.305	0.112502	944.333
WBGene00010813	pitp-1	29.5839	24.6718	36.9381	0.144562	214.333
WBGene00016739	pitr-1	58.2766	41.3675	98.5657	0.202652	586.333
WBGene00010776	pix-1	61.5256	47.0108	89.007	0.251831	1401.67
WBGene00004034	pkc-3	47.8023	41.0164	57.2788	0.158392	1602.33
WBGene00009793	pkn-1	27.0765	21.1688	37.558	0.305609	3286.67
WBGene00016558	pks-1	69.92	43.1747	183.741	0.414665	151.333
WBGene00004039	plc-4	25.4149	21.2918	31.5184	0.200664	992
WBGene00004040	pld-1	40.6425	30.231	61.9922	0.276383	754.333
WBGene00004041	plg-1	38.5161	29.8953	54.1237	0.246726	367
WBGene00007024	plin-1	110.156	38.9066	-132.512	0.0589524	301
WBGene00004042	plk-1	61.4933	50.4281	78.7797	0.158665	4078.33
WBGene00004046	plp-1	150.627	81.9913	924.722	0.67637	12282
WBGene00018756	plpp-1.1	114.289	88.7504	160.463	0.241655	2243
WBGene00020895	plpp-1.2	51.0668	42.8038	63.2833	0.122008	240.333
WBGene00008749	plpp-1.3	43.8672	37.1113	53.6301	0.186059	833.667
WBGene00011524	plpr-1	95.0577	57.6241	271.297	0.585937	390.333
WBGene00023404	plr-1	15.3152	11.7358	22.0361	0.325357	471
WBGene00006481	plrg-1	33.3301	24.0861	54.0892	0.370959	3521.67
WBGene00022425	plst-1	34.0044	28.75	41.6089	0.18763	285
WBGene00004047	plx-1	42.8106	37.2329	50.354	0.0914261	784.667
WBGene00004048	plx-2	48.5721	38.874	64.7174	0.143373	719.333
WBGene00004056	pmk-2	22.8423	19.4645	27.6385	0.089083	518.333
WBGene00004057	pmk-3	36.9186	29.9909	48.0081	0.166994	680.667
WBGene00016323	pmlr-1	28.002	21.0049	41.9895	0.23986	371.667
WBGene00004059	pmp-2	67.7944	46.6042	124.321	0.175084	478.333
WBGene00004060	pmp-3	48.0808	43.2425	54.1381	0.0586184	2173.33
WBGene00004063	pmr-1	46.9874	38.8734	59.3822	0.126052	322.667
WBGene00021395	pnc-1	42.132	29.3089	74.9033	0.365319	482
WBGene00010160	png-1	43.5875	29.7876	81.2106	0.419351	252.667
WBGene00004068	pnk-1	32.6083	27.0804	40.972	0.181458	265.667
WBGene00006862	pnk-4	24.3872	18.6724	35.1429	0.328985	313.333
WBGene00011308	pnn-1	40.2271	30.2719	59.9386	0.321422	4149.33
WBGene00013144	pno-1	136.025	64.9197	-1427.64	0.678233	2209.67
WBGene00004075	pod-1	57.4064	43.883	82.9776	0.291868	1198.67
WBGene00004076	pod-2	64.9575	51.5507	87.7885	0.212115	1259.33
WBGene00012936	pola-1	52.9759	39.9451	78.6244	0.254486	3216.33
WBGene00009368	pole-1	35.4567	29.1933	45.1416	0.203281	1293.67
WBGene00017237	pole-2	42.646	30.4313	71.2411	0.33787	674.333
WBGene00013150	pole-4	30.842	25.0079	40.2267	0.251285	1924.67
WBGene00013258	polg-1	45.9912	37.9849	58.2739	0.102307	898.333
WBGene00018721	polh-1	25.7008	21.498	31.9461	0.0830617	372.333
WBGene00017696	polk-1	34.3147	27.0835	46.8137	0.262654	2150.67
WBGene00020964	polq-1	25.2771	20.0956	34.059	0.169247	237.333
WBGene00004077	pop-1	25.1467	19.9972	33.8682	0.282837	9003.33
WBGene00015486	popl-1	27.6563	19.617	46.8602	0.457659	740.333
WBGene00007603	popl-4	23.0721	17.8167	32.725	0.257072	165.667
WBGene00013422	popl-5	69.5366	49.4831	116.919	0.285764	338.667
WBGene00015105	pot-1	25.785	23.0355	29.2798	0.12131	849.333
WBGene00008878	ppfr-1	42.0984	32.377	60.1627	0.252821	877
WBGene00017064	ppfr-2	41.1049	36.1084	47.7061	0.138084	2494.67
WBGene00022193	ppfr-4	30.1018	23.4785	41.9304	0.307509	700.667
WBGene00021425	ppgn-1	29.7084	22.8483	42.4553	0.258924	400.333
WBGene00004085	pph-4.1	63.644	49.9834	87.5797	0.196132	2575
WBGene00004086	pph-4.2	17.4842	14.1297	22.9271	0.143155	195.667
WBGene00012665	pph-5	35.945	30.805	43.1439	0.180811	299
WBGene00007922	pph-6	75.1395	59.4626	102.042	0.236809	1033.67
WBGene00004087	ppk-1	38.8183	35.1213	43.3852	0.104388	1257
WBGene00004088	ppk-2	57.4188	41.2663	94.3489	0.355312	728.667
WBGene00004089	ppk-3	23.6183	18.5558	32.4796	0.274858	279
WBGene00006460	ppm-1.A	51.9405	39.0465	77.5486	0.357954	2878.67
WBGene00021856	ppm-1.D	55.1589	37.6119	103.396	0.365885	1977.67
WBGene00018362	ppm-1.G	78.6805	56.7776	128.096	0.313063	5477
WBGene00011953	ppm-2	50.4346	45.9799	55.845	0.0336435	1654
WBGene00004091	pps-1	46.0226	39.4552	55.2128	0.152494	366
WBGene00012348	pptr-1	153.39	102.399	305.542	0.366945	4303.33
WBGene00007554	pptr-2	24.2037	17.5799	38.837	0.389348	1720
WBGene00020647	pqbp-1.1	40.6845	32.7856	53.5976	0.248072	1862
WBGene00020295	pqbp-1.2	12.7296	9.79512	18.1746	0.284471	137.667
WBGene00004095	pqe-1	30.8732	22.8181	47.7188	0.345487	4054.33
WBGene00004106	pqn-15	52.4275	38.5105	82.0953	0.257799	5276
WBGene00004110	pqn-20	25.4459	20.0864	34.7062	0.298833	2291.33
WBGene00004111	pqn-21	36.7842	30.8275	45.5942	0.21157	2311
WBGene00004116	pqn-27	45.6809	37.0469	59.5623	0.193628	1345
WBGene00004126	pqn-39	27.3283	20.5857	40.6393	0.386311	2180
WBGene00004128	pqn-41	53.0033	36.3159	98.0648	0.347601	4148.33
WBGene00004129	pqn-42	42.646	33.3129	59.2442	0.206743	285
WBGene00004136	pqn-51	37.1845	28.6403	52.9943	0.29357	2800.67
WBGene00004138	pqn-53	39.0289	32.9041	47.9553	0.1924	5263.67
WBGene00004143	pqn-59	52.2027	41.1518	71.3676	0.261666	13884.3
WBGene00004145	pqn-62	38.8701	27.5169	66.1724	0.481317	134.667
WBGene00004148	pqn-65	22.4075	17.8717	30.0286	0.305456	3886.33
WBGene00004152	pqn-70	66.5798	54.2954	86.0484	0.156904	9374.33
WBGene00004164	pqn-83	73.0283	58.8072	96.321	0.139217	784.333
WBGene00004167	pqn-87	52.7936	36.5087	95.3048	0.344172	7405.33
WBGene00004169	pqn-89	39.0592	26.5288	74.0225	0.463737	92.6667
WBGene00004175	pqn-96	27.2671	20.2648	41.6635	0.351713	146.667
WBGene00017070	praf-3	69.5925	54.1808	97.2573	0.205271	3874
WBGene00008034	prcc-1	42.3023	28.5734	81.4254	0.365149	5049
WBGene00006434	prdx-2	67.7286	54.101	90.5333	0.21593	3053
WBGene00011110	prdx-3	26.6261	21.9556	33.8207	0.216707	721.667
WBGene00021401	prdx-6	30.6535	23.7186	43.3193	0.347563	459.667
WBGene00004180	pri-1	27.5469	22.3566	35.8758	0.245931	1542
WBGene00004181	pri-2	54.1167	37.8012	95.2114	0.338545	2283
WBGene00022727	prkl-1	23.4355	19.0366	30.4785	0.23135	985.333
WBGene00008571	prmn-1	57.6971	44.627	81.594	0.108969	525.333
WBGene00013766	prmt-1	128.585	83.7772	276.432	0.40845	4345.33
WBGene00016408	prmt-5	14.6132	11.9631	18.7717	0.208744	151.333
WBGene00012298	prmt-7	51.9005	37.5124	84.1932	0.30882	316
WBGene00011939	prmt-9	39.226	33.0089	48.3285	0.16725	1127.67
WBGene00004185	pro-1	27.6567	20.7648	41.3964	0.394122	1762
WBGene00007413	pro-2	58.2842	39.9578	107.663	0.333203	1560.67
WBGene00000448	pros-1	33.4256	30.344	37.2039	0.103737	1266.67
WBGene00018625	prp-17	37.5193	32.4391	44.486	0.1034	1261.67
WBGene00009320	prp-18	26.9723	19.4868	43.7955	0.423611	1009
WBGene00020423	prp-19	88.9531	76.457	106.332	0.060673	4021
WBGene00004188	prp-21	50.6678	41.4238	65.2228	0.212414	2153
WBGene00010844	prp-3	27.3826	19.1722	47.8924	0.444889	76.6667
WBGene00022458	prp-31	26.5593	20.8524	36.5669	0.329807	2858.67
WBGene00008380	prp-38	22.365	18.572	28.105	0.237148	1585
WBGene00007972	prp-4	29.1719	23.8541	37.541	0.254563	1078.67
WBGene00013343	prp-6	50.8844	41.0826	66.8292	0.208694	2930.67
WBGene00004186	prpf-4	46.6688	35.7692	67.1224	0.211484	3288.67
WBGene00004191	prx-1	54.4939	36.9535	103.731	0.348568	131.667
WBGene00006946	prx-10	38.6877	30.0962	54.1441	0.261955	275.333
WBGene00004196	prx-11	47.3195	31.6749	93.5002	0.581213	92.3333
WBGene00004197	prx-12	28.4718	22.4577	38.8852	0.32245	232.667
WBGene00004198	prx-13	22.6386	17.2132	33.0585	0.399745	141.667
WBGene00004199	prx-14	23.1863	17.5212	34.265	0.266882	255.667
WBGene00004201	prx-19	46.1949	40.3677	53.9881	0.133564	612
WBGene00004192	prx-2	27.3808	21.6564	37.2188	0.248165	154
WBGene00004193	prx-3	34.96	31.3496	39.5103	0.0326092	349.333
WBGene00004194	prx-5	28.684	22.3933	39.89	0.117027	191.333
WBGene00004202	pry-1	35.999	24.0574	71.4806	0.461202	615.333
WBGene00009560	psa-3	38.7205	25.4004	81.4144	0.354802	259.667
WBGene00015159	psd-1	40.3696	33.3493	51.1336	0.111065	1235.33
WBGene00011275	psf-1	14.5835	11.6882	19.3854	0.310877	559
WBGene00009287	psf-2	18.532	13.944	27.6199	0.374717	1372.67
WBGene00022043	psf-3	40.4324	30.9203	58.397	0.29873	1374
WBGene00016623	psmd-9	22.2379	18.5931	27.6599	0.236434	238.333
WBGene00004205	psr-1	22.3049	18.9351	27.1337	0.198872	149.333
WBGene00013920	pssy-1	53.5148	44.5876	66.9117	0.186166	1332
WBGene00004206	pst-1	27.498	25.2598	30.1714	0.0582317	181.333
WBGene00018827	pst-2	20.135	17.3578	23.9701	0.0907142	226
WBGene00004208	ptc-1	47.3304	33.0157	83.5593	0.413748	615
WBGene00004210	ptc-3	40.9829	27.9186	77.027	0.320354	238.333
WBGene00004212	ptl-1	73.9624	48.1773	159.132	0.489744	114
WBGene00004213	ptp-1	40.9213	35.7749	47.7972	0.033912	552
WBGene00004214	ptp-2	27.3499	23.8773	32.0045	0.133602	845
WBGene00004215	ptp-3	22.6103	18.8447	28.2567	0.206345	3637.33
WBGene00010558	ptp-4	28.5643	23.693	35.9569	0.128006	778.333
WBGene00015010	ptps-1	27.9582	16.5465	90.0914	0.460719	231.333
WBGene00004224	ptr-10	26.0614	18.5819	43.6185	0.447893	116.333
WBGene00004229	ptr-15	43.4365	28.4466	91.8217	0.662206	102.333
WBGene00004217	ptr-2	32.0967	24.8767	45.2215	0.360832	93.6667
WBGene00004235	ptr-21	52.0228	40.8285	71.6745	0.198572	267.667
WBGene00004236	ptr-22	40.0396	32.203	52.9168	0.0615381	74.6667
WBGene00004220	ptr-5	51.9517	40.3846	72.8045	0.231655	208
WBGene00004121	ptrn-1	50.3597	37.9572	74.8012	0.253039	4165.33
WBGene00014165	puf-12	121.923	72.9125	371.927	0.367704	6894
WBGene00004245	puf-9	63.3573	51.7904	81.5767	0.168066	1588.33
WBGene00019628	pup-2	148.073	125.555	180.435	0.0497735	2909.33
WBGene00019082	pup-3	17.716	14.5307	22.6898	0.246579	77
WBGene00004248	pus-1	64.6186	43.7004	123.951	0.471659	1829.67
WBGene00007982	pxd-1	45.3786	36.7874	59.2054	0.15716	3323.33
WBGene00004254	pxf-1	27.2747	21.683	36.7528	0.296348	1703.33
WBGene00016197	pxl-1	58.9287	44.1439	88.6044	0.270462	530
WBGene00004257	pxn-2	81.8423	55.8485	153.1	0.411665	1799.33
WBGene00004258	pyc-1	111.941	60.7435	712.35	0.578027	447.667
WBGene00018904	pycr-4	38.4032	27.062	66.1076	0.364005	666.667
WBGene00020696	pygl-1	57.6812	40.2083	102.011	0.337857	785
WBGene00009126	pyk-1	35.9908	29.6572	45.7643	0.145524	376.333
WBGene00014001	pyk-2	101.177	70.2686	180.631	0.123695	361.667
WBGene00008149	pyp-1	79.085	61.4271	110.99	0.273816	5152.67
WBGene00001336	qars-1	102.895	62.8047	284.502	0.400773	1856.67
WBGene00007698	qns-1	33.1836	27.6135	41.5687	0.150647	229.333
WBGene00010975	R01H10.7	16.443	13.3937	21.2902	0.233478	240.667
WBGene00045190	R01H2.8	128.039	76.1112	402.963	0.296486	290.667
WBGene00019824	R02D3.7	16.6581	13.8168	20.9706	0.235411	573.333
WBGene00019825	R02D3.8	21.7464	17.463	28.814	0.297731	169
WBGene00010976	R02D5.1	12.8267	9.82361	18.4741	0.361151	1070
WBGene00019841	R02F11.3	17.6696	15.6644	20.2634	0.0825873	216
WBGene00019831	R02F2.1	87.5717	64.3667	136.941	0.289768	10931.3
WBGene00019836	R02F2.7	37.4098	26.3032	64.7509	0.434303	848
WBGene00019838	R02F2.9	32.8657	26.9047	42.2199	0.220006	1040.33
WBGene00014814	R03D7.3	34.757	23.1837	69.403	0.44213	185.333
WBGene00019843	R03E9.2	70.7588	57.4879	91.9957	0.131988	1663
WBGene00019847	R03G5.6	26.8253	21.629	35.308	0.260878	596
WBGene00019855	R03H10.2	41.7296	33.8186	54.4721	0.186488	1475
WBGene00019863	R04A9.3	76.4785	49.654	166.34	0.273395	139
WBGene00044281	R04A9.7	37.743	25.7394	70.7267	0.413929	774
WBGene00195183	R04A9.9	36.4598	31.7381	42.832	0.0945646	293.333
WBGene00019867	R04B3.2	55.9057	39.9473	93.0967	0.339578	1527.67
WBGene00019871	R04E5.8	16.9524	14.6115	20.1864	0.096489	751
WBGene00019872	R04E5.9	83.5724	50.6606	238.543	0.508516	2772.67
WBGene00011015	R04F11.2	123.12	101.816	155.7	0.0391221	9103
WBGene00011016	R04F11.3	39.4684	30.1499	57.1237	0.318047	1671.67
WBGene00011017	R04F11.5	15.7835	11.9757	23.1416	0.378592	960.333
WBGene00019884	R05D3.12	36.3561	26.292	58.9031	0.378367	276.333
WBGene00019877	R05D3.2	28.3244	25.5442	31.7838	0.117609	2059
WBGene00019878	R05D3.3	20.6773	14.6825	34.9449	0.46544	62.3333
WBGene00019881	R05D3.8	32.994	22.9125	58.9182	0.379759	1250
WBGene00019882	R05D3.9	72.6632	48.0178	149.284	0.367662	1568.67
WBGene00011028	R05D7.3	42.0917	31.2561	64.4263	0.367456	195.667
WBGene00077559	R05D7.7	18.3933	14.9306	23.9471	0.27465	204
WBGene00019892	R05F9.9	37.8256	30.6929	49.2771	0.261079	1868.33
WBGene00019902	R05G6.10	22.3291	17.0423	32.3712	0.304537	279.667
WBGene00019898	R05G6.4	19.4145	15.3966	26.2697	0.301205	1123.33
WBGene00019899	R05G6.5	28.9734	24.4735	35.5009	0.188207	119.667
WBGene00019907	R05H11.1	16.7138	13.5364	21.8404	0.249296	247.667
WBGene00019911	R06A10.4	26.8217	18.1909	51.0364	0.386981	231
WBGene00011059	R06C1.4	50.1116	35.7511	83.7536	0.468031	14237
WBGene00011065	R06C7.6	19.2443	17.1462	21.9274	0.0942267	87.3333
WBGene00023418	R06F6.12	15.3302	12.3714	20.1493	0.277631	472.667
WBGene00011071	R06F6.8	28.8858	25.3977	33.4846	0.120466	908.667
WBGene00011081	R07B1.9	57.8425	43.1739	87.6079	0.120178	90
WBGene00011094	R07B7.10	56.7632	38.6057	107.167	0.22577	270.667
WBGene00011092	R07B7.8	33.1228	24.0211	53.3298	0.326706	181.667
WBGene00019929	R07C3.13	37.9466	28.8276	55.5043	0.285538	371.667
WBGene00011101	R07D5.2	49.7903	37.3653	74.5956	0.122912	288.333
WBGene00011108	R07E3.7	42.7738	32.2848	63.3586	0.246726	79.6667
WBGene00019937	R07E4.3	35.7255	24.7098	64.4634	0.372767	788.667
WBGene00019938	R07E4.5	19.1458	15.2651	25.6723	0.288504	884
WBGene00011117	R07E5.11	11.415	9.72523	13.8154	0.192646	79.6667
WBGene00011121	R07E5.17	54.4592	48.2365	62.5252	0.0460478	357
WBGene00303105	R07E5.19	47.0781	36.1941	67.323	0.266996	361.333
WBGene00011115	R07E5.7	19.2733	16.115	23.9712	0.211873	1052.33
WBGene00019943	R07G3.7	22.6261	17.8794	30.804	0.300808	603.333
WBGene00011131	R07H5.11	26.1769	22.1969	31.896	0.0362617	91.3333
WBGene00011139	R08B4.3	36.5612	27.9695	52.7717	0.284913	1777
WBGene00019955	R08C7.12	19.0425	15.2394	25.3751	0.184384	106.333
WBGene00011144	R08D7.4	30.3707	26.4351	35.6831	0.127071	625
WBGene00011145	R08D7.5	42.7082	35.2079	54.2691	0.190139	489
WBGene00019959	R08E3.3	44.8901	35.0897	62.2863	0.225952	881.333
WBGene00011154	R09A8.5	34.7483	31.2552	39.1206	0.0856534	324
WBGene00011168	R09D1.12	35.0042	26.2716	52.4325	0.364195	148.333
WBGene00019988	R09F10.5	141.364	65.0276	-812.854	0.417431	228.667
WBGene00019989	R09F10.8	67.1437	45.8689	125.225	0.367587	870
WBGene00011291	R102.4	53.319	34.3676	118.866	0.338552	58.3333
WBGene00271642	R106.8	61.5588	51.6886	76.0881	0.0575764	5259.33
WBGene00011298	R107.2	29.6742	22.2957	44.352	0.361377	125.667
WBGene00011300	R107.5	10.9893	9.71221	12.653	0.108061	1524.67
WBGene00011189	R10D12.8	20.5339	17.3132	25.2267	0.189684	295
WBGene00011218	R10E11.6	23.1579	18.2655	31.63	0.302811	408.333
WBGene00011221	R10E12.2	13.1015	10.5131	17.3808	0.263579	863.333
WBGene00011198	R10E4.1	62.6257	50.991	81.1396	0.189995	3839.33
WBGene00011206	R10E4.11	58.9867	42.552	96.1052	0.358823	970.667
WBGene00011205	R10E4.9	146.631	106.66	234.52	0.0949994	2614.33
WBGene00020089	R119.3	36.6998	28.1905	52.5671	0.220111	205
WBGene00020090	R119.5	37.6944	30.0576	50.5337	0.252391	1131.33
WBGene00011242	R11D1.1	57.3433	38.2389	114.597	0.397214	182.667
WBGene00011248	R11D1.10	30.214	22.4232	46.301	0.257895	624
WBGene00020003	R11E3.1	49.1881	30.3599	129.499	0.452913	92.3333
WBGene00020010	R11G1.1	34.641	24.2255	60.7669	0.358303	163.667
WBGene00020011	R11G1.2	72.1381	55.2335	103.954	0.150851	2288.33
WBGene00044725	R11G1.7	30.8014	23.979	43.05	0.268758	1948
WBGene00011250	R11H6.2	69.8949	61.0801	81.6831	0.0616253	3506.33
WBGene00011253	R11H6.5	30.4286	22.0187	49.2327	0.362047	1543
WBGene00020018	R12B2.2	31.3579	22.6912	50.7357	0.363557	912.667
WBGene00020025	R12C12.5	67.1909	48.3171	110.262	0.0471425	1046.33
WBGene00020026	R12C12.6	33.7579	31.3887	36.5139	0.062114	2210.33
WBGene00020027	R12C12.7	28.6668	22.511	39.4563	0.331597	636.333
WBGene00020028	R12C12.8	16.3297	12.8558	22.3762	0.279821	254
WBGene00020036	R12E2.11	35.2161	30.1566	42.3155	0.107271	591
WBGene00020038	R12E2.13	80.7646	58.0554	132.654	0.373923	4235
WBGene00020052	R13A5.10	46.9709	33.3952	79.1444	0.419198	92.3333
WBGene00020053	R13A5.11	37.1811	30.7637	46.9816	0.218071	291.333
WBGene00020050	R13A5.7	13.2755	10.2774	18.7433	0.328399	103.667
WBGene00011263	R13H4.5	19.6668	15.7532	26.1677	0.280322	98.3333
WBGene00020099	R144.11	24.3132	18.4221	35.7432	0.335451	114.667
WBGene00043060	R144.12	49.4212	38.0359	70.5341	0.270113	345.333
WBGene00044648	R144.13	30.7807	21.7403	52.6917	0.55206	49
WBGene00020096	R144.6	34.7822	25.0744	56.7556	0.329437	297.333
WBGene00020102	R148.3	53.9393	35.8079	109.267	0.378109	1116.33
WBGene00020104	R148.5	62.4417	45.3076	100.416	0.272095	1894.33
WBGene00020106	R151.1	19.1633	15.1453	26.083	0.22896	128
WBGene00020113	R151.10	33.3101	27.4174	42.4293	0.222992	398
WBGene00020107	R151.2	63.1191	49.539	86.9564	0.100498	616.667
WBGene00020111	R151.8	24.5541	19.4731	33.2226	0.301744	749.333
WBGene00020120	R160.3	86.4223	42.3829	-2211.32	0.309389	121
WBGene00011302	R166.2	62.8686	49.7088	85.505	0.199932	1271.67
WBGene00011303	R166.3	40.5866	31.2841	57.7626	0.225063	687.333
WBGene00011306	R186.3	35.3742	29.8196	43.4718	0.145203	783
WBGene00011309	R186.8	24.1952	17.0808	41.4665	0.362573	952.333
WBGene00011270	R31.2	18.5732	14.8927	24.6699	0.234144	294.333
WBGene00011273	R53.4	231.747	120.459	3043.92	0.372329	11219.7
WBGene00011281	R74.7	40.237	31.9103	54.4434	0.25474	1083.33
WBGene00011282	R74.8	60.6429	38.6125	141.211	0.160938	449.667
WBGene00004266	rab-1	69.0442	60.0987	81.1185	0.0814384	10412.7
WBGene00004273	rab-10	36.7302	26.6317	59.1653	0.395814	4264.33
WBGene00004274	rab-11.1	87.5006	57.256	185.474	0.382483	13531.3
WBGene00004276	rab-14	74.07	58.0947	102.163	0.242289	1879
WBGene00004277	rab-18	29.8938	26.5343	34.2273	0.130045	861.333
WBGene00004279	rab-21	17.7968	13.5762	25.8257	0.316129	136
WBGene00004281	rab-28	45.0438	33.3622	69.3133	0.241284	236.667
WBGene00004282	rab-30	30.5759	24.9814	39.3991	0.173822	215.333
WBGene00004283	rab-33	33.0668	29.705	37.2865	0.100918	294.333
WBGene00004284	rab-35	55.8041	41.4527	85.3547	0.272279	965
WBGene00004286	rab-39	15.7343	12.2087	22.1228	0.303338	234.667
WBGene00004268	rab-5	35.4716	30.2452	42.8816	0.179278	3374.67
WBGene00004269	rab-6.1	30.4277	24.617	39.8289	0.235538	239.333
WBGene00004270	rab-6.2	58.0533	48.236	72.8881	0.205276	3370.33
WBGene00004271	rab-7	55.7156	39.1557	96.5479	0.295222	1414.67
WBGene00004272	rab-8	72.0621	56.1908	100.429	0.247007	4129
WBGene00017161	rabn-5	17.8346	14.316	23.6464	0.239384	590.333
WBGene00021538	rabs-5	26.2894	22.4095	31.7943	0.196626	422.667
WBGene00010556	rack-1	254.831	116.353	-1340.2	0.602658	21464.7
WBGene00013924	rad-23	50.0582	38.3914	71.9117	0.278129	2533.67
WBGene00007761	rad-26	44.4945	32.312	71.4231	0.296335	3334.67
WBGene00004296	rad-50	80.181	46.5814	287.705	0.457299	3929.33
WBGene00004297	rad-51	47.3638	37.1965	65.1803	0.250009	609
WBGene00044305	rad-8	20.7311	16.88	26.859	0.253806	617
WBGene00003803	rae-1	29.0146	21.7147	43.7081	0.318793	1207.33
WBGene00006414	raga-1	24.7568	19.7282	33.2261	0.253864	398.333
WBGene00012497	ragc-1	18.6445	17.4519	20.012	0.0773837	1147
WBGene00021811	ral-1	88.2885	58.1637	183.145	0.342734	1708
WBGene00004302	ran-1	59.7594	45.4002	87.4036	0.314502	12913.3
WBGene00004303	ran-2	41.5436	30.7174	64.1544	0.290757	1022.33
WBGene00004304	ran-3	28.4141	22.9522	37.2872	0.276568	1193.33
WBGene00004306	ran-5	22.3374	18.727	27.6724	0.219031	1194.67
WBGene00004307	rap-1	62.1231	51.8896	77.3845	0.170479	3157.67
WBGene00004308	rap-2	29.0968	22.6299	40.7384	0.291191	1607.33
WBGene00004679	rars-1	57.0899	44.3359	80.1448	0.246757	877.667
WBGene00004310	ras-1	21.0813	17.7862	25.8749	0.19807	154
WBGene00004312	rba-1	40.6424	32.8978	53.1561	0.25617	1542
WBGene00017683	rbbp-5	19.2906	15.0194	26.9566	0.34588	1852
WBGene00004313	rbc-1	69.0503	44.3315	156.077	0.392998	1633.67
WBGene00004314	rbc-2	37.6126	29.448	52.0413	0.202301	734.667
WBGene00004315	rbd-1	46.1528	33.5808	73.7713	0.41221	3565.33
WBGene00004317	rbg-1	29.4882	25.5548	34.8529	0.151493	952.333
WBGene00004318	rbg-2	38.5642	32.887	46.6105	0.154089	1618.67
WBGene00007167	rbg-3	22.1185	17.9808	28.7296	0.226653	374
WBGene00013703	rbm-12	24.2881	20.1643	30.5322	0.189346	1724
WBGene00010233	rbm-17	29.9424	22.0063	46.8311	0.435395	440.333
WBGene00011722	rbm-22	40.3301	33.0493	51.7253	0.232096	1930
WBGene00012245	rbm-25	32.1782	27.1045	39.5889	0.157083	166
WBGene00015143	rbm-26	40.6584	30.0325	62.9205	0.368745	1975.33
WBGene00011043	rbm-28	46.6395	33.0432	79.2477	0.424343	1047.67
WBGene00008688	rbm-34	42.224	33.5577	56.9249	0.264731	2292
WBGene00021921	rbm-39	46.4816	37.9745	59.9004	0.205856	2666.67
WBGene00021901	rbm-42	39.3975	29.8233	58.0252	0.317693	2350
WBGene00020346	rbm-5	28.8783	23.1311	38.4254	0.290824	1270
WBGene00012558	rbm-7	27.5567	22.6782	35.1093	0.210657	1139.33
WBGene00016245	rbmx-2	22.0687	17.1622	30.9036	0.325384	2189
WBGene00009477	rbpl-1	59.6973	40.0685	117.027	0.319567	4780
WBGene00004319	rbr-2	53.0701	39.871	79.3327	0.269385	4394.67
WBGene00004320	rbx-1	64.773	49.0229	95.4339	0.280537	4605.33
WBGene00019993	rbx-2	46.6508	37.6199	61.3873	0.244312	2217.67
WBGene00004321	rcan-1	68.0218	48.8762	111.826	0.3916	743.333
WBGene00022278	rcor-1	43.7042	30.7329	75.6213	0.428696	1252.67
WBGene00004322	rcq-5	47.7293	34.8128	75.8847	0.399114	727.333
WBGene00004323	rde-1	32.3512	29.2505	36.1872	0.0710735	1199.33
WBGene00021634	rde-10	30.4611	26.9278	35.0618	0.139431	716.667
WBGene00023421	rde-11	30.1253	21.6475	49.518	0.345329	227.667
WBGene00010280	rde-12	41.7598	33.2319	56.1754	0.233338	1851.67
WBGene00004324	rde-2	28.9918	21.2418	45.6452	0.348565	119.333
WBGene00004326	rde-4	20.6755	15.7819	29.9679	0.356566	1419.67
WBGene00022620	rde-8	29.9916	25.9487	35.5267	0.180568	880.667
WBGene00004334	ref-1	13.5112	11.1956	17.0343	0.207087	138.333
WBGene00004335	ref-2	19.8432	16.1276	25.7834	0.264701	1146.33
WBGene00007270	rei-1	16.8302	14.0233	21.042	0.239425	460
WBGene00019365	rei-2	33.454	26.0443	46.7563	0.31282	1101
WBGene00022051	rep-1	42.0911	31.4133	63.7661	0.279739	232.333
WBGene00008683	repo-1	37.0768	29.5571	49.7285	0.234164	1981
WBGene00012696	reps-1	33.9395	29.5335	39.8905	0.143521	199.667
WBGene00009783	rer-1	84.1525	62.6798	128.004	0.199435	3735.33
WBGene00004336	ret-1	248.347	128.796	3460.18	0.583931	28704.7
WBGene00014066	rev-1	25.3381	19.2751	36.9658	0.273069	113.333
WBGene00004337	rfc-1	73.2757	50.3746	134.356	0.269327	1550.67
WBGene00004338	rfc-2	28.5583	22.7297	38.407	0.286139	1249
WBGene00004339	rfc-3	17.1086	13.8722	22.3146	0.304352	741.667
WBGene00004340	rfc-4	18.1514	14.4645	24.3609	0.276606	1941.67
WBGene00018869	rfip-1	18.7479	15.2843	24.2413	0.246099	1882.33
WBGene00021456	rfip-2	24.1019	17.656	37.9607	0.440096	81.3333
WBGene00004341	rfl-1	24.0292	18.307	34.9551	0.358502	594.333
WBGene00007008	rfp-1	38.0784	30.3059	51.2131	0.23071	3295.33
WBGene00021626	rft-2	60.6475	44.5951	94.7557	0.303686	389
WBGene00022677	rfth-1	20.7908	18.5069	23.7177	0.116502	672.333
WBGene00012203	rga-1	27.3841	23.3663	33.0706	0.191671	1222
WBGene00013135	rga-2	27.3701	22.4107	35.1484	0.107438	264
WBGene00022286	rga-4	49.9966	34.4281	91.2685	0.435697	2145.67
WBGene00010374	rga-5	25.8519	19.3277	39.0253	0.116254	88.6667
WBGene00021324	rga-8	22.4657	17.3569	31.8363	0.29194	523.333
WBGene00007064	rga-9	30.6801	25.2258	39.1438	0.213474	1104.33
WBGene00017891	rgl-1	29.0175	26.7535	31.7001	0.0789707	577.333
WBGene00004343	rgr-1	37.3337	28.0149	55.9421	0.276208	2522.67
WBGene00004344	rgs-1	23.5745	19.0595	30.8926	0.258601	719.667
WBGene00004354	rgs-11	32.3643	24.9156	46.1662	0.234903	159
WBGene00004348	rgs-5	43.5614	38.5129	50.1331	0.117878	1548.33
WBGene00004350	rgs-7	24.9215	19.6547	34.0441	0.319074	1596
WBGene00004351	rgs-8.1	43.5197	31.8732	68.578	0.177064	107.667
WBGene00004355	rha-1	55.03	39.8279	89.0013	0.298583	1935
WBGene00015525	rha-2	43.902	32.5005	67.626	0.389251	1176
WBGene00010038	rheb-1	13.7566	10.7644	19.0526	0.296464	310.333
WBGene00006476	rhgf-2	37.8856	34.2288	42.4171	0.0732812	882.333
WBGene00004356	rhi-1	53.4734	40.456	78.8424	0.256974	1637
WBGene00004357	rho-1	115.206	97.6133	140.535	0.0882847	15556.3
WBGene00004360	rib-1	25.2432	19.3226	36.3945	0.299718	312.333
WBGene00004361	rib-2	25.0422	22.1316	28.8342	0.0766712	554.667
WBGene00020683	ribo-1	108.287	70.6428	231.82	0.502736	6397.67
WBGene00004368	ric-19	50.7575	35.2675	90.5114	0.333808	673.667
WBGene00004363	ric-3	61.0646	45.2864	93.716	0.274589	1078
WBGene00010259	ric-7	26.9676	21.7763	35.4086	0.241634	128.667
WBGene00004367	ric-8	65.1637	46.7254	107.639	0.309424	1632.33
WBGene00009245	rict-1	34.0405	27.2138	45.4389	0.246974	272.667
WBGene00004369	rig-1	24.461	21.5807	28.2286	0.0906824	1071
WBGene00004370	rig-3	46.7595	40.0699	56.1305	0.140672	406.333
WBGene00004371	rig-4	33.8133	25.7505	49.2269	0.295518	4833
WBGene00004372	rig-5	35.8543	25.7085	59.2291	0.302525	1205.67
WBGene00016354	rig-6	26.6385	21.9379	33.9027	0.195701	610
WBGene00008262	ril-1	132.678	98.1568	204.653	0.23825	8475
WBGene00007586	ril-2	53.8525	41.5165	76.6183	0.297129	1254
WBGene00007860	rilp-1	32.6852	26.7069	42.1119	0.135318	337
WBGene00008183	rin-1	22.7957	18.322	30.1598	0.26947	1184.33
WBGene00019698	riok-1	57.7698	42.8539	88.6127	0.243692	4180
WBGene00013688	riok-2	62.101	44.6881	101.747	0.436109	2482
WBGene00014012	riok-3	41.9018	30.1245	68.7992	0.409589	1553
WBGene00004408	rla-0	247.411	115.356	-1709.11	0.602871	27886.7
WBGene00004409	rla-1	157.448	105.164	313.118	0.253041	9670
WBGene00011970	rlbp-1	25.1879	19.7457	34.7713	0.263086	455.333
WBGene00010923	rle-1	48.6205	34.1987	84.0756	0.47837	384.333
WBGene00007786	rmd-2	107.375	78.3276	170.663	0.237678	4882.33
WBGene00004373	rme-1	65.4792	59.6575	72.5599	0.0826922	2209.67
WBGene00004375	rme-4	25.6301	21.2774	32.2216	0.188168	768.333
WBGene00004377	rme-6	39.7872	30.0054	59.0315	0.334064	669.667
WBGene00004378	rme-8	38.9863	30.2999	54.6547	0.23488	1159
WBGene00011576	rmh-2	19.9172	15.0126	29.5814	0.382847	475.333
WBGene00007626	rnf-121	61.1502	48.2473	83.4738	0.192374	1886.33
WBGene00022471	rnf-145	26.0258	21.4969	32.9725	0.210853	508.333
WBGene00004381	rnf-5	48.8029	38.7928	65.7756	0.238194	546.667
WBGene00004382	rnh-1.0	35.1559	25.8213	55.0608	0.396231	274.333
WBGene00004383	rnh-2	26.2933	20.4472	36.8209	0.295204	697.333
WBGene00004384	rnp-1	36.2137	28.9029	48.475	0.205652	1103
WBGene00004385	rnp-2	38.6363	29.6147	55.5624	0.312856	4055
WBGene00004386	rnp-3	49.3634	36.6287	75.6722	0.291302	1633.33
WBGene00004387	rnp-4	36.6498	33.0306	41.1596	0.0450253	106.333
WBGene00004388	rnp-5	39.462	29.6195	59.1013	0.373492	5953.67
WBGene00004389	rnp-6	37.448	29.5727	51.0401	0.280702	4685.33
WBGene00004390	rnp-7	60.3965	40.8156	116.089	0.380874	455
WBGene00004391	rnr-1	37.8311	30.0638	51.0099	0.21616	3032
WBGene00004392	rnr-2	63.3089	49.9961	86.2844	0.253987	11047.7
WBGene00019624	rnst-2	148.344	84.2283	621.242	0.229568	4046.67
WBGene00018819	rog-1	48.7932	35.04	80.3181	0.432091	96.6667
WBGene00004400	rom-1	16.2082	12.9124	21.763	0.262207	300
WBGene00004403	rom-4	34.7943	27.9362	46.115	0.215843	551.667
WBGene00004404	rom-5	22.9525	19.0632	28.8355	0.204201	393
WBGene00008860	romo-1	32.8826	28.0896	39.6478	0.122487	208.333
WBGene00004405	rop-1	42.2368	26.702	100.993	0.448859	166.667
WBGene00009508	row-1	21.373	17.146	28.3661	0.303021	1614.33
WBGene00017546	rpa-1	63.7695	45.2401	108.007	0.406688	3344
WBGene00019767	rpa-2	45.9891	34.6009	68.5514	0.338314	8012.67
WBGene00010230	rpac-19	41.1131	30.6554	62.4001	0.311746	2132
WBGene00019275	rpac-40	49.5994	36.8087	76.0137	0.295944	673
WBGene00011143	rpap-2	17.8672	15.2009	21.6678	0.174942	463
WBGene00016375	rpap-3	30.4057	21.879	49.8224	0.423418	353.333
WBGene00021347	rpb-10	41.3	26.7993	89.9948	0.444396	1672.67
WBGene00012187	rpb-11	26.8146	22.3862	33.4272	0.208114	2161.33
WBGene00016140	rpb-2	43.4268	34.9888	57.2281	0.250743	1447
WBGene00007971	rpb-3	26.8414	21.6296	35.3621	0.273349	4066
WBGene00018391	rpb-4	69.5038	53.7708	98.2515	0.257244	4314.67
WBGene00019246	rpb-5	35.6794	28.0746	48.9348	0.287611	3056.33
WBGene00007355	rpb-6	99.4114	54.5611	558.557	0.221202	204
WBGene00021845	rpb-7	45.9913	36.9633	60.8546	0.226921	4034
WBGene00017830	rpb-8	41.7625	32.5669	58.1941	0.278767	2550.67
WBGene00022400	rpb-9	31.1596	22.9096	48.6952	0.382671	933.333
WBGene00004411	rpc-1	37.9504	29.2348	54.0702	0.292664	1754.33
WBGene00022309	rpc-11	24.6241	20.9242	29.9136	0.190709	488
WBGene00017300	rpc-2	40.6618	30.0465	62.8755	0.316923	1762.67
WBGene00014111	rpc-25	36.8769	30.5887	46.4196	0.234418	427
WBGene00015101	rpia-1	34.2711	28.5843	42.7827	0.112348	659.333
WBGene00004412	rpl-1	274.1	127.183	-1766.62	0.502007	25207.3
WBGene00004421	rpl-10	322.45	149.063	-1975.97	0.543195	26684
WBGene00004423	rpl-11.2	258.156	136.854	2271.82	0.45501	25582.7
WBGene00004425	rpl-13	302.769	130.085	-924.544	0.640351	31715.3
WBGene00004426	rpl-14	283.585	171.958	808.282	0.453436	17563
WBGene00004430	rpl-18	279.528	130.247	-1912.79	0.411525	29197
WBGene00004431	rpl-19	360.631	144.057	-716.399	0.702541	33890.3
WBGene00004432	rpl-20	307.612	202.843	636.221	0.229031	23940.3
WBGene00004433	rpl-21	299.942	194.042	660.318	0.21604	23952
WBGene00004434	rpl-22	217.367	134.763	561.596	0.554935	13614.7
WBGene00004435	rpl-23	340.766	213.5	843.685	0.664059	24994.7
WBGene00004436	rpl-24.1	362.159	226.821	897.93	0.0807396	26984.3
WBGene00004437	rpl-24.2	266.269	171.248	598.182	0.203564	11559
WBGene00004439	rpl-25.2	474.67	264.712	2294.81	0.63693	10458.3
WBGene00004440	rpl-26	208.199	156.402	311.291	0.211213	15515.3
WBGene00004441	rpl-27	190.764	100.985	1719.02	0.146684	13300.7
WBGene00004442	rpl-28	256.349	157.842	681.939	0.552531	10540
WBGene00004414	rpl-3	186.357	106.399	749.93	0.471951	25783
WBGene00004444	rpl-30	168.739	99.5263	554.018	0.581206	8796.67
WBGene00004445	rpl-31	135.777	78.2036	514.705	0.658127	15344
WBGene00004446	rpl-32	217.204	122.29	970.267	0.600391	28544
WBGene00004447	rpl-33	185.178	112.115	531.622	0.573592	16058.7
WBGene00004416	rpl-5	83.252	50.1873	244.017	0.135441	223
WBGene00004417	rpl-6	329.9	136.851	-803.367	0.731978	25372.7
WBGene00004418	rpl-7	273.856	125.67	-1528.51	0.550633	30642.7
WBGene00004419	rpl-7A	772.881	254.794	-747.929	0.549753	44434.3
WBGene00004420	rpl-9	262.052	133.306	7660	0.429655	21819.7
WBGene00004457	rpm-1	33.6324	25.6467	48.8399	0.251233	747.667
WBGene00004458	rpn-1	30.3487	26.3028	35.8655	0.147321	1241
WBGene00004466	rpn-10	35.2718	28.5899	46.0296	0.239434	909
WBGene00004467	rpn-11	29.2178	23.4758	38.6782	0.25039	1757.67
WBGene00004468	rpn-12	16.8433	14.1374	20.8302	0.228165	886.667
WBGene00016981	rpn-13	40.399	30.174	61.1058	0.349009	2212.33
WBGene00004459	rpn-2	41.0016	32.7325	54.8607	0.269012	1725.33
WBGene00004460	rpn-3	30.2616	23.4611	42.6138	0.334435	2034.67
WBGene00004461	rpn-5	16.4424	13.3992	21.2739	0.26817	1059
WBGene00004462	rpn-6.1	72.8396	55.2144	106.993	0.163942	2333.33
WBGene00004463	rpn-7	18.1331	14.2576	24.9017	0.329306	1452
WBGene00004464	rpn-8	59.0951	43.8323	90.6659	0.301504	2308.67
WBGene00004465	rpn-9	32.0583	25.0662	44.4601	0.270566	2275
WBGene00012999	rpoa-1	49.3553	33.8559	91.0288	0.416228	1706.67
WBGene00007616	rpoa-12	28.273	20.061	47.8676	0.388168	1978.33
WBGene00008781	rpoa-2	52.9434	40.2208	77.4385	0.276436	1357.33
WBGene00017749	rpoa-49	48.618	36.3855	73.2409	0.376747	1157.67
WBGene00013680	rpom-1	37.9066	28.3351	57.2428	0.30779	285
WBGene00045238	rpr-1	24.881	19.7488	33.6172	0.17015	62
WBGene00004469	rps-0	140.372	97.5986	249.889	0.250378	1557.33
WBGene00004470	rps-1	314.169	192.38	856.186	0.534794	27507.3
WBGene00004479	rps-10	294.672	199.345	564.721	0.353254	29792.7
WBGene00004480	rps-11	236.369	161.065	443.919	0.17732	24898.3
WBGene00004481	rps-12	332.69	255.781	475.734	0.271818	18374
WBGene00004482	rps-13	255.701	185.331	412.222	0.115921	21850
WBGene00004483	rps-14	260.102	178.293	480.644	0.233151	25901.7
WBGene00004484	rps-15	279.312	173.94	708.549	0.499026	24637.7
WBGene00004485	rps-16	184.031	118.393	412.997	0.378195	10964.3
WBGene00004486	rps-17	359.417	246.264	664.939	0.282727	13123.7
WBGene00004487	rps-18	481.617	266.817	2470.45	0.20909	32111
WBGene00004488	rps-19	248.159	169.433	463.542	0.152547	24444.7
WBGene00004471	rps-2	208.53	94.6106	-1021.75	0.582575	15553
WBGene00004489	rps-20	351.423	166.867	-3315.15	0.351355	27897
WBGene00004491	rps-22	242.109	188.392	338.677	0.230664	12167.3
WBGene00004492	rps-23	323.954	243.44	484.043	0.179134	25191.7
WBGene00004493	rps-24	311.103	215.194	561.237	0.384682	21921
WBGene00004474	rps-5	399.523	148.658	-581.095	0.630655	27997
WBGene00004475	rps-6	253.507	113.253	-1063.32	0.650502	13118.7
WBGene00004476	rps-7	278.735	165.527	881.869	0.372669	24549.7
WBGene00004478	rps-9	423.801	202.486	-4557.3	0.743722	37543.7
WBGene00004501	rpt-1	14.5581	12.0105	18.4776	0.248496	465
WBGene00004502	rpt-2	22.9382	19.2342	28.4091	0.217336	1250
WBGene00004503	rpt-3	14.5919	11.9665	18.6931	0.282504	909.667
WBGene00004504	rpt-4	26.1832	22.809	30.7291	0.16569	1608
WBGene00004505	rpt-5	17.2835	14.1816	22.1223	0.267695	781.333
WBGene00004506	rpt-6	44.0188	34.2051	61.7295	0.306734	2602.33
WBGene00007617	rrbs-1	116.482	74.269	269.876	0.5501	5848
WBGene00009800	rrc-1	32.2433	25.298	44.4452	0.173159	92
WBGene00004508	rrf-1	51.897	41.442	69.4069	0.216148	1605.33
WBGene00004509	rrf-2	44.3597	35.791	58.3229	0.105395	175
WBGene00004510	rrf-3	34.7167	28.9013	43.4618	0.183127	799
WBGene00004677	rrn-3.56	119.336	69.1119	436.667	0.453097	9208.67
WBGene00008151	rrp-1	64.6247	44.4275	118.492	0.535992	3111
WBGene00020296	rrp-8	78.2884	52.2506	156.055	0.273971	866.667
WBGene00007710	rsa-1	31.4794	23.193	48.9784	0.340373	2399.67
WBGene00012972	rsa-2	40.6289	35.0157	48.3853	0.182382	2617.67
WBGene00011531	rsbp-1	76.8847	56.5582	120.018	0.322531	2649.67
WBGene00004681	rsd-2	35.0334	28.534	45.3668	0.279397	1263.33
WBGene00004682	rsd-3	52.5207	40.417	74.9729	0.230773	1463.67
WBGene00004684	rsd-6	43.1158	31.7049	67.3592	0.303656	1155.67
WBGene00011995	rsf-1	26.9887	19.8501	42.145	0.28954	139
WBGene00010096	rskd-1	24.5927	20.3831	30.9936	0.221714	727.667
WBGene00011352	rskn-1	64.852	51.6348	87.1637	0.188836	676.333
WBGene00012929	rsks-1	111.881	58.3594	1349.81	0.128121	1547.67
WBGene00004698	rsp-1	53.4647	43.0945	70.4076	0.179858	10929.3
WBGene00004699	rsp-2	84.3052	59.4532	144.857	0.255748	6876.33
WBGene00004700	rsp-3	88.3373	70.3216	118.763	0.141419	14319
WBGene00004702	rsp-5	36.9185	28.3321	52.9724	0.332694	2583
WBGene00004703	rsp-6	64.9031	48.1069	99.7199	0.359154	20839
WBGene00004704	rsp-7	27.1364	20.8543	38.8351	0.340573	4564.33
WBGene00004705	rsp-8	56.1995	44.6232	75.8863	0.271307	4449.67
WBGene00004706	rsr-1	50.3624	39.5247	69.3887	0.287062	1883.33
WBGene00013260	rsr-2	23.5436	18.8789	31.2698	0.291917	1293
WBGene00007924	rsu-1	43.4459	35.1742	56.8041	0.237271	3658
WBGene00013177	rsy-1	35.5124	28.9961	45.8066	0.216862	1164.67
WBGene00008877	rtcb-1	27.6672	22.0674	37.0755	0.319611	498
WBGene00009124	rtel-1	43.577	36.04	55.1002	0.0474041	108.333
WBGene00009103	rtfo-1	61.9154	47.4527	89.0589	0.212953	6002.33
WBGene00007784	ruvb-1	55.9861	44.174	76.4212	0.253272	3522.33
WBGene00020687	ruvb-2	44.2439	33.9056	63.6526	0.314116	2344.67
WBGene00009264	sac-1	42.6012	33.9936	57.0459	0.199434	2029.33
WBGene00019245	sacy-1	42.9457	37.2839	50.6351	0.155125	1255
WBGene00004719	sad-1	54.8667	41.1641	82.2438	0.237297	218
WBGene00010012	saeg-1	20.8764	14.3815	38.0688	0.443711	120.667
WBGene00011964	saeg-2	26.9625	20.9938	37.6733	0.330253	516.333
WBGene00019666	sago-1	77.9552	66.3639	94.4524	0.0386352	498.333
WBGene00012990	sam-10	66.5697	51.2924	94.808	0.197085	3991.67
WBGene00019126	sam-4	49.5725	34.9256	85.3774	0.320297	1511.33
WBGene00011994	samp-1	14.8889	11.4972	21.1191	0.310152	169
WBGene00015538	sams-3	53.9178	41.8816	75.662	0.190643	1187.67
WBGene00015540	sams-4	51.1912	46.3714	57.1292	0.0537768	1259
WBGene00006416	sams-5	44.2393	30.0488	83.826	0.183628	262.333
WBGene00004721	san-1	47.5714	36.2046	69.3421	0.299432	1089.67
WBGene00018321	sand-1	27.5658	19.3313	48.0217	0.504285	320.667
WBGene00004723	sap-49	50.7328	36.0327	85.6923	0.326762	1721.33
WBGene00008166	saps-1	38.4179	30.081	53.1477	0.279863	1037.33
WBGene00022678	sar-1	90.2029	75.2343	112.607	0.0991506	3711
WBGene00005663	sars-1	124.895	84.2579	241.245	0.337908	5233.33
WBGene00005662	sars-2	28.2874	22.5629	37.904	0.269801	868.333
WBGene00013742	sas-1	23.4855	18.6114	31.8183	0.234051	262.333
WBGene00004726	sas-4	28.3939	22.0269	39.9383	0.323264	1481.67
WBGene00009385	sas-5	46.485	36.0953	65.2731	0.276099	3832.67
WBGene00012888	sas-6	25.0863	20.8675	31.4432	0.242676	1857
WBGene00011562	sas-7	25.5172	20.1349	34.8268	0.311117	4077.33
WBGene00020427	sav-1	18.2463	14.3669	24.9958	0.330593	763
WBGene00004728	sax-2	55.9525	40.306	91.4545	0.278349	2518.67
WBGene00004729	sax-3	32.749	28.1285	39.186	0.170159	4683.33
WBGene00004732	sax-7	43.8423	31.6394	71.3681	0.286815	3160.33
WBGene00021063	sbds-1	27.1581	22.0683	35.2995	0.185963	412.667
WBGene00004735	sbp-1	22.8304	18.7918	29.08	0.217493	234.667
WBGene00011392	sbt-1	47.7739	38.1519	63.886	0.251706	624.333
WBGene00013039	scav-3	29.5618	25.4508	35.2566	0.135186	877.333
WBGene00010407	scb-1	48.287	40.9315	58.8653	0.0966068	486.667
WBGene00010569	scbp-2	17.102	13.0629	24.7568	0.331777	268.667
WBGene00004737	scc-1	21.6067	16.1521	32.6239	0.359356	2280.67
WBGene00004738	scc-3	39.8404	32.3497	51.8452	0.24149	4455.33
WBGene00004739	scd-1	41.4162	35.6394	49.4279	0.175649	2533.67
WBGene00004743	scm-1	53.6468	41.9636	74.3453	0.298642	2879
WBGene00015297	sco-1	19.7603	16.3884	24.8792	0.15934	615
WBGene00004744	scp-1	38.2428	32.3863	46.6849	0.0530203	304
WBGene00021629	scpl-3	12.8958	10.3182	17.19	0.289728	3517.33
WBGene00011897	scpl-4	76.0549	61.208	100.411	0.211021	1539.67
WBGene00011935	scrm-1	32.7811	25.4012	46.2052	0.339278	269.667
WBGene00016948	scrt-1	25.5292	21.5817	31.2439	0.103049	195
WBGene00012337	scyl-1	64.6612	59.0611	71.4347	0.054954	1800.33
WBGene00004745	sdc-1	51.8614	38.5764	79.1029	0.28848	1115.33
WBGene00004746	sdc-2	72.5587	42.4886	248.25	0.441379	4717.67
WBGene00004747	sdc-3	54.7755	38.8801	92.6568	0.261411	1169.33
WBGene00009996	sde-2	66.8452	44.1936	137.133	0.413957	2276.33
WBGene00015391	sdha-1	57.3266	45.6087	77.1474	0.208848	1303.67
WBGene00016392	sdha-2	47.3748	37.2717	64.9919	0.240232	346
WBGene00006433	sdhb-1	54.7881	41.158	81.9159	0.29834	3218
WBGene00009353	sdhd-1	39.4543	33.812	47.3569	0.1831	2459.33
WBGene00004749	sdn-1	75.9542	63.3147	94.899	0.143364	9775
WBGene00018467	sdpn-1	28.6464	22.4902	39.4434	0.277575	649.333
WBGene00011637	sds-22	28.8303	22.8984	38.9101	0.290212	790
WBGene00017252	sdz-10	33.3309	23.3112	58.4576	0.387348	225.667
WBGene00018828	sdz-21	17.5492	12.391	30.0643	0.528847	180.333
WBGene00020073	sdz-28	67.5187	36.1037	519.907	0.49196	534
WBGene00011432	sdz-30	62.9541	36.801	217.578	0.413899	299.667
WBGene00013233	sdz-33	27.6017	17.9203	60.0359	0.61176	185.667
WBGene00016578	sdz-5	30.2786	21.3381	52.1139	0.367984	370.667
WBGene00004751	sea-2	26.6061	20.4306	38.1324	0.330452	1923
WBGene00016376	sec-10	25.0255	21.2148	30.5049	0.194547	601.667
WBGene00021844	sec-11	38.9488	30.6624	53.3725	0.293955	1487.33
WBGene00010496	sec-12	24.3081	20.1897	30.5372	0.214584	839.333
WBGene00016188	sec-15	31.4662	26.0481	39.7303	0.221937	1265.33
WBGene00013985	sec-16A.1	34.3288	28.8323	42.4144	0.182808	1537.33
WBGene00017419	sec-16A.2	60.73	39.2797	133.793	0.384291	5073.67
WBGene00018239	sec-20	43.3366	38.811	49.0568	0.0940274	291
WBGene00018853	sec-22	36.5094	28.949	49.4146	0.286011	2378.33
WBGene00004754	sec-23	41.8315	37.0423	48.0429	0.0397142	1480
WBGene00004755	sec-24.1	38.4421	32.5357	46.9688	0.133463	1584.67
WBGene00004756	sec-24.2	29.8139	24.5782	37.8842	0.224852	662.667
WBGene00018703	sec-3	33.4322	26.7856	44.4658	0.243114	1002
WBGene00011338	sec-31	67.7106	60.3366	77.138	0.101843	1276.67
WBGene00004752	sec-5	63.8256	43.3601	120.88	0.410698	1219
WBGene00017284	sec-6	60.2323	44.7699	92.0104	0.204507	918.667
WBGene00013311	sec-61.A	88.7774	65.1841	139.138	0.187401	25450.7
WBGene00021427	sec-61.B	67.6743	51.3307	99.2873	0.253405	16045.7
WBGene00001303	sec-61.G	53.0059	46.8789	60.9754	0.126149	15331
WBGene00004753	sec-8	34.9613	29.7125	42.4623	0.144414	597.333
WBGene00021046	sedl-1	14.2932	11.7026	18.3569	0.216281	374.333
WBGene00019808	seip-1	13.5512	11.3142	16.8909	0.137472	1152
WBGene00004758	sek-1	74.4992	54.7573	116.502	0.285069	1713.67
WBGene00022613	sek-3	34.9194	28.8254	44.2808	0.180605	592.667
WBGene00004759	sel-1	26.4851	21.2973	35.0142	0.193625	251
WBGene00004767	sel-10	28.9498	24.6851	34.9958	0.196696	1467.67
WBGene00004768	sel-11	24.1572	21.6917	27.2552	0.0987527	892
WBGene00004769	sel-12	47.6733	39.2426	60.7177	0.164042	1611
WBGene00011411	sel-13	24.0833	19.8995	30.4945	0.260105	336.667
WBGene00016030	sel-15	29.969	26.6189	34.2836	0.13632	213
WBGene00004760	sel-2	72.8159	47.2367	158.817	0.423957	4064.33
WBGene00004762	sel-5	35.6159	25.6385	58.3061	0.360992	724.333
WBGene00004765	sel-8	19.0391	14.5209	27.639	0.337738	586.333
WBGene00012867	seld-1	29.812	21.0013	51.3581	0.419647	244
WBGene00007955	selt-1.1	95.2369	72.4494	138.937	0.252016	8173
WBGene00004771	sem-2	27.8565	22.2963	37.1112	0.28703	1208.33
WBGene00004773	sem-4	39.0768	33.569	46.7466	0.0659034	362.333
WBGene00004774	sem-5	19.4886	15.9797	24.972	0.261792	1715
WBGene00004775	sep-1	19.8787	15.5917	27.4172	0.298091	667
WBGene00010808	sepa-1	39.9265	26.9633	76.8958	0.250808	170.667
WBGene00004778	ser-3	17.8128	14.1478	24.0406	0.188461	80.3333
WBGene00010337	serp-1.1	104.726	68.0559	227.084	0.269223	2238.67
WBGene00011353	serr-1	43.925	29.4328	86.532	0.559373	140.667
WBGene00022279	sesn-1	46.4697	40.77	54.0221	0.037005	493.667
WBGene00004781	set-1	37.9969	28.3479	57.6041	0.353231	8762
WBGene00011068	set-14	17.1036	14.4109	21.0338	0.213875	323.333
WBGene00020006	set-15	27.1149	22.6043	33.8744	0.118267	960.333
WBGene00011729	set-16	43.3273	31.2382	70.6807	0.313288	4192
WBGene00011887	set-17	37.2198	29.0982	51.6304	0.174008	241
WBGene00044070	set-18	50.3097	38.5189	72.5031	0.101554	583.333
WBGene00020919	set-19	49.4004	33.2738	95.8599	0.39238	1019.33
WBGene00004782	set-2	31.7035	25.9514	40.7317	0.233013	2680
WBGene00020920	set-20	34.5431	31.7719	37.8438	0.0564787	1148
WBGene00021282	set-21	22.093	18.608	27.1843	0.205971	309
WBGene00021515	set-23	15.8153	11.9795	23.2648	0.351806	127.667
WBGene00012802	set-25	25.529	21.1529	32.1879	0.220072	753
WBGene00022173	set-27	38.6071	28.3534	60.4785	0.298507	333.667
WBGene00022371	set-29	45.8283	30.3133	93.8762	0.373804	175.333
WBGene00007403	set-3	24.5087	20.152	31.269	0.252858	624
WBGene00022499	set-30	60.1305	49.6468	76.227	0.225485	1547
WBGene00007615	set-31	45.9395	35.1204	66.3922	0.146107	133
WBGene00016313	set-4	25.4198	21.8187	30.4444	0.188195	1133
WBGene00008206	set-6	51.4694	41.7993	66.9604	0.203559	440.667
WBGene00004783	seu-1	22.795	19.8312	26.8002	0.158163	1344
WBGene00004786	sex-1	18.7829	14.6565	26.1433	0.326782	4946
WBGene00013808	sfa-1	60.9821	35.6828	209.565	0.460411	1605.67
WBGene00022242	sfrp-1	48.02	33.6285	83.9443	0.433282	1455.33
WBGene00004787	sft-1	26.388	19.8111	39.5022	0.355082	224.667
WBGene00004788	sft-4	79.7737	63.2187	108.075	0.13478	2354
WBGene00011605	sftb-1	70.8808	45.1534	164.754	0.362406	4879.33
WBGene00021004	sftb-2	67.1952	49.3849	105.098	0.240925	5425.33
WBGene00007690	sftd-3	35.3052	24.0483	66.3748	0.406274	400.667
WBGene00008137	sfxn-1.4	19.1935	16.8036	22.3759	0.155177	79.6667
WBGene00011440	sfxn-1.5	12.2088	10.2025	15.1975	0.195656	342.333
WBGene00015777	sfxn-2	37.3174	29.4036	51.0599	0.287167	481.333
WBGene00019277	sgcb-1	48.08	33.6668	84.0723	0.157361	188.333
WBGene00004790	sgn-1	40.0636	30.5592	58.1488	0.220778	308.667
WBGene00016381	sgo-1	23.5783	18.0381	34.0306	0.332371	1935.33
WBGene00019893	sgt-1	61.1005	58.6167	63.804	0.00616813	3486
WBGene00018788	shc-1	31.1354	24.6944	42.1218	0.287689	266.667
WBGene00020867	shc-2	19.802	15.4438	27.5871	0.233062	319.667
WBGene00006444	shn-1	32.4434	25.2478	45.3756	0.209514	731.667
WBGene00021369	siah-1	70.5291	50.5325	116.715	0.269178	1706.67
WBGene00002207	sid-3	38.8798	31.6758	50.3253	0.15502	1023.67
WBGene00000890	sig-7	26.0464	21.9316	32.0618	0.211331	504.333
WBGene00004117	sin-3	54.44	38.6068	92.2889	0.359247	4179
WBGene00013261	sinh-1	30.9328	25.7783	38.6639	0.194126	62.3333
WBGene00004798	sip-1	85.7945	55.8303	185.182	0.344799	219.333
WBGene00004800	sir-2.1	34.7649	29.2012	42.9479	0.207493	3811
WBGene00004803	sir-2.4	25.3067	20.383	33.3668	0.242078	125.667
WBGene00013725	ska-1	19.4151	14.9046	27.84	0.332994	1343
WBGene00018830	ska-3	18.3119	14.0449	26.3031	0.374387	1325
WBGene00010307	skat-1	18.8533	16.0639	22.8149	0.217239	177.333
WBGene00008502	skih-2	23.7495	18.8942	31.9631	0.218362	500.667
WBGene00004804	skn-1	35.9829	34.1158	38.0661	0.0414885	950.333
WBGene00004806	skp-1	42.6516	31.3969	66.4835	0.323174	1988.33
WBGene00009897	skpo-1	43.6138	36.3371	54.5346	0.184768	201.667
WBGene00018613	skpt-1	29.3576	24.7099	36.1587	0.143167	523
WBGene00004807	skr-1	78.2084	64.0641	100.368	0.0563176	11695.3
WBGene00004819	skr-13	176.937	80.2232	-860.75	0.271917	978.333
WBGene00004822	skr-16	16.4747	13.5305	21.0566	0.257631	1069.67
WBGene00004823	skr-17	17.0839	13.9429	22.0515	0.205608	141.333
WBGene00018935	skr-18	53.7047	42.8663	71.8786	0.12269	632.667
WBGene00004825	skr-19	73.8507	51.7698	128.776	0.322271	205.667
WBGene00004826	skr-20	40.2159	32.6504	52.3449	0.22123	1327.33
WBGene00004809	skr-3	55.5739	37.4685	107.538	0.442817	116.333
WBGene00004814	skr-8	138.942	50.9212	-190.706	0.32949	476
WBGene00004815	skr-9	145.682	49.7819	-157.256	0.195868	132.333
WBGene00022647	slc-17.1	68.8173	58.4657	83.6231	0.133631	453.333
WBGene00008000	slc-17.2	96.215	58.5201	270.37	0.389865	958.333
WBGene00022788	slc-17.7	14.6873	11.9833	18.9672	0.280648	959
WBGene00019656	slc-25A10	31.5992	26.6661	38.7719	0.194844	482
WBGene00008979	slc-25A18.1	38.245	28.4705	58.2401	0.293918	308.667
WBGene00011226	slc-25A21	43.577	30.8501	74.1789	0.427283	467
WBGene00008364	slc-25A26	49.5166	38.115	70.651	0.136612	129
WBGene00010459	slc-25A32	16.995	15.4918	18.8213	0.0431532	288.667
WBGene00009666	slc-25A42	16.4723	14.0222	19.9598	0.113737	158
WBGene00012740	slc-25A46	20.0706	15.3619	28.9416	0.159898	153
WBGene00013668	slc-30A5	61.6047	45.7815	94.1427	0.283453	1292.33
WBGene00022174	slc-30A9	26.008	22.3997	31.0019	0.139953	80.6667
WBGene00012804	slc-36.1	36.7416	29.9476	47.5228	0.227791	970.667
WBGene00021159	slc-46A	24.671	20.5062	30.9586	0.170014	143.333
WBGene00016705	slcr-46.1	43.4924	34.5121	58.7899	0.23372	123.667
WBGene00009582	slcr-46.3	27.4587	22.6672	34.8188	0.207748	1066
WBGene00020466	sld-2	20.1344	16.7296	25.2793	0.234169	1182
WBGene00013768	sld-5	44.2871	37.1973	54.716	0.103057	607.333
WBGene00004829	sli-1	24.7255	21.3511	29.3666	0.164065	2258.67
WBGene00004830	slo-1	50.5267	35.5808	87.1231	0.269606	188.667
WBGene00013350	slr-2	35.6379	24.8362	63.0666	0.484634	426.667
WBGene00008224	slrp-1	14.8402	12.8157	17.6243	0.165573	714.333
WBGene00004847	sls-2.15	4.38932	3.73978	5.31192	0.254307	113.333
WBGene00004836	sls-2.4	6.98338	5.62292	9.21227	0.14794	1361.67
WBGene00004854	slt-1	45.5293	31.2034	84.1751	0.33528	333.333
WBGene00010629	sluh-7	28.6421	22.4517	39.5455	0.330761	4304.33
WBGene00018909	slx-1	25.9731	17.7164	48.6429	0.518258	288
WBGene00009654	sly-1	45.7749	36.9044	60.2592	0.160077	590.667
WBGene00004857	sma-3	25.4986	20.8458	32.8254	0.164663	108
WBGene00004859	sma-5	26.4326	21.1826	35.1426	0.184958	152.333
WBGene00004862	sma-9	34.0084	27.4704	44.6305	0.234333	3302.67
WBGene00004873	smc-3	89.4299	56.9409	208.255	0.344521	6632
WBGene00004874	smc-4	53.0728	36.1765	99.5839	0.342055	7645.67
WBGene00016151	smc-5	37.2533	28.7263	52.9796	0.291542	2448.33
WBGene00010056	smc-6	53.8052	37.7599	93.5628	0.380431	1871.33
WBGene00008085	smcl-1	20.4667	16.104	28.0714	0.302135	1274.67
WBGene00020095	smcr-8	29.5452	25.124	35.8547	0.196303	625.667
WBGene00004876	smf-1	87.035	50.9241	299.204	0.335122	195.667
WBGene00004879	smg-1	74.8557	53.9083	122.428	0.234153	1751
WBGene00004880	smg-2	53.3824	43.7814	68.3773	0.0877874	1122.67
WBGene00004881	smg-3	36.308	26.6492	56.9484	0.352671	652.667
WBGene00004882	smg-4	61.6789	46.1895	92.7983	0.332049	633.333
WBGene00004883	smg-5	25.4264	20.9752	32.2758	0.24806	517.667
WBGene00004884	smg-6	21.672	17.0434	29.7523	0.300885	1237
WBGene00004885	smg-7	30.6334	22.4287	48.3033	0.327708	153.667
WBGene00010551	smg-8	30.6668	22.6036	47.6726	0.380721	692
WBGene00013188	smg-9	30.5675	23.3901	44.0998	0.317537	127
WBGene00008990	smgl-1	47.4586	37.1099	65.8111	0.198798	1927
WBGene00021365	smgl-2	42.1122	31.7572	62.4873	0.275603	822
WBGene00004886	smi-1	33.9165	24.4026	55.589	0.374777	150.333
WBGene00018285	smk-1	30.9663	24.1221	43.2327	0.247046	3906
WBGene00004887	smn-1	30.4683	23.4794	43.381	0.294501	2141
WBGene00004888	smo-1	87.4735	63.1122	142.465	0.322339	18692
WBGene00004889	smp-1	25.3742	21.2341	31.5198	0.191057	950.333
WBGene00004891	smr-1	35.2255	28.0854	47.2336	0.272831	3195.67
WBGene00015806	smrc-1	29.1184	23.7028	37.7416	0.132663	534.667
WBGene00004892	sms-1	26.3761	21.8447	33.2793	0.234771	351.333
WBGene00004893	sms-2	37.4511	31.1664	46.9106	0.20273	1508.67
WBGene00004894	sms-3	19.9236	17.1929	23.6856	0.102566	159.333
WBGene00004895	smu-1	50.6646	45.9127	56.5137	0.0935657	2398.67
WBGene00004896	smu-2	71.9094	59.3711	91.1613	0.14876	5255
WBGene00021391	smut-1	22.3587	17.3153	31.5476	0.343737	294.667
WBGene00020951	sna-1	32.4385	28.2136	38.1518	0.130461	3613
WBGene00011747	sna-2	43.3219	37.2425	51.7733	0.152817	1908.33
WBGene00017016	snap-1	45.8521	38.9315	55.7651	0.0768681	2032
WBGene00019305	snap-29	41.536	31.1242	62.4156	0.350764	1604
WBGene00004897	snb-1	72.9911	55.0629	108.23	0.162258	3524.67
WBGene00004900	snf-1	26.046	20.253	36.4808	0.278992	602.667
WBGene00015513	snpc-1.1	22.0331	17.5221	29.672	0.291679	1423.67
WBGene00012715	snpc-1.2	55.901	38.3537	103.045	0.376393	274.667
WBGene00011367	snpc-3.4	25.2367	19.6729	35.1887	0.285231	1133
WBGene00001568	snpc-4	27.9858	22.694	36.4959	0.263522	1513.33
WBGene00015327	snpn-1	31.6821	24.8043	43.8378	0.276843	481.667
WBGene00004914	snr-1	39.3189	30.0641	56.8056	0.313817	17138.7
WBGene00004915	snr-2	96.164	72.0404	144.577	0.156611	13526
WBGene00004916	snr-3	67.6279	51.0966	99.9719	0.280759	16806.7
WBGene00004917	snr-4	37.7038	32.6183	44.6678	0.144036	11586
WBGene00004919	snr-6	43.0648	34.0509	58.5692	0.233409	9884.33
WBGene00004920	snr-7	52.6616	30.6896	185.391	0.478234	7084
WBGene00012896	snrp-200	68.8694	45.6728	139.946	0.357601	5865.33
WBGene00011035	snrp-27	31.4452	27.872	36.0692	0.138015	2333.33
WBGene00008586	snrp-40.1	17.1871	14.4184	21.2718	0.22057	3819.67
WBGene00004922	snt-2	30.0604	24.5469	38.768	0.125177	143.333
WBGene00022794	snu-23	27.8497	21.8028	38.5381	0.269316	3964
WBGene00004927	snx-1	18.6962	16.0185	22.4489	0.092318	471.333
WBGene00013803	snx-13	40.3331	36.0606	45.7542	0.0771381	2336.33
WBGene00013011	snx-14	35.9797	25.3875	61.7381	0.295355	286.667
WBGene00008927	snx-17	20.9478	16.4861	28.7204	0.309171	957
WBGene00009116	snx-27	25.6093	21.0157	32.7726	0.241493	964.667
WBGene00006503	snx-3	30.3018	25.1451	38.1192	0.205034	452.333
WBGene00013354	snx-6	48.3791	40.3586	60.378	0.201611	1547.67
WBGene00015743	soap-1	45.3368	37.3505	57.6671	0.213997	1352.67
WBGene00004929	soc-2	22.6053	17.6023	31.5818	0.339766	348
WBGene00004930	sod-1	29.7863	26.2437	34.4346	0.152236	2591
WBGene00004931	sod-2	40.1298	33.557	49.9046	0.188421	1592
WBGene00004933	sod-4	55.3311	43.4481	76.1611	0.209871	61.3333
WBGene00013603	soem-1	33.3563	27.1868	43.1479	0.206323	1300.33
WBGene00010587	sol-2	46.9105	32.7742	82.4904	0.428935	379
WBGene00010868	somi-1	23.4503	18.1676	33.0646	0.346679	3932
WBGene00004945	sop-2	35.2741	28.1214	47.3066	0.262627	1617
WBGene00004946	sop-3	55.1629	36.817	109.952	0.343608	2507.33
WBGene00023405	sor-1	17.7519	14.8322	22.103	0.221833	2629
WBGene00015429	sor-3	30.4464	25.3352	38.1412	0.196622	770.667
WBGene00012891	sorb-1	35.56	22.9605	78.8023	0.441515	130
WBGene00022769	sorf-1	43.2343	34.781	57.1162	0.230728	939
WBGene00018672	sorf-2	37.7452	30.8283	48.6637	0.230483	408.667
WBGene00004947	sos-1	35.496	28.7035	46.4997	0.252985	1691.33
WBGene00004949	sox-2	32.1856	23.4027	51.5214	0.371843	5567.67
WBGene00016045	spas-1	32.6441	27.3536	40.4719	0.221978	1716.33
WBGene00010198	spat-1	22.0533	17.1171	30.9901	0.318827	456.333
WBGene00012973	spat-2	51.8633	36.5656	89.1678	0.328104	728.667
WBGene00020496	spat-3	40.8825	28.4952	72.322	0.44409	5870.33
WBGene00004951	spc-1	57.9196	38.0218	121.507	0.430585	9504.67
WBGene00016395	spcs-1	90.524	67.2715	138.342	0.382451	7203.33
WBGene00012550	spcs-2	54.3612	42.6833	74.8361	0.241004	5034
WBGene00019679	spcs-3	30.0491	23.9757	40.2434	0.225371	1211
WBGene00004952	spd-1	25.334	18.8167	38.7579	0.407156	1504.33
WBGene00004953	spd-2	30.2883	24.7061	39.1295	0.266083	1333
WBGene00004955	spd-5	57.7475	44.595	81.9037	0.239697	3322.33
WBGene00015515	spdl-1	32.7167	27.287	40.8441	0.219062	3317.33
WBGene00012909	spds-1	46.4753	31.5199	88.4357	0.554703	337
WBGene00004975	spe-39	32.2679	26.4672	41.3249	0.224596	490.667
WBGene00009217	spe-45	26.2935	18.5153	45.3415	0.391223	75.6667
WBGene00021771	spe-48	36.4918	28.7539	49.9279	0.264322	659
WBGene00004978	spg-7	39.8681	34.0492	48.0857	0.132196	1114.67
WBGene00004979	sph-1	37.4973	33.518	42.5488	0.0749787	1206.33
WBGene00007918	sphk-1	18.2131	15.6864	21.7101	0.136102	608
WBGene00023416	spi-1	49.6697	32.5624	104.649	0.599397	464.333
WBGene00008033	spin-2	29.9552	23.5695	41.087	0.228863	129.667
WBGene00013739	spin-4	45.0282	35.3984	61.8552	0.185699	198.333
WBGene00004980	spk-1	45.5331	36.0388	61.8192	0.223813	2323
WBGene00004981	spl-1	35.6452	31.958	40.2942	0.107846	337
WBGene00022427	spl-3	57.7339	41.3327	95.7143	0.400206	387.667
WBGene00004984	spn-4	21.4385	16.7938	29.6345	0.290161	282.333
WBGene00006893	spon-1	47.5153	39.095	60.5583	0.177572	1426
WBGene00011815	spop-1	46.7364	35.4938	68.4029	0.313625	3120.33
WBGene00004995	spp-10	132.277	104.634	179.77	0.131652	8540.67
WBGene00044283	spp-22	46.3391	33.432	75.4793	0.0950242	191.333
WBGene00005006	spr-1	23.7669	20.7203	27.8638	0.140487	664.667
WBGene00005007	spr-2	17.8715	15.1628	21.7583	0.187722	534.667
WBGene00005008	spr-3	22.3701	17.2104	31.9483	0.326707	810.667
WBGene00005009	spr-4	29.8631	22.9337	42.7929	0.296385	2220
WBGene00005010	spr-5	60.3709	45.4266	89.9686	0.206056	1147.33
WBGene00016189	sprp-4	31.4076	22.3905	52.5847	0.434293	382
WBGene00021597	spsb-1	33.0238	27.5238	41.271	0.147732	235
WBGene00018849	spt-16	52.9816	38.6468	84.2202	0.36057	4086.33
WBGene00005014	spt-4	46.2869	38.2691	58.5547	0.230402	1060.33
WBGene00005015	spt-5	51.6349	38.3127	79.1611	0.278754	3583
WBGene00009743	sptf-1	23.0859	18.3085	31.2369	0.301834	3410.33
WBGene00012735	sptf-3	25.291	19.8259	34.9154	0.316087	1013.67
WBGene00016020	sptl-1	44.8851	34.0439	65.8572	0.247022	1246.67
WBGene00011932	sptl-3	54.2366	45.7321	66.6266	0.17599	648.333
WBGene00014051	spv-1	37.8844	33.2819	43.9642	0.143603	323.333
WBGene00013730	sql-1	56.1821	39.7021	96.0527	0.261362	1977.67
WBGene00008538	sqrd-1	57.3298	52.0567	63.7916	0.0558775	720.667
WBGene00011737	sqst-1	44.5425	36.2982	57.6322	0.220869	6865.67
WBGene00005019	sqv-1	16.9031	13.4101	22.8568	0.293067	391
WBGene00005020	sqv-2	28.7623	24.4606	34.8999	0.158361	167.333
WBGene00005021	sqv-3	18.8649	15.2524	24.7197	0.128053	156
WBGene00005022	sqv-4	59.7047	39.3365	123.816	0.435136	262.333
WBGene00005023	sqv-5	24.1735	18.3591	35.3777	0.308555	1682.67
WBGene00005025	sqv-7	22.9399	16.6191	37.0198	0.320548	111.667
WBGene00005026	sqv-8	37.0226	28.4498	52.9903	0.265763	977
WBGene00005077	src-1	63.4428	41.4082	135.6	0.384433	1855.67
WBGene00005078	src-2	24.7661	20.8768	30.4363	0.198158	359.667
WBGene00006406	srgp-1	29.9049	23.149	42.2294	0.282523	2220.33
WBGene00005292	srh-71	22.8534	15.9917	40.0286	0.472152	58.6667
WBGene00005523	sri-11	18.402	14.7544	24.4453	0.30036	237
WBGene00005643	srp-2	30.802	23.4388	44.9101	0.166533	99.6667
WBGene00005648	srp-7	39.9492	33.0133	50.5746	0.178397	1535
WBGene00010097	srpa-68	53.8422	40.3336	80.9564	0.315363	2749.33
WBGene00017245	srpa-72	62.3086	47.5087	90.5017	0.267341	1926
WBGene00020877	srt-63	44.6854	31.3462	77.7874	0.216858	200.667
WBGene00005832	srw-85	61.6254	40.7148	126.694	0.287846	103
WBGene00016653	ssb-1	74.0741	54.2165	116.885	0.321945	8905
WBGene00007027	ssl-1	57.4836	37.7576	120.369	0.39706	6058.67
WBGene00020300	ssna-1	37.7733	31.9192	46.2569	0.155427	764.333
WBGene00044138	sssh-1	54.2113	34.6957	123.906	0.622906	130.667
WBGene00020480	ssup-72	18.3858	13.8758	27.2393	0.373509	1320.33
WBGene00013111	sta-1	40.1012	31.3092	55.759	0.329114	352
WBGene00004109	stam-1	30.0404	24.9933	37.6415	0.203019	2309
WBGene00018857	stau-1	58.1754	53.0775	64.3565	0.0829369	3626.67
WBGene00006059	stc-1	54.6001	46.4233	66.2731	0.174234	1727.67
WBGene00007363	stdh-1	29.1138	22.9715	39.7399	0.319115	378.667
WBGene00019983	sti-1	28.884	23.9803	36.3089	0.219658	1297.67
WBGene00021910	stim-1	30.1188	21.327	51.2431	0.267622	134
WBGene00007412	stip-1	26.9848	22.5212	33.655	0.198753	1536.67
WBGene00006061	stl-1	25.4456	19.8719	35.3648	0.303651	811.333
WBGene00006062	stn-1	43.9995	32.5868	67.7151	0.221811	319.667
WBGene00017866	stn-2	48.9761	37.4325	70.8142	0.30335	315.667
WBGene00006063	sto-1	60.0268	35.8011	185.655	0.445694	406
WBGene00006066	sto-4	50.1711	43.0966	60.0243	0.130582	1024.67
WBGene00013132	strd-1	33.3727	28.2246	40.8179	0.191863	343.667
WBGene00009940	strl-1	18.6814	16.8964	20.8881	0.119176	1326.33
WBGene00020437	stt-3	160.322	88.2085	878.671	0.730597	7044.33
WBGene00009812	suca-1	64.359	47.902	98.042	0.311697	2888
WBGene00016844	sucg-1	26.719	22.9383	31.9918	0.0638762	558
WBGene00007350	sucl-1	80.8273	61.5223	117.788	0.23871	5447.67
WBGene00017759	sucl-2	25.801	20.6356	34.4158	0.303011	826.333
WBGene00020031	suco-1	17.8383	15.388	21.2167	0.18162	877
WBGene00044204	suds-3	20.4962	16.2659	27.7002	0.32002	617.667
WBGene00006307	suf-1	49.7985	40.6187	64.3393	0.213054	3994.67
WBGene00006308	sul-1	31.5682	28.8006	34.9242	0.0879515	710.333
WBGene00016409	sumv-1	31.0459	27.4247	35.7689	0.145382	1043.33
WBGene00018812	sumv-2	48.8723	34.7275	82.4581	0.408405	1425.67
WBGene00010397	suox-1	35.3186	32.3701	38.8581	0.0917312	110.667
WBGene00012759	sup-1	146.062	69.0874	-1279.43	0.683245	104.333
WBGene00006321	sup-12	37.1662	28.7725	52.4742	0.246734	2929
WBGene00006324	sup-17	43.8964	37.3014	53.3243	0.202999	2103.33
WBGene00006331	sup-26	61.403	50.8899	77.3908	0.127691	21380
WBGene00012976	sup-35	80.8418	70.1441	95.3898	0.117338	423
WBGene00018164	sup-36	50.5434	37.8219	76.1597	0.305353	4529.33
WBGene00006342	sup-37	38.7076	31.8773	49.2632	0.186848	5689
WBGene00006344	sup-39	8.27727	5.99096	13.3855	0.482018	128.333
WBGene00045383	sup-46	64.2837	54.8913	77.5538	0.0551292	3830
WBGene00022124	supr-1	28.4611	22.1272	39.8756	0.215829	182
WBGene00006349	sur-2	33.2956	26.5179	44.7275	0.210314	1399
WBGene00006351	sur-5	18.5955	14.6284	25.515	0.229753	115.667
WBGene00006352	sur-6	38.0534	31.2995	48.5242	0.244	1858.33
WBGene00006353	sur-7	38.0542	31.2343	48.6844	0.237473	400
WBGene00020475	sut-1	52.7818	43.6634	66.7141	0.207047	1870.33
WBGene00022019	sut-2	37.6535	32.1746	45.3811	0.113376	1776.67
WBGene00020504	svh-2	37.9749	31.1388	48.6567	0.173613	334
WBGene00014021	svop-1	55.0767	37.8533	101.059	0.425302	235.333
WBGene00009977	swan-1	39.6018	29.7022	59.3993	0.329365	4730
WBGene00009976	swan-2	30.1626	25.4151	37.0913	0.18582	1836.33
WBGene00016373	swd-2.1	20.6352	15.3917	31.2972	0.300416	95.3333
WBGene00016374	swd-2.2	35.9013	29.1573	46.7037	0.239568	2802.33
WBGene00006359	swp-1	26.6625	20.9959	36.5184	0.279793	1068.33
WBGene00012698	sws-1	39.4138	30.8712	54.4929	0.238137	594.333
WBGene00004203	swsn-1	64.0195	44.3933	114.75	0.362614	4513.67
WBGene00015971	swsn-2.2	42.8264	33.0085	60.9574	0.326302	4889.33
WBGene00022182	swsn-3	110.581	89.4373	144.817	0.143438	5446
WBGene00004204	swsn-4	99.9694	60.8626	279.668	0.390144	30567.3
WBGene00022774	swsn-6	52.9618	42.1279	71.297	0.262589	5560
WBGene00007433	swsn-7	54.7352	41.3424	80.9629	0.231541	9189.33
WBGene00007256	swsn-9	66.6757	40.0197	199.672	0.439178	10843
WBGene00012647	swt-4	27.8157	23.9077	33.251	0.199046	685
WBGene00019645	swt-7	51.3782	35.9375	90.0824	0.366127	244
WBGene00006364	syd-2	40.6702	31.0188	59.0405	0.259404	3251.67
WBGene00044068	syd-9	44.0001	38.3524	51.5985	0.110681	9459.67
WBGene00021473	sydn-1	31.5073	23.364	48.3643	0.302828	110.333
WBGene00016837	syf-1	41.2277	32.8061	55.4664	0.240112	2304
WBGene00019402	syf-2	31.2881	24.8685	42.1752	0.270038	4243.33
WBGene00006365	syg-1	26.3534	21.2544	34.6712	0.293965	1023
WBGene00007750	syg-2	31.0627	27.0953	36.3911	0.14723	2457
WBGene00006366	sym-1	146.938	92.3295	359.655	0.227603	19391.3
WBGene00006368	sym-3	21.3636	16.3927	30.6613	0.326127	560.667
WBGene00006369	sym-4	22.6256	17.003	33.8039	0.198849	224.667
WBGene00017797	symk-1	23.7937	18.5977	33.0187	0.332521	314.333
WBGene00006375	syp-1	88.5216	50.386	364.09	0.49378	247.667
WBGene00006376	syp-2	35.2479	26.6818	51.9152	0.276099	167.333
WBGene00006377	syp-3	45.0215	34.4169	65.0713	0.269832	729
WBGene00006379	sys-1	21.4013	17.0388	28.7665	0.301482	2161.67
WBGene00022534	syx-16	28.9784	23.6625	37.3747	0.240234	1429
WBGene00012150	syx-17	27.0431	20.6205	39.2761	0.374408	475
WBGene00020425	syx-18	22.0502	17.8359	28.8721	0.264717	244
WBGene00006372	syx-2	40.4978	33.8952	50.2951	0.188281	165.667
WBGene00006371	syx-3	27.7967	18.8513	52.8979	0.558269	75.6667
WBGene00006373	syx-5	19.17	16.2157	23.4406	0.199923	1823.67
WBGene00015789	syx-6	26.0393	21.2164	33.6999	0.252775	157.333
WBGene00009478	syx-7	40.7824	32.5238	54.6627	0.262552	1516
WBGene00021312	szy-2	58.2307	47.7316	74.6509	0.171026	1314.67
WBGene00004105	szy-20	31.0656	23.228	46.8858	0.32714	2487
WBGene00016154	szy-5	25.8172	19.5672	37.9334	0.356367	897.667
WBGene00020137	T01B10.5	35.1789	30.654	41.271	0.0971695	196.667
WBGene00011310	T01B4.3	39.2257	28.402	63.3787	0.324386	136
WBGene00020134	T01B6.1	36.4737	28.261	51.4152	0.274503	226.667
WBGene00011311	T01B7.5	43.0926	31.9405	66.21	0.295021	2765.67
WBGene00011319	T01C3.2	32.3705	24.0413	49.5306	0.336245	1191.33
WBGene00011326	T01D3.1	60.3784	36.3951	177.048	0.455716	249
WBGene00011328	T01D3.3	44.9571	37.0587	57.1342	0.128625	1584.67
WBGene00044025	T01G1.4	84.8718	54.8668	187.301	0.289084	1414
WBGene00011344	T01G9.2	56.7172	48.9568	67.4014	0.159932	2326.33
WBGene00011348	T01H3.2	49.4634	43.057	58.1093	0.123186	171.333
WBGene00011349	T01H3.3	75.6693	61.6436	97.9574	0.222668	1633.33
WBGene00011365	T02C1.1	62.3869	49.2367	85.1213	0.211026	1877.67
WBGene00011366	T02C1.2	24.0862	19.5786	31.2901	0.133164	256.667
WBGene00011375	T02E1.2	20.3037	17.3386	24.4921	0.154946	688.333
WBGene00011380	T02E1.8	27.7578	20.9838	40.99	0.299482	149.333
WBGene00011383	T02E9.5	138.13	81.4781	453.339	0.639258	47141.7
WBGene00020170	T02G5.14	38.6573	32.1036	48.5733	0.143892	493.333
WBGene00020163	T02G5.3	43.3063	36.249	53.776	0.0959308	450
WBGene00020166	T02G5.7	32.8415	24.6644	49.1297	0.319212	694
WBGene00077772	T02G6.10	22.5988	18.1904	29.8272	0.268488	257
WBGene00020171	T02H6.1	56.2462	38.2822	105.976	0.335943	763
WBGene00020181	T02H6.11	112.713	86.942	160.199	0.103736	9937.67
WBGene00011393	T03D8.6	80.2839	55.8695	142.598	0.182384	245.333
WBGene00020193	T03F1.12	12.0478	9.18246	17.5127	0.316205	230.333
WBGene00020188	T03F1.6	9.70248	7.32157	14.3781	0.419894	1539.67
WBGene00011399	T03F6.3	49.7712	30.9507	126.992	0.322475	219.333
WBGene00011409	T04A8.7	14.1724	11.7146	17.9351	0.213472	107.667
WBGene00011422	T04B2.3	21.7374	17.9876	27.4624	0.245926	227.333
WBGene00020204	T04B8.2	30.0126	23.9285	40.2454	0.243361	722.333
WBGene00020207	T04B8.5	45.5934	36.2929	61.3031	0.23021	1553.33
WBGene00020209	T04C9.1	43.5267	32.7789	64.7613	0.32372	1362.33
WBGene00020212	T04D1.2	41.798	28.5762	77.7911	0.4225	437.667
WBGene00011431	T04D3.1	14.5834	12.5274	17.4467	0.202391	111.333
WBGene00011434	T04D3.5	34.2161	30.9967	38.1819	0.106285	7651.33
WBGene00011441	T04F8.2	44.7796	37.5625	55.4296	0.126399	1539.33
WBGene00011446	T04F8.8	57.2339	40.3779	98.2482	0.277055	72
WBGene00011447	T04F8.9	32.4369	25.7473	43.8229	0.228246	409.333
WBGene00011449	T04H1.2	23.0889	18.8747	29.7257	0.258337	471.667
WBGene00020234	T05A12.3	39.1717	31.0185	53.1392	0.209329	2707.33
WBGene00020235	T05A12.4	59.8241	40.611	113.54	0.40356	1796.67
WBGene00020219	T05A7.1	17.6567	14.5727	22.3963	0.239551	84.6667
WBGene00044383	T05A7.11	22.7037	17.6081	31.9497	0.290167	85
WBGene00020224	T05A7.7	21.0133	16.9883	27.5378	0.227506	123.333
WBGene00020245	T05B11.1	13.1763	9.96255	19.4507	0.416579	1573.33
WBGene00044342	T05B11.7	26.9116	20.8768	37.8541	0.238513	214.333
WBGene00011484	T05E11.8	68.8771	50.8435	106.734	0.257764	841
WBGene00020259	T05E7.3	35.6812	25.8573	57.5439	0.409337	437.667
WBGene00011495	T05F1.11	22.9649	17.8301	32.2533	0.21198	318.333
WBGene00011497	T05F1.13	30.8945	25.1892	39.941	0.225918	740.667
WBGene00011490	T05F1.4	41.2529	34.7545	50.7405	0.194258	827.333
WBGene00011498	T05G5.1	30.1149	20.5432	56.3875	0.549433	160.333
WBGene00011500	T05G5.5	61.8343	51.6202	77.0878	0.0848205	333.333
WBGene00011507	T05H10.1	18.8308	15.6319	23.6758	0.211614	718.667
WBGene00011508	T05H10.3	84.5255	45.5251	589.757	0.133773	374.333
WBGene00011509	T05H10.4	58.0555	48.5472	72.1955	0.180423	5511.33
WBGene00020273	T05H4.10	38.1051	30.2327	51.5208	0.251277	965.667
WBGene00020274	T05H4.11	74.3618	63.3859	89.9348	0.131642	8476.33
WBGene00011529	T06D8.9	20.4102	17.59	24.3073	0.196928	2039.67
WBGene00011538	T06E6.1	49.3735	34.9962	83.8014	0.434123	1912
WBGene00020298	T07A9.10	88.9929	68.151	128.198	0.18664	2757.67
WBGene00020299	T07A9.12	36.7771	28.7854	50.9119	0.260885	807.333
WBGene00044789	T07A9.14	25.8417	22.1921	30.9279	0.166017	95.3333
WBGene00011560	T07C4.3	44.8154	26.4354	147.071	0.0832835	111
WBGene00045509	T07D10.8	66.3541	44.5596	129.879	0.281887	257.667
WBGene00020311	T07D3.9	61.5906	42.7186	110.332	0.322516	219.667
WBGene00045407	T07D4.5	19.7231	16.4956	24.5208	0.204476	1216.67
WBGene00020314	T07E3.3	13.3998	11.2856	16.4887	0.166644	92.3333
WBGene00020315	T07E3.4	13.1764	11.3275	15.7466	0.155104	455
WBGene00011589	T07F10.3	39.7629	34.9596	46.0963	0.147007	1260.33
WBGene00011591	T07F10.5	9.11491	7.0671	12.8337	0.17216	384.667
WBGene00020322	T07F12.2	16.0352	12.8854	21.2232	0.293308	563.333
WBGene00011599	T07G12.8	57.4988	40.0376	101.97	0.184857	1778.33
WBGene00011604	T08A11.1	46.6588	32.9568	79.8621	0.299758	1015.33
WBGene00020341	T08B1.4	71.3034	47.805	140.236	0.341526	80.6667
WBGene00206356	T08B2.15	24.3868	14.855	68.0554	0.473745	142.333
WBGene00011629	T08G11.1	100.236	63.5749	236.773	0.481275	649
WBGene00011623	T08G5.2	25.9287	20.9477	34.0175	0.0606028	109.333
WBGene00011624	T08G5.3	66.9286	42.1058	163.056	0.439347	489.333
WBGene00011641	T09A5.15	21.8591	17.3516	29.5305	0.241814	516.667
WBGene00011633	T09A5.4	13.682	11.1541	17.6916	0.242648	103.333
WBGene00011634	T09A5.5	37.1368	29.8826	49.0422	0.278669	758.333
WBGene00020377	T09B4.3	28.0276	22.4722	37.2317	0.218193	222.333
WBGene00020378	T09B4.4	44.5188	30.7968	80.2961	0.571341	188.333
WBGene00020379	T09B4.5	47.159	39.0856	59.436	0.189531	32327
WBGene00020382	T09B4.8	66.7758	49.393	103.038	0.298599	6060
WBGene00011642	T09B9.1	16.6446	12.915	23.403	0.348952	638.667
WBGene00011645	T09B9.4	14.0434	11.2946	18.5606	0.264898	783.333
WBGene00011662	T09F3.2	12.8169	10.117	17.4825	0.294892	366.667
WBGene00011664	T09F3.5	19.233	15.6713	24.8897	0.26313	185.333
WBGene00011680	T10B10.3	24.9207	19.9792	33.1098	0.254448	493.333
WBGene00020402	T10B11.6	19.7783	16.1553	25.496	0.25425	369
WBGene00020389	T10B5.3	109.133	74.2035	206.196	0.394573	2799.67
WBGene00020390	T10B5.4	95.0319	67.5339	160.303	0.344741	406
WBGene00011688	T10C6.6	55.3259	39.4608	92.526	0.420216	982
WBGene00020411	T10E9.1	21.4981	17.9391	26.8189	0.182845	182.667
WBGene00020412	T10E9.2	23.3597	18.4028	31.9713	0.267138	682.333
WBGene00020418	T10E9.8	29.3199	23.9078	37.8992	0.241471	193.667
WBGene00044604	T10F2.5	33.5758	25.3517	49.6975	0.215296	187.667
WBGene00011706	T11B7.1	107.555	99.3076	117.298	0.073435	2113.67
WBGene00011707	T11B7.2	41.497	31.9499	59.1811	0.301101	371
WBGene00011717	T11G6.2	41.7037	36.7073	48.2747	0.157053	623
WBGene00011719	T11G6.4	37.7994	31.3483	47.5935	0.173697	345
WBGene00011720	T11G6.5	26.6236	22.6421	32.304	0.187646	1141.67
WBGene00020446	T12B3.3	159.581	115.886	256.174	0.317902	963.667
WBGene00023450	T12D8.10	33.3459	23.7076	56.1896	0.25334	146.667
WBGene00011738	T12G3.2	33.1555	28.8422	38.9857	0.115755	1655.33
WBGene00011739	T12G3.4	46.4525	42.3806	51.3899	0.0966818	4124.67
WBGene00020479	T13C2.3	49.6281	41.1672	62.4666	0.155802	521
WBGene00020481	T13C2.6	32.7694	30.9566	34.8077	0.0483606	1316.67
WBGene00020486	T13C5.6	46.291	35.0636	68.0948	0.272168	737.333
WBGene00011743	T13F2.2	19.2872	14.7057	28.0151	0.326828	1152.67
WBGene00011746	T13F2.6	28.7089	22.398	39.9716	0.157996	105
WBGene00020491	T13G4.4	43.5531	28.8519	88.8007	0.443612	631.333
WBGene00011755	T13H5.1	23.8359	19.7046	30.159	0.211485	523.667
WBGene00011760	T13H5.6	21.57	18.8236	25.2549	0.155608	676.333
WBGene00011761	T13H5.8	44.7856	32.5074	71.9684	0.303847	788.333
WBGene00011763	T14B1.1	95.1415	57.225	281.973	0.171034	361.667
WBGene00020498	T14B4.1	34.3754	24.657	56.7389	0.350876	293.667
WBGene00020500	T14B4.3	18.0978	16.5392	19.9806	0.0687772	514
WBGene00020501	T14B4.5	42.5671	31.8821	64.0239	0.36866	323.667
WBGene00020502	T14B4.8	24.8618	20.1179	32.5334	0.251976	131.333
WBGene00020508	T14F9.2	49.9916	37.0716	76.7351	0.347829	625.667
WBGene00020510	T14G11.1	27.2026	22.3641	34.7126	0.20444	383.333
WBGene00020527	T15B7.15	52.7829	41.0133	74.0262	0.185292	116.333
WBGene00269431	T16A1.10	18.9068	15.264	24.8336	0.250268	840.333
WBGene00011802	T16G1.9	31.7706	26.8124	38.9785	0.174288	1096.67
WBGene00011805	T16G12.4	86.5207	63.876	134.039	0.288419	1149
WBGene00011807	T16G12.6	22.0607	18.6614	26.9743	0.174604	663
WBGene00011820	T18D3.1	36.9953	28.2804	53.474	0.297722	2380.33
WBGene00011827	T19A6.1	41.665	35.9533	49.5344	0.0832594	1373.33
WBGene00011831	T19B10.2	127.056	63.3704	-25529.2	0.568532	1044.67
WBGene00011833	T19B10.5	39.2418	22.8157	140.124	0.415343	174.333
WBGene00020557	T19B4.3	59.0214	45.3501	84.4927	0.272683	905
WBGene00020558	T19B4.5	36.1922	28.3212	50.1221	0.31352	854.333
WBGene00020562	T19C3.4	70.1878	54.7924	97.6157	0.220554	1641
WBGene00196056	T19C4.16	7.87995	6.03321	11.3559	0.37935	135
WBGene00020581	T19D12.6	72.1234	56.7745	98.8463	0.0655012	723.333
WBGene00004184	T19D2.2	39.6974	28.2438	66.7774	0.324119	252.333
WBGene00011849	T19H5.4	12.8942	10.4572	16.812	0.297919	3813.33
WBGene00020601	T20B12.3	30.7836	21.6086	53.499	0.483895	1517.33
WBGene00020604	T20B12.7	103.536	60.5163	358.116	0.447383	2434.67
WBGene00011858	T20D3.5	57.5381	39.9452	102.825	0.357946	341.333
WBGene00011859	T20D3.6	40.7324	33.0098	53.1717	0.248887	534.667
WBGene00020624	T20D4.19	62.4724	44.0876	107.158	0.329423	496
WBGene00011864	T20F10.2	31.4662	26.0633	39.6948	0.207392	4783
WBGene00020626	T20F5.4	58.3743	39.2235	114.067	0.297767	217
WBGene00020629	T20F5.7	41.471	33.433	54.5975	0.276986	1096
WBGene00020630	T20F7.1	28.8618	24.0564	36.0661	0.210454	1494.33
WBGene00011871	T20G5.9	19.777	16.1489	25.5077	0.276416	284.333
WBGene00020636	T20H4.5	41.0217	33.435	53.0619	0.243729	3046.33
WBGene00011885	T21B10.3	34.0704	26.6522	47.2108	0.326134	834
WBGene00011886	T21B10.4	127.677	72.2835	546.397	0.0782178	115.667
WBGene00020672	T22B7.3	81.0816	43.3666	622.16	0.484763	384.333
WBGene00020673	T22B7.4	36.0325	28.0141	50.4817	0.255242	2967.33
WBGene00011912	T22C1.1	30.0857	24.3991	39.2286	0.242127	2356
WBGene00011920	T22C1.11	14.5773	12.304	17.881	0.191896	511
WBGene00011916	T22C1.5	26.9322	22.046	34.6011	0.271006	271.667
WBGene00011917	T22C1.6	62.0325	50.4462	80.5277	0.205476	9625.33
WBGene00011924	T22C8.3	37.4831	30.8044	47.8595	0.180352	845.667
WBGene00011925	T22C8.4	24.0724	17.17	40.2552	0.408895	205.667
WBGene00020682	T22D1.3	36.09	28.8113	48.2895	0.296732	245.333
WBGene00020695	T22F3.2	34.8597	26.5615	50.6987	0.34936	559.667
WBGene00020701	T22F7.1	27.7615	19.232	49.8864	0.300135	85.3333
WBGene00011930	T22G5.3	16.7577	13.6669	21.6549	0.272427	145
WBGene00020705	T22H9.1	53.6063	38.6338	87.5275	0.379751	1283
WBGene00044553	T23B12.11	105.114	75.5361	172.762	0.267242	184.333
WBGene00020721	T23B12.6	19.0867	14.9394	26.4214	0.282084	294.333
WBGene00020709	T23B3.1	35.2849	31.7489	39.7073	0.106486	329
WBGene00020710	T23B3.2	86.8	76.5937	100.144	0.100131	4672
WBGene00011940	T23B5.3	25.4066	20.5719	33.212	0.240435	831.667
WBGene00011941	T23B5.4	46.8563	28.541	130.78	0.622666	67
WBGene00020726	T23C6.4	37.512	31.3667	46.6518	0.187988	3720.33
WBGene00020730	T23E1.3	34.1323	21.6304	80.8778	0.477499	158
WBGene00011956	T23F11.4	22.6929	18.5605	29.1922	0.208783	1454
WBGene00020735	T23F2.2	63.6828	47.0159	98.6557	0.293728	213
WBGene00020738	T23F2.5	86.1652	60.9941	146.709	0.380863	4810.33
WBGene00011969	T23G11.4	33.0106	28.5341	39.1531	0.108187	634
WBGene00011972	T23G11.7	46.7358	36.7093	64.2974	0.242473	1153.67
WBGene00011962	T23G5.2	29.2168	24.8093	35.5288	0.164281	1012.67
WBGene00011963	T23G5.3	34.6174	24.3261	60.0008	0.433051	252.667
WBGene00011965	T23G7.2	32.2732	27.1012	39.8851	0.095148	559.333
WBGene00020742	T23H2.3	23.1738	19.4048	28.7599	0.228239	1015.33
WBGene00020756	T24A6.20	29.8342	22.8855	42.8424	0.315893	471.333
WBGene00201871	T24B8.21	11.8621	8.79612	18.2092	0.397161	91
WBGene00011977	T24B8.3	96.3038	81.6969	117.271	0.101719	53795.3
WBGene00011978	T24B8.4	45.8034	40.2874	53.0696	0.116176	838.333
WBGene00011980	T24B8.7	77.4611	48.1125	198.619	0.429991	2260
WBGene00020765	T24C12.3	83.8741	64.0057	121.63	0.283632	465.667
WBGene00020758	T24C4.2	23.6161	19.7862	29.2847	0.16071	2432.67
WBGene00020761	T24C4.5	26.7225	22.1346	33.7096	0.223919	118.333
WBGene00011985	T24D1.2	28.4487	20.8089	44.9529	0.388626	1342
WBGene00020778	T24E12.11	25.388	17.4818	46.3499	0.423946	88
WBGene00020779	T24G10.2	79.0697	70.6743	89.7284	0.0677012	5392.67
WBGene00012000	T24H10.1	36.2376	29.182	47.7928	0.268155	2304.67
WBGene00020782	T24H7.3	21.645	19.1261	24.9279	0.152959	111
WBGene00206412	T24H7.8	23.6986	19.0589	31.3245	0.259518	90
WBGene00020785	T25B2.1	34.3732	29.2381	41.6965	0.0903411	125.667
WBGene00012009	T25B9.3	13.6079	10.8394	18.2758	0.190985	222.667
WBGene00012014	T25B9.8	28.7287	23.8224	36.1801	0.21135	2029
WBGene00012015	T25B9.9	44.0378	37.4335	53.4717	0.0449642	961.667
WBGene00020801	T25D10.4	14.0808	10.9087	19.8542	0.342327	844.333
WBGene00020798	T25D3.4	25.7075	19.5002	37.712	0.299742	459.667
WBGene00012021	T25E12.6	43.8696	29.1455	88.6601	0.405583	4353.33
WBGene00012029	T25G3.1	26.8204	21.7478	34.9794	0.240319	803
WBGene00012030	T25G3.3	118.08	101.698	140.755	0.12138	1865.33
WBGene00020822	T26A5.6	23.147	21.4392	25.1504	0.0439945	198.667
WBGene00020823	T26A5.8	41.2938	29.1231	70.94	0.081546	112
WBGene00020827	T26A8.4	20.0304	15.8877	27.0955	0.296792	3143.33
WBGene00020830	T26C11.4	20.05	16.9948	24.4444	0.110289	313
WBGene00020831	T26C12.1	69.8171	45.5426	149.504	0.295706	615.667
WBGene00020833	T26C12.3	12.3053	9.63495	17.0234	0.347499	1755.67
WBGene00012033	T26C5.3	28.5172	25.9156	31.6993	0.0401991	661.667
WBGene00044905	T26E3.11	141.923	62.2007	-503.816	0.412187	193
WBGene00012037	T26E3.4	63.2866	40.2417	148.095	0.434998	2442.67
WBGene00012059	T26G10.1	52.5609	38.5474	82.5832	0.369024	2909.33
WBGene00206420	T26G10.7	11.7692	8.87718	17.456	0.408587	237
WBGene00044976	T26H2.10	27.6422	18.8718	51.6427	0.468784	188
WBGene00020834	T27A1.2	17.9689	14.211	24.4289	0.2328	729.333
WBGene00020835	T27A1.3	38.6354	34.1169	44.5335	0.0628903	435.667
WBGene00020843	T27A3.7	19.2729	13.7591	32.1612	0.444218	98
WBGene00012085	T27D12.1	34.1701	26.9804	46.5837	0.245721	334.667
WBGene00020861	T27E4.1	50.0137	39.2501	68.9111	0.0670374	78.3333
WBGene00012094	T27E9.2	50.2554	32.6881	108.643	0.39463	2076
WBGene00012105	T27F6.6	32.0728	24.0559	48.1041	0.328597	150.333
WBGene00012106	T27F6.7	26.1994	21.5271	33.4621	0.200271	303.667
WBGene00206517	T27F7.12	33.2322	25.0556	49.3306	0.123658	140
WBGene00044526	T28A11.22	18.6733	15.5399	23.3894	0.239155	1545.67
WBGene00012117	T28B11.1	13.232	10.299	18.5006	0.293189	1708.67
WBGene00012113	T28B8.1	26.0165	18.9546	41.465	0.421204	23204.3
WBGene00045183	T28C6.10	37.8188	24.5545	82.2501	0.488956	1557.33
WBGene00012120	T28C6.5	41.2426	32.299	57.0361	0.151213	239
WBGene00012121	T28C6.7	62.1815	40.4214	134.689	0.377356	7231
WBGene00012122	T28C6.8	29.6642	26.3359	33.9555	0.039189	280.333
WBGene00012124	T28D6.4	19.0783	16.4771	22.6548	0.0575863	108.333
WBGene00012126	T28D6.6	27.5766	23.088	34.2315	0.21819	554
WBGene00020894	T28D9.1	123.768	75.8797	335.506	0.394072	26661.7
WBGene00020901	T28F2.2	27.0234	23.2638	32.2325	0.158546	719.333
WBGene00012136	T28F4.1	16.9898	12.2976	27.4717	0.430289	3581.67
WBGene00012139	T28F4.4	33.6364	27.3132	43.7693	0.227012	503
WBGene00012140	T28F4.5	38.0395	28.5164	57.1124	0.300452	1190.67
WBGene00012142	T28H10.1	33.7384	25.2289	50.91	0.280425	261.333
WBGene00010879	taap-1	30.8997	23.3124	45.8088	0.33199	785.333
WBGene00006380	tab-1	14.3953	11.9865	18.0158	0.249691	1312.33
WBGene00006381	tac-1	78.5278	54.6747	139.302	0.393446	5375.33
WBGene00021757	taco-1	38.4372	28.9599	57.135	0.254385	140.667
WBGene00007217	tads-1	50.042	39.562	68.0751	0.235662	6571
WBGene00006382	taf-1	59.5291	40.3432	113.511	0.313197	3296
WBGene00006393	taf-11.1	18.8833	14.271	27.9005	0.380193	1372.67
WBGene00006394	taf-11.2	19.955	15.8139	27.0343	0.278525	330.667
WBGene00006395	taf-11.3	11.1644	9.1352	14.3524	0.0816068	143.333
WBGene00006396	taf-12	46.0414	37.3664	59.9622	0.23761	1723.67
WBGene00006397	taf-13	24.5595	21.277	29.0395	0.149892	481.667
WBGene00006383	taf-2	27.0562	20.5374	39.6374	0.287775	329.333
WBGene00006384	taf-3	35.1232	27.9227	47.3276	0.246568	2000.67
WBGene00006385	taf-4	21.5364	18.4486	25.8655	0.194109	1215
WBGene00006386	taf-5	24.3443	20.7261	29.4929	0.176651	1606.67
WBGene00006387	taf-6.1	25.3631	18.1814	41.9225	0.452602	311
WBGene00021363	taf-6.2	46.4568	41.5838	52.6236	0.121091	547.667
WBGene00006388	taf-7.1	30.6074	23.7892	42.9042	0.286057	1342
WBGene00006389	taf-7.2	33.06	25.8511	45.8441	0.277548	398.333
WBGene00006390	taf-8	28.0115	21.0445	41.8745	0.321831	993
WBGene00006404	tag-10	88.4551	66.9352	130.369	0.270287	774.333
WBGene00006466	tag-115	20.4934	16.3748	27.3799	0.157531	316.333
WBGene00006472	tag-123	54.1738	42.2	75.6342	0.191473	1554.67
WBGene00006473	tag-124	23.6548	18.4617	32.9127	0.314567	791.667
WBGene00006478	tag-131	37.2544	33.2768	42.3119	0.104468	447
WBGene00006497	tag-151	78.5911	48.2844	211.08	0.407551	1593.67
WBGene00006499	tag-153	53.8155	43.6946	70.0383	0.178126	577.667
WBGene00007055	tag-196	67.0163	52.8824	91.4612	0.232069	10282.7
WBGene00011072	tag-209	15.7274	12.0425	22.6619	0.222101	71.6667
WBGene00044079	tag-241	47.0345	31.7048	91.0665	0.355875	943.667
WBGene00016203	tag-250	34.1574	27.7887	44.3135	0.215854	636.333
WBGene00044319	tag-266	24.8272	18.9646	35.9365	0.347392	433
WBGene00044318	tag-267	51.8302	38.1381	80.86	0.33045	2834.67
WBGene00013289	tag-273	59.6877	44.7913	89.4298	0.265786	1536
WBGene00016423	tag-275	31.5	26.9876	37.8245	0.115369	554.333
WBGene00015356	tag-278	61.1776	44.2661	98.9993	0.337663	2430
WBGene00044322	tag-280	34.8355	29.5545	42.4143	0.142741	219.667
WBGene00044323	tag-281	26.5995	21.0763	36.0453	0.186965	267.333
WBGene00016937	tag-294	17.9225	14.372	23.8028	0.276697	1405
WBGene00018632	tag-296	46.1044	36.2454	63.3306	0.218794	1176.67
WBGene00006415	tag-30	22.8237	18.5225	29.7268	0.256063	2018.67
WBGene00022787	tag-307	18.3439	13.5397	28.4323	0.429394	139.667
WBGene00044325	tag-321	26.5208	18.9155	44.3537	0.408627	206
WBGene00044326	tag-322	25.2423	19.6151	35.3967	0.289342	962
WBGene00008006	tag-325	28.5128	25.4974	32.337	0.121605	1385.33
WBGene00016583	tag-335	26.5998	22.4617	32.6071	0.11734	638
WBGene00017826	tag-340	56.83	38.8207	106.008	0.32132	618.667
WBGene00007187	tag-342	21.2209	16.6957	29.1114	0.309968	217
WBGene00009112	tag-353	13.9746	11.6013	17.5687	0.231563	501.667
WBGene00006399	tag-4	26.2721	19.044	42.3431	0.425893	41.6667
WBGene00006430	tag-51	20.3146	16.9396	25.3692	0.177483	416.667
WBGene00006431	tag-52	21.63	17.0229	29.6562	0.305428	1845.67
WBGene00006442	tag-65	25.8488	20.8721	33.9419	0.265611	1853.33
WBGene00006447	tag-72	28.3753	22.9856	37.0668	0.258657	1341
WBGene00006450	tag-77	17.7131	15.1395	21.341	0.158734	643.333
WBGene00006461	tag-96	63.8075	42.7144	126.057	0.0207886	159.667
WBGene00021286	tald-1	50.5206	36.1902	83.6399	0.30894	958
WBGene00013322	talp-3	28.2674	18.4586	60.3223	0.554691	78.3333
WBGene00006523	tam-1	34.1578	27.2193	45.8439	0.240426	5553.67
WBGene00004053	tank-1	75.1647	45.0025	227.933	0.35655	154.667
WBGene00006524	tap-1	29.2727	25.1928	34.9296	0.153291	1511
WBGene00006617	tars-1	50.2532	39.8187	68.0984	0.242504	949.333
WBGene00010480	tasp-1	26.0485	22.948	30.1177	0.0859148	1349.67
WBGene00013034	tat-1	50.2112	40.1996	66.8633	0.224347	827
WBGene00012360	tat-3	40.7488	33.939	50.9773	0.0908539	215
WBGene00009498	tat-5	28.3156	23.7518	35.0503	0.207271	1072
WBGene00009628	tatn-1	11.9341	10.4589	13.8937	0.0422058	414.667
WBGene00006527	tax-6	50.5972	43.4167	60.6232	0.136688	528
WBGene00006528	tba-1	109.937	73.3257	219.562	0.430411	23227.7
WBGene00006529	tba-2	87.3106	60.4667	157.018	0.294464	20511.7
WBGene00006536	tbb-1	69.813	49.7427	117.034	0.315103	17006.7
WBGene00006537	tbb-2	170.067	85.6666	11501.9	0.452338	17168
WBGene00006538	tbb-4	56.753	45.7925	74.6115	0.114488	2046.67
WBGene00008974	tbc-1	39.4914	30.6174	55.6088	0.303688	1257
WBGene00019915	tbc-10	18.3144	15.741	21.8939	0.203301	86
WBGene00018075	tbc-11	22.6189	20.4699	25.272	0.0917909	617.333
WBGene00044061	tbc-12	36.9194	28.6677	51.8414	0.314801	2316.67
WBGene00009726	tbc-13	35.8578	32.3252	40.2573	0.0805032	390.333
WBGene00008444	tbc-14	63.6596	48.129	93.9883	0.30325	1506
WBGene00012894	tbc-17	37.7936	25.9367	69.6199	0.346622	526
WBGene00007849	tbc-19	36.2862	25.0916	65.5165	0.417664	175.333
WBGene00013196	tbc-20	22.9177	18.6323	29.7632	0.239497	302.333
WBGene00009322	tbc-3	44.0659	36.8258	54.8495	0.187769	1645.67
WBGene00015410	tbc-6	42.8716	35.7087	53.6292	0.114979	186.333
WBGene00016292	tbc-7	75.6852	53.896	127.049	0.294402	435.333
WBGene00012868	tbc-9	37.7352	31.1557	47.8375	0.213881	1487.33
WBGene00021475	tbca-1	20.1185	17.6244	23.4347	0.125558	961.333
WBGene00009987	tbcb-1	34.2321	27.7369	44.6993	0.245529	1339
WBGene00044609	tbcc-1	31.0572	22.9959	47.8209	0.240768	226.667
WBGene00008887	tbcd-1	25.2707	21.4752	30.6958	0.179706	704.333
WBGene00019503	tbce-1	20.7619	16.3239	28.5141	0.308269	233
WBGene00016352	tbck-1	20.0094	15.3563	28.7084	0.315107	350
WBGene00006540	tbg-1	39.6888	30.2045	57.8555	0.368005	727.333
WBGene00006542	tbp-1	21.932	16.144	34.1899	0.419421	475.333
WBGene00006543	tbx-2	26.6721	21.308	35.6455	0.261773	2336.33
WBGene00006544	tbx-7	19.9146	15.4262	28.0869	0.332229	739.333
WBGene00006545	tbx-8	23.4404	16.4977	40.4725	0.393236	390
WBGene00006546	tbx-9	27.1365	21.6381	36.3813	0.235298	424
WBGene00013669	tcab-1	30.2177	26.1559	35.7731	0.122173	278.333
WBGene00013340	tcc-1	42.7406	31.347	67.1457	0.281661	144
WBGene00010990	tceb-3	24.0077	18.5901	33.8818	0.358796	1437
WBGene00022855	tcer-1	53.9688	40.6525	80.2587	0.243671	4684
WBGene00006561	tcl-2	19.1463	14.7247	27.3632	0.314985	2676.67
WBGene00017120	tctn-1	73.2711	44.1089	216.227	0.639925	233.333
WBGene00006514	tdp-1	49.3449	38.9226	67.3898	0.244006	2873
WBGene00018678	tdpo-1	23.8435	17.3457	38.1255	0.380147	148.667
WBGene00013405	tdpt-1	13.3465	10.7767	17.5256	0.182937	167
WBGene00011047	tebp-1	29.0098	22.5017	40.8144	0.308324	975.667
WBGene00020464	tebp-2	27.6274	21.0502	40.1829	0.338248	363
WBGene00006563	teg-1	49.3165	39.0888	66.7932	0.261154	1085.67
WBGene00019323	teg-4	63.2284	48.2541	91.678	0.236623	3016
WBGene00006498	ten-1	45.8601	39.0446	55.558	0.164037	3845.33
WBGene00013969	tep-1	49.889	32.8484	103.669	0.439033	399.333
WBGene00015217	tes-1	22.8367	19.8179	26.9403	0.12582	345.333
WBGene00016918	test-1	126.874	91.7996	205.323	0.196683	1197.33
WBGene00020189	tfbm-1	27.61	23.6652	33.1329	0.167519	219
WBGene00006565	tfg-1	64.2475	50.8407	87.2575	0.184884	1672.67
WBGene00021423	tftc-1	76.7029	43.3892	330.315	0.479479	1228.33
WBGene00014114	tftc-3	28.4252	22.8691	37.5473	0.277707	451.667
WBGene00011368	tftc-5	23.51	19.4201	29.7821	0.229535	593.333
WBGene00011742	tgn-38	46.5776	39.474	56.7989	0.103601	853.333
WBGene00006566	tgt-1	40.2434	32.3594	53.2067	0.25136	355.667
WBGene00006567	tgt-2	40.0903	29.0509	64.662	0.423916	614
WBGene00020172	thoc-1	24.4946	18.2628	37.1823	0.38262	553.333
WBGene00015813	thoc-2	45.3979	36.4224	60.2437	0.240216	4345
WBGene00009341	thoc-3	34.1712	30.3592	39.0781	0.0885084	93.6667
WBGene00021311	thoc-5	40.7611	33.4473	52.1688	0.138608	1554.33
WBGene00015943	tiar-1	100.903	86.2397	121.575	0.151954	7455
WBGene00012904	tiar-2	57.0229	44.5971	79.0475	0.243668	595
WBGene00006571	tim-1	63.4614	42.94	121.552	0.491211	1484.67
WBGene00017119	timm-17B.1	52.1699	41.8294	69.3018	0.219138	1562.67
WBGene00008857	timm-23	66.9837	45.9187	123.756	0.519113	2122
WBGene00006573	tin-10	64.4475	54.7159	78.3896	0.180093	361
WBGene00006574	tin-13	50.9334	35.9996	87.0408	0.364876	908.667
WBGene00020383	tin-44	28.8816	25.554	33.2057	0.0773654	245.667
WBGene00006572	tin-9.1	39.2778	23.6627	115.489	0.480144	634.667
WBGene00017738	tipn-1	26.3131	23.0457	30.6602	0.151508	1102.33
WBGene00006575	tir-1	32.7587	24.3512	50.0329	0.333216	5747
WBGene00008506	tkt-1	72.9813	47.0318	162.811	0.474797	808.333
WBGene00006577	tlf-1	61.4931	48.6264	83.619	0.179505	2913.33
WBGene00006578	tli-1	86.4937	62.419	140.799	0.214828	1712.33
WBGene00006579	tlk-1	34.6741	25.1461	55.8274	0.430784	7598.33
WBGene00006771	tln-1	50.2307	32.9896	105.222	0.381107	5619.33
WBGene00006580	tlp-1	14.8022	10.7787	23.6185	0.441342	1241.67
WBGene00006479	tmbi-4	67.3001	55.4999	85.473	0.203654	1557.67
WBGene00015177	tmc-2	40.2369	31.5472	55.5337	0.216716	371.333
WBGene00010670	tmed-1	23.7342	20.7425	27.7343	0.117257	761
WBGene00009829	tmed-10	65.8825	60.649	72.1044	0.0324113	3927.67
WBGene00022255	tmed-13	31.4046	23.6267	46.8164	0.322275	691.333
WBGene00019003	tmed-3	65.0339	52.5072	85.4105	0.120907	2946.67
WBGene00013360	tmed-4	85.6312	59.3586	153.628	0.251377	3881.67
WBGene00043308	tmem-107	29.1832	21.3338	46.1708	0.395493	156.667
WBGene00016170	tmem-131	46.9891	36.5433	65.7968	0.295522	5314.33
WBGene00013136	tmem-189	37.0188	27.6442	56.014	0.283151	197.667
WBGene00011033	tmem-208	55.2084	45.9593	69.1183	0.133827	1212.67
WBGene00044771	tmem-218	54.5323	33.291	150.661	0.562119	114.667
WBGene00020825	tmem-231	64.0186	40.7276	149.532	0.44406	331
WBGene00021960	tmem-258	52.4737	44.84	63.24	0.174146	2216.33
WBGene00006584	tni-1	92.8264	54.9647	298.32	0.357234	2092.33
WBGene00006508	tns-1	29.6496	24.0247	38.7138	0.192045	826.333
WBGene00010498	tnsl-1	33.3512	28.178	40.8511	0.162638	208.333
WBGene00006588	tnt-3	72.842	54.8655	108.339	0.221497	2565.67
WBGene00006590	toc-1	40.6753	38.566	43.0286	0.0432636	1041.67
WBGene00017298	toca-1	26.7148	21.9228	34.1878	0.25897	1913.67
WBGene00022739	toe-1	45.3195	35.0784	64.0061	0.266006	1706
WBGene00016971	toe-2	25.3718	21.336	31.2906	0.227593	2309
WBGene00012194	toe-4	19.8266	15.5957	27.2079	0.31344	1616.33
WBGene00007785	tofu-1	36.3916	30.6149	44.8555	0.135597	255.333
WBGene00012167	tofu-5	14.0002	12.143	16.528	0.132801	252
WBGene00017132	tofu-6	33.0998	23.6261	55.2571	0.42893	1470.33
WBGene00006591	toh-1	16.7331	12.3971	25.7336	0.347904	103.667
WBGene00006593	tol-1	17.9292	14.9141	22.4722	0.182025	1468.33
WBGene00006594	tom-1	29.1815	25.0946	34.8584	0.141792	254.333
WBGene00009092	tomm-20	71.5212	48.5921	135.424	0.441155	3097
WBGene00021133	tomm-22	35.1959	30.4883	41.6226	0.116529	765.333
WBGene00007686	tomm-40	54.3162	41.676	77.9617	0.18101	1361.33
WBGene00022783	tomm-7	54.1769	28.2919	636.809	0.202623	168.333
WBGene00022722	tomm-70	20.3727	17.1813	25.0204	0.205627	287.333
WBGene00006595	top-1	75.8887	61.3649	99.4192	0.192134	20004.7
WBGene00010785	top-2	59.1839	38.9544	123.123	0.346623	10785.7
WBGene00019466	tos-1	18.7226	14.9012	25.18	0.102449	13944.7
WBGene00016449	tost-1	85.3602	58.8939	155.028	0.416592	3835
WBGene00006599	tpa-1	47.7452	37.0679	67.0625	0.184008	358.333
WBGene00006601	tpi-1	55.172	46.7844	67.2241	0.122418	1239
WBGene00017686	tpp-2	42.6005	35.4166	53.4404	0.181424	900.667
WBGene00006602	tps-1	41.5338	36.7996	47.666	0.0415448	239
WBGene00013737	tpst-1	32.9205	26.1203	44.5076	0.26626	630
WBGene00021470	tpxl-1	36.241	26.1872	58.8254	0.383687	791.667
WBGene00006604	tra-1	40.8392	31.0688	59.5737	0.322167	83.6667
WBGene00006605	tra-2	56.427	39.8614	96.5519	0.328394	1351.67
WBGene00006606	tra-3	45.6331	35.9027	62.5989	0.239107	268.667
WBGene00018740	tra-4	28.0942	23.9281	34.017	0.173456	1273.67
WBGene00020838	trak-1	24.4396	21.451	28.3957	0.129526	188.333
WBGene00022122	trap-1	84.5575	59.8004	144.295	0.315857	15322.7
WBGene00020216	trap-2	133.767	100.312	200.705	0.215562	23918.3
WBGene00021420	trap-3	110.757	74.7837	213.416	0.320539	18514.3
WBGene00013238	trap-4	84.9045	73.8172	99.9111	0.107643	13922.3
WBGene00011312	trcs-2	18.6849	15.2539	24.1072	0.259248	402.333
WBGene00020600	trd-1	20.7748	15.3739	32.0258	0.363082	248
WBGene00006607	tre-1	25.0386	22.4044	28.3748	0.0669364	508.333
WBGene00006608	tre-2	21.4934	17.9638	26.7493	0.147364	131
WBGene00006609	tre-3	101.48	66.6739	212.315	0.607792	93.6667
WBGene00022750	tres-1	38.4695	29.9109	53.8892	0.284919	8432.67
WBGene00013255	tric-1B.1	52.5713	33.8988	117.042	0.376735	273
WBGene00013268	tric-1B.2	41.573	29.8176	68.6302	0.331743	425.333
WBGene00000208	trip-4	54.7162	39.8365	87.339	0.240586	549.667
WBGene00006613	trm-1	41.2401	27.8729	79.2434	0.397334	2709.33
WBGene00019241	trm-2A	57.9166	39.0986	111.656	0.482917	508.333
WBGene00006615	trp-2	38.0263	26.3687	68.1598	0.346492	69.6667
WBGene00007801	trpa-1	41.1563	32.8588	55.0602	0.181429	207.667
WBGene00077643	trpp-1	38.0916	29.6822	53.1495	0.276815	345.333
WBGene00022138	trpp-10	31.7034	26.983	38.4256	0.159933	297.333
WBGene00016614	trpp-12	40.6855	30.6404	60.5293	0.287032	578.333
WBGene00014222	trpp-3	17.9401	14.4742	23.5885	0.286948	406
WBGene00018088	trpp-4	19.2801	15.4946	25.5133	0.302636	417.667
WBGene00013259	trpp-5	41.2202	35.614	48.9212	0.12722	380.333
WBGene00010699	trpp-6	23.6419	18.1066	34.0519	0.317717	1323.67
WBGene00018512	trpp-8	31.5164	24.2642	44.9517	0.144354	150.333
WBGene00007956	trpp-9	21.898	18.7084	26.3988	0.125327	678.333
WBGene00007028	trr-1	77.609	47.0004	222.53	0.436372	5092.67
WBGene00006618	trt-1	42.5342	30.527	70.1114	0.320552	289
WBGene00007099	trx-2	128.824	83.6577	279.984	0.444915	1255
WBGene00021548	trx-4	36.5467	27.9421	52.8088	0.304319	244.333
WBGene00015553	trxr-1	75.9019	51.4402	144.723	0.439668	2952
WBGene00006619	try-1	62.1636	41.9365	120.083	0.338419	235.667
WBGene00013231	tsen-2	35.7733	27.6855	50.5366	0.21517	175.667
WBGene00010094	tsfm-1	27.3261	23.5478	32.5486	0.175803	759.333
WBGene00015658	tsg-101	28.7057	24.424	34.8077	0.154657	842.667
WBGene00006626	tsn-1	31.5385	25.6399	40.9619	0.244889	1654
WBGene00006638	tsp-12	28.2366	23.6869	34.9496	0.200662	1140.33
WBGene00006639	tsp-13	26.2886	18.8303	43.5296	0.263359	129.667
WBGene00006640	tsp-14	37.4359	29.0731	52.5522	0.315786	2084
WBGene00006641	tsp-15	12.6468	9.64171	18.3733	0.308711	82.3333
WBGene00006642	tsp-16	58.7642	44.3656	86.9991	0.255241	616.333
WBGene00006643	tsp-17	26.958	23.9649	30.8056	0.124222	505.667
WBGene00006646	tsp-20	50.2825	37.0671	78.1421	0.213645	121.333
WBGene00023491	tsp-21	38.1348	33.7622	43.8085	0.111622	2842.33
WBGene00006633	tsp-7	39.6583	30.4929	56.7013	0.264507	167.667
WBGene00006635	tsp-9	42.2107	35.2463	52.605	0.189084	2250.67
WBGene00006647	tsr-1	36.7617	32.8687	41.7008	0.0621472	315
WBGene00006648	ttb-1	25.3488	16.4852	54.8275	0.469004	57.3333
WBGene00011283	ttbk-7	39.6545	31.6961	52.9491	0.218359	1813
WBGene00016390	ttc-1	17.7929	14.8869	22.1088	0.220197	128.667
WBGene00020553	ttc-17	43.0807	39.1765	47.8493	0.0975611	3060.67
WBGene00021613	ttc-37	24.6165	19.2213	34.2224	0.179505	191.667
WBGene00015916	ttc-4	21.0108	17.2446	26.8816	0.227353	374
WBGene00021444	ttc-7	37.7915	28.6126	55.641	0.221336	179
WBGene00006649	tth-1	114.597	76.9936	223.994	0.339184	9101.33
WBGene00008405	ttll-12	27.473	21.0417	39.5661	0.197136	179.333
WBGene00014232	ttll-4	31.5458	27.4454	37.0865	0.167578	749.333
WBGene00008331	ttll-5	34.0449	27.1631	45.597	0.287342	1781
WBGene00012712	ttm-1	21.9334	18.3246	27.3121	0.0915614	213
WBGene00013197	ttm-5	46.0003	35.9758	63.7695	0.0337258	164.667
WBGene00044605	ttr-36	61.2213	36.0777	202.002	0.418794	343.333
WBGene00011773	ttr-53	24.6479	19.5838	33.2446	0.245414	174.333
WBGene00011774	ttr-54	41.6693	29.6294	70.1917	0.398211	158.333
WBGene00020886	ttr-6	63.0486	48.0943	91.4991	0.239304	2005.33
WBGene00006652	ttx-1	30.0619	23.3211	42.2838	0.266217	904.333
WBGene00006654	ttx-3	44.2045	29.8607	85.0672	0.649144	154.667
WBGene00008765	ttx-7	41.7349	30.6956	65.1736	0.297148	719
WBGene00009632	ttyh-1	100.328	70.9744	171.087	0.292319	4426.33
WBGene00022139	tub-2	28.1817	24.4117	33.3289	0.123263	1430.33
WBGene00007000	tufm-1	81.3631	58.7028	132.517	0.269874	1820.67
WBGene00007001	tufm-2	25.1795	21.7186	29.9524	0.128097	475.667
WBGene00017928	tut-1	23.6474	17.7619	35.3664	0.36829	230
WBGene00009256	tut-2	30.6639	23.8376	42.9689	0.261169	1195
WBGene00018187	twf-2	83.3339	67.4252	109.068	0.0588489	7596.67
WBGene00006683	twk-31	43.8842	28.8591	91.5464	0.34946	188.667
WBGene00016678	txbp-3	25.6885	20.7285	33.7691	0.244482	955.333
WBGene00013263	txdc-12.1	211.347	124.579	696.343	0.0456757	15404.7
WBGene00018656	txdc-12.2	180.953	105.997	617.89	0.375557	3341
WBGene00006515	txdc-9	34.824	28.6617	44.3621	0.21412	2097
WBGene00021826	txl-1	47.625	40.063	58.7058	0.174266	1042.33
WBGene00019817	txt-2	41.6834	27.2446	88.6826	0.307122	156.333
WBGene00022455	tyms-1	26.3887	20.1678	38.1593	0.308243	1551
WBGene00006697	uaf-1	85.0357	69.4362	109.675	0.177338	2016.33
WBGene00006698	uaf-2	55.1181	44.8093	71.5876	0.240987	6483
WBGene00006699	uba-1	27.4668	23.6444	32.7635	0.183006	621.333
WBGene00006700	uba-2	27.8525	22.4176	36.766	0.261428	856.667
WBGene00020184	uba-5	23.961	19.8367	30.2504	0.204288	572
WBGene00006701	ubc-1	50.0275	33.6527	97.4399	0.212085	92.6667
WBGene00006707	ubc-12	16.3159	13.2809	21.1489	0.288623	1729.67
WBGene00006708	ubc-13	29.6377	21.8542	46.0327	0.408997	625.667
WBGene00006709	ubc-14	44.3022	31.5363	74.4323	0.427847	2345.67
WBGene00006710	ubc-15	44.0372	32.1013	70.1028	0.312427	183
WBGene00006711	ubc-16	41.1544	32.3245	56.6213	0.259717	807
WBGene00006712	ubc-17	54.4439	37.384	100.144	0.488014	96.3333
WBGene00006713	ubc-18	54.3041	39.7117	85.8508	0.337001	3788
WBGene00006714	ubc-19	41.9109	33.3963	56.2528	0.235625	845
WBGene00006715	ubc-20	83.2425	70.372	101.875	0.114769	3161.33
WBGene00006720	ubc-25	43.9036	34.2205	61.2292	0.293834	3032
WBGene00022450	ubc-26	40.0233	26.7069	79.8256	0.369535	82
WBGene00006703	ubc-6	20.4795	17.3169	25.0554	0.215911	853.333
WBGene00006704	ubc-7	38.6334	31.8178	49.1649	0.213244	1163.33
WBGene00006721	ubh-1	33.607	26.0788	47.2456	0.301099	591.333
WBGene00006723	ubh-3	42.0883	29.9706	70.6556	0.402573	131.333
WBGene00006724	ubh-4	29.44	22.6411	42.0746	0.329273	5058.33
WBGene00006725	ubl-1	283.888	213.025	425.395	0.0558047	13471.7
WBGene00006726	ubl-5	47.3345	30.8719	101.414	0.313737	1125.33
WBGene00006727	ubq-1	31.2496	20.4702	66.01	0.577996	31001.7
WBGene00006728	ubq-2	271.73	169.979	676.971	0.612381	10039.3
WBGene00008852	ubql-1	51.6608	43.4905	63.6111	0.188605	2996.67
WBGene00016326	ubr-1	36.0382	27.7513	51.3812	0.253472	1027.67
WBGene00016650	ubr-4	70.098	43.4739	180.859	0.468076	5495.33
WBGene00009460	ubr-5	69.6919	43.5663	174.088	0.364271	4758.67
WBGene00017733	ubxn-1	40.962	31.3855	58.9489	0.297985	1212
WBGene00022381	ubxn-2	43.1342	35.5498	54.8324	0.236766	1898
WBGene00018586	ubxn-3	37.5417	29.4652	51.7177	0.203806	470.333
WBGene00022703	ubxn-4	27.3721	21.6179	37.3006	0.298746	2179
WBGene00018963	ucr-1	80.8426	56.4497	142.358	0.275441	3476.67
WBGene00019007	ucr-11	44.7514	28.7484	100.94	0.239659	583.333
WBGene00012158	ucr-2.1	142.103	76.0384	1083.31	0.520176	3808.67
WBGene00011679	ucr-2.2	65.0331	51.6824	87.6837	0.296647	1477
WBGene00010697	uda-1	24.894	19.9368	33.1323	0.236562	960.667
WBGene00006732	uev-3	26.172	20.2549	36.973	0.277865	519
WBGene00022865	ufbp-1	37.868	29.2463	53.6979	0.276523	1549.67
WBGene00008041	ufc-1	34.7739	27.9411	46.0305	0.255991	2776.67
WBGene00006733	ufd-1	24.4359	19.6581	32.2818	0.282471	807
WBGene00006734	ufd-2	29.3032	23.4538	39.0397	0.295903	2042.33
WBGene00007333	ufd-3	15.801	13.5902	18.8708	0.0561117	253
WBGene00044324	ufm-1	51.1698	43.3437	62.4448	0.160669	4429
WBGene00018604	uggt-1	82.169	48.8339	258.901	0.498183	3067.67
WBGene00020593	ugt-11	46.3338	37.96	59.4477	0.159959	172.333
WBGene00007650	ugt-23	130.306	62.4321	-1494.93	0.627472	328.333
WBGene00021372	ugt-45	170.416	100.609	556.64	0.799769	351
WBGene00011564	ugt-50	27.4919	21.7441	37.3701	0.278525	14355.3
WBGene00020182	ugt-53	60.9329	34.8051	244.404	0.243868	182.667
WBGene00017154	ugt-57	65.39	48.3634	100.919	0.344842	2756.33
WBGene00009450	ugt-58	68.1487	57.3031	84.0582	0.131588	233.333
WBGene00007402	ugt-60	63.668	46.649	100.238	0.215971	282
WBGene00018206	ugt-61	48.3359	42.0417	56.8466	0.0991086	307
WBGene00015577	ugt-64	50.9419	40.8635	67.6191	0.158921	77.3333
WBGene00022721	ugtp-1	21.2681	17.0522	28.2533	0.298775	154.333
WBGene00009337	uig-1	34.7431	30.1744	40.9422	0.0191267	665
WBGene00006737	ulp-2	31.7306	23.9997	46.8091	0.310997	77
WBGene00006738	ulp-3	42.2064	31.6845	63.1912	0.325	190
WBGene00006739	ulp-4	45.0696	34.8293	63.8395	0.306059	782.667
WBGene00006829	unc-101	46.9724	38.5375	60.1344	0.202496	1244
WBGene00006830	unc-103	29.7296	25.7142	35.231	0.181413	119
WBGene00006831	unc-104	64.044	51.0438	85.9288	0.148179	229
WBGene00006833	unc-108	64.3672	51.1783	86.7135	0.188194	6498
WBGene00006751	unc-11	31.1345	24.9373	41.4303	0.0504685	467.667
WBGene00006836	unc-112	44.7334	35.3079	61.0236	0.199638	4676
WBGene00006839	unc-115	93.92	67.0958	156.479	0.35225	4147
WBGene00006840	unc-116	55.3827	40.8115	86.1364	0.278873	3206.67
WBGene00006843	unc-119	31.9276	26.7066	39.6859	0.226657	2510
WBGene00006844	unc-120	16.497	13.9216	20.2416	0.212566	3109.67
WBGene00006852	unc-129	80.8316	60.3331	122.427	0.0847316	1491.33
WBGene00006853	unc-130	15.1808	10.9295	24.8449	0.477203	883.333
WBGene00021078	unc-132	49.3285	35.7615	79.4821	0.255531	1311.67
WBGene00006753	unc-14	20.3541	16.7721	25.8816	0.0875477	1098.67
WBGene00006754	unc-15	86.5005	63.2336	136.857	0.179769	1180.67
WBGene00006755	unc-16	31.8898	26.6766	39.6355	0.143182	2149
WBGene00006757	unc-18	59.6506	48.5249	77.396	0.167221	971.333
WBGene00006742	unc-2	62.0478	45.0663	99.565	0.414166	467.667
WBGene00006760	unc-23	40.7524	25.959	94.7448	0.461366	237
WBGene00006761	unc-24	32.128	26.1983	41.5273	0.174964	285
WBGene00006763	unc-26	29.7976	23.2627	41.4383	0.265406	352.667
WBGene00006764	unc-27	43.7855	33.4609	63.325	0.317053	1356.33
WBGene00006743	unc-3	69.129	52.9965	99.3816	0.1262	1008.67
WBGene00006766	unc-30	31.1942	21.072	60.0303	0.440348	570
WBGene00006767	unc-31	19.9566	13.8763	35.5208	0.515673	236
WBGene00006768	unc-32	44.8934	38.8047	53.2483	0.136948	2664.67
WBGene00006769	unc-33	85.6624	69.224	112.339	0.186923	3313.67
WBGene00006770	unc-34	52.7147	42.7683	68.6895	0.209153	2997.67
WBGene00006773	unc-37	58.1778	49.1937	71.1767	0.154847	7406
WBGene00006775	unc-39	23.7605	16.859	40.2292	0.427986	3950
WBGene00006776	unc-40	51.4864	38.9914	75.7661	0.233785	4403.67
WBGene00006777	unc-41	72.5575	47.7704	150.809	0.302948	249.333
WBGene00006778	unc-42	37.7916	29.1211	53.8142	0.224865	2844.33
WBGene00006780	unc-44	57.2029	34.0271	179.375	0.458949	15398.7
WBGene00006781	unc-45	53.2079	37.8747	89.401	0.314622	484.333
WBGene00006745	unc-5	15.999	12.6471	21.7683	0.296637	1464.67
WBGene00006785	unc-50	48.2293	35.5446	74.9912	0.308398	943
WBGene00006786	unc-51	26.1882	21.7876	32.8163	0.239658	1379.33
WBGene00006787	unc-52	79.8003	45.9852	301.529	0.46659	375.333
WBGene00006788	unc-53	34.4392	27.4707	46.1447	0.18821	445
WBGene00006789	unc-54	49.2134	34.5007	85.8044	0.304969	771.333
WBGene00006791	unc-57	32.5327	29.0737	36.9259	0.0609231	260.667
WBGene00006793	unc-59	30.2389	24.4599	39.5934	0.271655	3343
WBGene00006746	unc-6	86.1182	51.949	251.619	0.334225	1801.67
WBGene00006795	unc-61	52.3242	46.0552	60.5688	0.138291	2401
WBGene00006796	unc-62	44.9079	35.1958	62.0226	0.242485	5806.33
WBGene00006798	unc-64	63.6479	50.6912	85.5024	0.195961	730
WBGene00006801	unc-68	49.8177	31.2435	122.854	0.446706	1898
WBGene00006802	unc-69	28.6205	25.5575	32.5175	0.064027	3440.33
WBGene00006803	unc-70	66.1118	41.4662	162.98	0.425736	8309.67
WBGene00006804	unc-71	31.6512	26.1958	39.9765	0.188476	2261.67
WBGene00006805	unc-73	36.3994	27.2166	54.9339	0.291813	4647.33
WBGene00006807	unc-75	57.0418	40.1025	98.7563	0.318894	808
WBGene00006808	unc-76	44.8994	37.6575	55.5897	0.174822	1768.33
WBGene00006810	unc-78	45.9154	35.2489	65.8383	0.347827	1207
WBGene00006814	unc-82	45.0461	34.9216	63.4382	0.251541	707
WBGene00006815	unc-83	37.2703	31.7337	45.1471	0.154251	2614.67
WBGene00006816	unc-84	41.4985	36.1119	48.7737	0.122948	4652.67
WBGene00006817	unc-85	26.2368	19.9374	38.3553	0.328053	2583
WBGene00006818	unc-86	22.2428	18.9154	26.9909	0.1655	1392.67
WBGene00006820	unc-89	51.3865	30.5501	161.614	0.465843	1100.67
WBGene00006823	unc-94	46.3477	39.3026	56.47	0.131785	2546.67
WBGene00006824	unc-95	35.7987	27.4386	51.4855	0.335494	1313.67
WBGene00006825	unc-96	80.4851	58.9045	127.021	0.081359	445.667
WBGene00006826	unc-97	54.2111	41.6931	77.471	0.269623	6823.67
WBGene00013241	ung-1	35.3814	28.0406	47.9287	0.246055	1318.33
WBGene00017440	upb-1	59.9406	47.9159	80.0227	0.238359	1546.67
WBGene00022817	upp-1	82.9295	62.9124	121.628	0.149326	195.667
WBGene00016944	uri-1	22.6867	17.2664	33.0672	0.374095	689.667
WBGene00185048	urm-1	25.1422	20.0251	33.7721	0.246219	449.667
WBGene00022460	use-1	25.1722	22.0659	29.2963	0.160565	962
WBGene00014124	usip-1	15.1851	12.7227	18.8294	0.189112	488.667
WBGene00010713	uso-1	34.3265	28.1151	44.0605	0.192899	887
WBGene00006856	usp-14	23.4376	17.4942	35.4972	0.435485	418.333
WBGene00013506	usp-3	25.6904	21.5205	31.8648	0.0547347	162.667
WBGene00010702	usp-33	20.0182	15.8768	27.0823	0.315829	279.333
WBGene00017280	usp-39	55.8324	45.5382	72.1403	0.193554	932.667
WBGene00011216	usp-46	16.8026	14.2381	20.494	0.180778	995.667
WBGene00009267	usp-48	42.828	33.8121	58.4003	0.260245	3471
WBGene00020839	usp-5	62.0574	50.7283	79.9018	0.171941	989
WBGene00008441	usp-50	33.2247	27.3679	42.2709	0.253911	267.333
WBGene00007050	utp-20	76.4357	55.9274	120.693	0.303183	4099.33
WBGene00017046	utx-1	30.3861	24.9402	38.8748	0.183798	1864
WBGene00022812	uvs-1	23.3156	20.141	27.6784	0.143983	1242.67
WBGene00006868	vab-1	26.8452	22.9655	32.3022	0.158235	2531.67
WBGene00006881	vab-15	22.9372	16.8394	35.9585	0.401459	196.333
WBGene00006882	vab-19	37.1735	27.3547	57.9879	0.271852	161.667
WBGene00006869	vab-2	11.3201	8.41097	17.3057	0.434233	849
WBGene00014153	vab-23	24.2269	17.3613	40.0744	0.416086	3112
WBGene00006870	vab-3	41.0137	30.1524	64.1054	0.409367	1436.33
WBGene00006873	vab-7	21.9841	17.5283	29.4771	0.283865	856.333
WBGene00006874	vab-8	21.0262	14.9291	35.5419	0.492205	2597
WBGene00006875	vab-9	22.8583	20.0445	26.591	0.0602122	199.667
WBGene00010565	vacl-14	36.2533	29.6716	46.5871	0.23861	242
WBGene00022077	vamp-7	25.1323	19.8276	34.3122	0.31645	329.667
WBGene00015171	vang-1	21.7421	18.5985	26.1646	0.187584	1988.33
WBGene00006935	vars-1	22.0624	17.8033	29.0002	0.148112	373.333
WBGene00006887	vav-1	33.4188	28.1783	41.0536	0.18765	2041
WBGene00006888	vbh-1	77.3894	50.099	169.985	0.317458	2726.33
WBGene00019900	vdac-1	64.8983	49.9012	92.7828	0.254636	2140
WBGene00006890	vem-1	49.4703	37.0144	74.5613	0.32453	1161.33
WBGene00006896	ver-3	31.0868	25.9911	38.6679	0.141012	3533
WBGene00006897	ver-4	40.7683	35.7027	47.5089	0.0820702	106.667
WBGene00201458	VF15C11L.2	18.1614	12.918	30.5695	0.376917	402.333
WBGene00007463	vgln-1	119.162	67.9305	484.738	0.59676	13596.7
WBGene00006910	vha-1	56.4321	42.4877	84.0013	0.236717	548.667
WBGene00006919	vha-10	54.9569	42.9053	76.4233	0.234641	2825.67
WBGene00006920	vha-11	92.5465	71.9384	129.702	0.20076	1933.33
WBGene00006921	vha-12	76.8651	63.8229	96.6066	0.0728931	1405
WBGene00013025	vha-13	78.0016	59.376	113.654	0.245653	1880
WBGene00010130	vha-14	52.048	38.8796	78.7053	0.308876	2592.67
WBGene00020507	vha-15	88.8126	78.9492	101.492	0.0548219	1835.33
WBGene00016258	vha-16	44.3823	36.1428	57.4879	0.176343	2233
WBGene00009882	vha-17	71.1151	58.702	90.1856	0.08812	2625.33
WBGene00021952	vha-19	58.1717	44.2645	84.821	0.260814	1774.67
WBGene00010993	vha-20	57.0988	45.4145	76.8779	0.249213	2124
WBGene00006913	vha-4	48.6624	40.2661	61.483	0.148698	2466
WBGene00006916	vha-7	105.738	62.46	344.3	0.237163	112
WBGene00006917	vha-8	46.4908	36.4558	64.1488	0.198976	2421.33
WBGene00006918	vha-9	34.3806	27.7821	45.09	0.256283	3204.67
WBGene00006922	vhl-1	19.6456	15.6628	26.3446	0.280901	613.667
WBGene00006923	vhp-1	20.0179	16.6947	24.993	0.222022	630.667
WBGene00006924	vig-1	208.032	149.795	340.354	0.226845	3534.67
WBGene00015691	viln-1	24.4976	19.5625	32.7628	0.231875	706.333
WBGene00010758	vnut-1	24.7321	21.2072	29.6625	0.114335	299
WBGene00018008	vpr-1	24.9366	21.6103	29.4732	0.171423	1200.33
WBGene00011067	vps-11	33.7352	24.8267	52.615	0.290356	743
WBGene00014151	vps-15	40.3383	32.8672	52.2051	0.205541	1261
WBGene00006516	vps-16	34.2418	26.112	49.7225	0.365468	272.333
WBGene00021058	vps-18	33.8779	26.9837	45.5038	0.209827	463
WBGene00012903	vps-2	41.1917	32.0507	57.6272	0.293081	2806
WBGene00022027	vps-20	117.788	89.572	171.955	0.132435	6561.67
WBGene00016167	vps-22	44.596	35.1003	61.1347	0.204859	830
WBGene00012193	vps-25	44.5227	37.9889	53.7709	0.134635	3043.33
WBGene00006931	vps-26	14.509	12.1853	17.9276	0.152771	446.333
WBGene00013598	vps-28	29.989	24.3127	39.1231	0.244743	2275.33
WBGene00014234	vps-29	25.2254	19.7154	35.0097	0.333109	389.333
WBGene00016961	vps-32.1	49.5228	40.675	63.2896	0.194114	5230.67
WBGene00015130	vps-33.1	42.0728	32.8526	58.4875	0.286856	390.333
WBGene00016960	vps-33.2	18.9955	15.1656	25.4136	0.288648	380
WBGene00006932	vps-34	52.9878	45.3831	63.6542	0.172763	1578.33
WBGene00006933	vps-35	18.5835	16.0421	22.0817	0.0728555	508
WBGene00008919	vps-36	18.5391	15.0443	24.1489	0.280439	842.333
WBGene00016990	vps-37	18.9691	14.9021	26.0893	0.325129	1990
WBGene00011625	vps-39	25.7665	22.3162	30.4789	0.137029	1337
WBGene00021334	vps-4	41.7548	34.7961	52.1926	0.195498	1184.33
WBGene00017974	vps-41	27.6987	21.0231	40.5866	0.244938	323
WBGene00016643	vps-45	40.609	32.5697	53.9176	0.237038	1473.33
WBGene00008078	vps-50	33.5305	25.8335	47.7608	0.194838	467.333
WBGene00015176	vps-51	29.4175	24.6876	36.3893	0.229644	1550.33
WBGene00007059	vps-52	21.6596	17.3499	28.8182	0.260448	488
WBGene00011502	vps-53	28.9673	24.3913	35.6568	0.218745	481.667
WBGene00006934	vps-54	21.898	18.407	27.0232	0.166203	514
WBGene00018290	vps-60	20.224	14.7592	32.1149	0.119537	35
WBGene00016582	vps-8	25.0651	20.4927	32.2641	0.240309	155.333
WBGene00017895	vrk-1	55.4444	38.7763	97.2458	0.409819	2530.67
WBGene00013302	vti-1	19.0589	15.3942	25.0135	0.296979	278.333
WBGene00012155	VW02B12L.2	65.1376	41.7977	147.504	0.257385	280.667
WBGene00008694	vwa-8	53.2935	40.2532	78.8314	0.263649	2320
WBGene00020921	W01C8.5	46.9389	41.3396	54.2928	0.122156	4024.67
WBGene00012188	W01G7.4	35.7712	32.8896	39.2064	0.0891343	533.667
WBGene00012192	W02A11.1	23.3349	17.9269	33.4152	0.353228	492.667
WBGene00044280	W02A2.9	86.8588	40.1385	-529.709	0.138421	164.667
WBGene00012206	W02B12.11	32.6568	27.158	40.9476	0.235734	1812
WBGene00012197	W02B8.1	43.1938	31.5569	68.4268	0.30511	103.333
WBGene00012198	W02B8.2	41.3235	31.6528	59.5031	0.238475	3758
WBGene00020937	W02D3.12	37.6951	32.637	44.6085	0.159536	125.333
WBGene00020933	W02D3.4	28.3723	23.2719	36.3359	0.251998	1605
WBGene00020942	W02D7.6	37.1129	30.3526	47.7473	0.253552	686.667
WBGene00012208	W02D9.2	46.865	41.56	53.7225	0.0555855	1108
WBGene00020949	W02F12.4	40.2218	30.5792	58.7465	0.228563	369.333
WBGene00020953	W02G9.3	17.4609	13.6525	24.2162	0.322126	108
WBGene00020970	W03A5.6	41.1792	32.6448	55.7555	0.202539	1316.67
WBGene00012220	W03C9.2	44.087	33.5946	64.11	0.08849	141.333
WBGene00271791	W03D2.15	24.3708	16.3964	47.4462	0.512907	328.667
WBGene00020994	W03F8.4	35.972	29.6375	45.7502	0.197412	988
WBGene00020999	W03F9.1	19.1228	15.1306	25.9767	0.237192	247
WBGene00021000	W03F9.2	36.3989	28.6132	50.0053	0.309199	671
WBGene00021002	W03F9.4	48.7285	40.3533	61.4907	0.223969	3203
WBGene00012226	W03G11.4	111.263	73.9781	224.318	0.489736	3865
WBGene00012228	W03H9.2	14.994	12.0459	19.8527	0.194612	227.333
WBGene00012235	W04A4.6	22.3978	19.2686	26.7406	0.103776	155
WBGene00012236	W04A8.1	36.2526	29.7722	46.339	0.202492	1294
WBGene00012238	W04A8.3	31.2529	25.206	41.117	0.22308	440.333
WBGene00012239	W04A8.4	231.22	118.281	5119.42	0.724727	56337.3
WBGene00012240	W04A8.5	40.3626	26.5748	83.8849	0.39614	631.667
WBGene00012241	W04A8.6	25.2377	20.895	31.8593	0.219569	679
WBGene00195155	W04A8.9	16.748	12.5285	25.253	0.334292	56.6667
WBGene00021019	W04B5.2	51.7116	34.9017	99.7591	0.327058	255
WBGene00021022	W04B5.5	34.7663	28.7129	44.0542	0.189565	622.333
WBGene00306003	W04B5.8	26.2875	21.2969	34.3327	0.247249	1942.67
WBGene00021024	W04C9.2	58.1617	47.9816	73.8248	0.224877	1534.33
WBGene00021026	W04C9.4	49.5319	39.4723	66.4728	0.251807	1936
WBGene00235387	W04C9.8	48.5053	34.4872	81.7239	0.432847	434.333
WBGene00012243	W04D2.4	17.7799	14.6817	22.5353	0.247996	1563.67
WBGene00012258	W04G3.5	25.2262	21.5233	30.468	0.183671	407
WBGene00012271	W05B2.2	50.657	38.7776	73.0295	0.258642	182.667
WBGene00012274	W05B5.1	30.3123	24.9767	38.5466	0.190052	862.667
WBGene00021036	W05F2.4	31.9779	28.8939	35.7989	0.0542662	378.333
WBGene00012289	W05H12.1	76.522	58.1155	111.993	0.0415045	364.333
WBGene00219206	W05H12.4	67.341	48.4942	110.149	0.395685	89.6667
WBGene00021044	W05H7.1	34.5712	28.6055	43.6811	0.231811	1313
WBGene00021049	W05H9.2	21.5019	17.8206	27.0999	0.181815	805
WBGene00021050	W05H9.3	57.8532	43.5696	86.0699	0.248481	26891.7
WBGene00021057	W06B4.2	35.7588	27.9138	49.7373	0.273771	369.667
WBGene00012299	W06D11.1	13.0787	10.013	18.8503	0.329923	81
WBGene00021061	W06E11.1	55.7955	38.0626	104.464	0.39165	155.333
WBGene00012306	W06F12.2	91.3236	51.6477	393.982	0.365667	169.667
WBGene00021068	W06H8.6	36.3961	26.8918	56.2908	0.408676	485.333
WBGene00012326	W07E11.1	68.1219	39.6139	242.985	0.387644	1032
WBGene00021074	W07E6.2	103.382	64.1493	266.158	0.638122	1535.67
WBGene00021076	W07E6.5	72.0402	45.3146	175.614	0.484924	185.333
WBGene00021080	W08A12.3	37.6504	26.903	62.6971	0.299939	445
WBGene00021088	W08E12.7	15.3773	12.2472	20.6568	0.239143	469
WBGene00012345	W08E3.4	85.9476	53.6735	215.572	0.184587	76.3333
WBGene00044733	W08F4.13	41.733	33.4367	55.5049	0.0536113	364.333
WBGene00021093	W08F4.3	13.6957	12.2159	15.5835	0.129966	458.333
WBGene00012347	W08G11.3	34.108	28.0564	43.4881	0.148148	333.333
WBGene00021104	W09B6.4	27.1475	23.0002	33.1194	0.171388	387
WBGene00021112	W09C3.4	30.3752	23.5518	42.765	0.348064	1205.33
WBGene00012351	W09C5.1	190.603	109.506	734.702	0.442655	9730
WBGene00012359	W09D10.1	23.6087	19.545	29.8058	0.216598	932
WBGene00012362	W09D10.4	39.5461	34.7381	45.8989	0.125206	1247.67
WBGene00012363	W09D10.5	35.8021	29.34	45.9146	0.21695	315.333
WBGene00012356	W09D6.1	27.8549	21.96	38.076	0.212964	71
WBGene00012358	W09D6.5	32.1293	22.2941	57.4929	0.283768	721
WBGene00012365	W09G3.1	27.4817	21.4553	38.2159	0.256896	647.667
WBGene00012370	W09G3.7	32.0063	25.608	42.6666	0.18113	150.667
WBGene00012371	W09G3.8	43.1381	30.8577	71.6546	0.125066	95
WBGene00012373	W09H1.3	41.594	25.7955	107.325	0.454242	144.333
WBGene00021130	W10D9.2	16.8453	12.5021	25.8127	0.380474	727.333
WBGene00021131	W10D9.3	23.2447	17.0957	36.3018	0.389934	167.333
WBGene00185079	W10D9.6	33.3123	27.5473	42.1289	0.2513	161
WBGene00012734	wac-1.1	28.3532	23.0182	36.9073	0.168704	689.333
WBGene00012732	wac-1.2	30.7932	22.8442	47.2263	0.347158	400.667
WBGene00006937	wah-1	40.9305	37.6869	44.7848	0.0573559	473.667
WBGene00019953	wapl-1	24.3479	19.7441	31.7516	0.252549	2381.67
WBGene00009364	wbp-11	14.4237	11.8893	18.3312	0.258237	1008
WBGene00008404	wbp-2	57.6838	39.5502	106.525	0.32236	1291.67
WBGene00010159	wbp-4	39.9214	28.5092	66.569	0.395993	1615.67
WBGene00008402	wdfy-2	27.1736	21.129	38.0628	0.283918	499.667
WBGene00007752	wdfy-3	49.803	36.6624	77.626	0.242888	1760
WBGene00018893	wdr-12	57.4935	39.135	108.296	0.510015	2550.33
WBGene00007428	wdr-20	23.1509	19.9833	27.5119	0.131036	1632.33
WBGene00022420	wdr-4	23.705	19.7989	29.531	0.182539	138.667
WBGene00009211	wdr-46	53.3415	36.1523	101.693	0.527188	1998.33
WBGene00009441	wdr-48	26.4666	22.7564	31.6223	0.154845	356.333
WBGene00006474	wdr-5.1	37.6442	29.6672	51.4886	0.281718	2899.67
WBGene00010572	wdr-5.2	43.2654	33.0008	62.798	0.250691	377.333
WBGene00013862	wdr-5.3	16.7349	13.4863	22.0451	0.259308	283.667
WBGene00016165	wdr-60	85.2513	53.729	206.265	0.292996	104.667
WBGene00018014	wdr-83	32.8526	28.0429	39.6537	0.182245	113.333
WBGene00006940	wee-1.3	17.147	13.3619	23.924	0.341484	689.667
WBGene00020094	wip-1	21.8682	17.0325	30.5383	0.307186	273.667
WBGene00006941	wnk-1	51.5226	37.1849	83.8551	0.291003	5962
WBGene00021736	wrb-1	115.62	88.0633	168.276	0.236214	2366.67
WBGene00006942	wrk-1	50.9768	41.8509	65.1922	0.156958	938.333
WBGene00006943	wrm-1	12.99	10.3389	17.4697	0.309428	1660.67
WBGene00006944	wrn-1	24.7373	17.5357	41.9763	0.375837	78.6667
WBGene00006956	wrt-10	136.401	84.9812	345.381	0.150429	10437
WBGene00006951	wrt-5	29.2133	21.7169	44.6132	0.372979	278.667
WBGene00006957	wsp-1	26.5344	20.7132	36.9066	0.299142	993
WBGene00007047	wts-1	21.5455	17.1841	28.8738	0.275192	1512.33
WBGene00006958	wve-1	39.0707	29.233	58.888	0.266128	276.667
WBGene00007009	wwp-1	36.8697	31.3856	44.676	0.13698	1946.67
WBGene00006959	xbp-1	44.9358	32.9383	70.6804	0.353799	12195.3
WBGene00009580	xbx-6	85.1703	67.3023	115.955	0.144555	3680.67
WBGene00006961	xnp-1	69.3442	50.1695	112.244	0.237354	12270.7
WBGene00006963	xpa-1	34.7162	32.5532	37.1871	0.0506077	550.667
WBGene00013441	xpb-1	27.7192	23.828	33.1294	0.102304	393.667
WBGene00022296	xpc-1	91.0583	53.4065	308.676	0.451308	1064.33
WBGene00021752	xpd-1	63.3313	38.07	188.234	0.513714	107.667
WBGene00008140	xpf-1	24.7566	19.3707	34.2911	0.323686	242
WBGene00019004	xpg-1	47.9909	38.5292	63.6121	0.131826	390.667
WBGene00002078	xpo-1	57.6374	48.9486	70.0765	0.111948	3225.33
WBGene00002079	xpo-2	31.048	23.9215	44.2227	0.300507	370.667
WBGene00002080	xpo-3	32.2279	26.5436	41.0102	0.17778	745.333
WBGene00018509	xrep-4	42.7165	31.2879	67.2991	0.431365	208
WBGene00012730	xrn-1	58.7685	37.4836	135.989	0.396713	2134.67
WBGene00006964	xrn-2	46.3659	38.015	59.4185	0.18271	1614.33
WBGene00022417	Y102A11A.7	80.8175	54.2351	158.507	0.287856	199
WBGene00013632	Y105C5A.1	22.4148	18.0466	29.573	0.266748	504
WBGene00013638	Y105C5A.14	21.5747	17.7748	27.4411	0.224149	1481.67
WBGene00013658	Y105C5B.19	25.9664	24.1432	28.0874	0.0408964	110.333
WBGene00013659	Y105C5B.20	29.151	19.1721	60.7926	0.524317	61
WBGene00013650	Y105C5B.9	40.6852	34.1242	50.3697	0.186581	370.667
WBGene00013671	Y105E8A.11	33.7018	26.4772	46.3487	0.265085	214.667
WBGene00013674	Y105E8A.14	37.1188	27.5552	56.8497	0.411151	391.667
WBGene00013667	Y105E8A.2	41.0833	33.0746	54.2097	0.243301	641.333
WBGene00013679	Y105E8A.21	31.0862	23.8017	44.7961	0.350178	845.333
WBGene00013682	Y105E8A.25	70	53.1058	102.658	0.191091	3021.67
WBGene00013692	Y105E8B.7	33.9941	27.2554	45.1592	0.225561	1342
WBGene00014965	Y106G6D.5	36.2271	30.3051	45.0258	0.101552	840.333
WBGene00013704	Y106G6D.8	64.9881	48.6158	97.9869	0.181488	274.667
WBGene00013708	Y106G6E.4	33.3224	25.4792	48.1417	0.372852	120.667
WBGene00013724	Y106G6H.14	15.5243	11.7817	22.7516	0.386536	201.667
WBGene00013726	Y106G6H.16	31.3865	25.3329	41.2417	0.181894	685
WBGene00013719	Y106G6H.6	26.3641	18.6888	44.7369	0.457551	605.333
WBGene00022434	Y108G3AL.2	27.7294	21.4186	39.3126	0.339724	701.667
WBGene00022457	Y110A7A.7	27.3045	21.8273	36.4513	0.191769	367.667
WBGene00022459	Y110A7A.9	28.3306	23.67	35.2766	0.22034	700.333
WBGene00013734	Y111B2A.10	13.262	10.6568	17.553	0.205078	1895
WBGene00013735	Y111B2A.12	43.23	33.1765	62.0258	0.272473	1455
WBGene00014613	Y111B2A.25	26.1818	20.5549	36.0508	0.223652	939.333
WBGene00013761	Y113G7B.11	37.0631	27.6711	56.1064	0.271763	918.333
WBGene00013790	Y116A8C.10	51.6065	42.9351	64.667	0.136218	245.333
WBGene00013804	Y116A8C.27	41.1723	25.4168	108.316	0.192192	317.667
WBGene00013784	Y116A8C.3	26.1714	19.4518	39.9838	0.387617	818.333
WBGene00013789	Y116A8C.9	67.541	50.1212	103.52	0.359736	1008.33
WBGene00013819	Y116F11A.6	54.9086	36.5561	110.267	0.500247	321
WBGene00022466	Y119C1A.1	38.7719	31.5286	50.3359	0.237815	911.667
WBGene00022475	Y119C1B.10	47.2417	38.0341	62.3314	0.192691	1182.67
WBGene00022489	Y119D3B.12	43.7171	36.8871	53.6509	0.16383	2305
WBGene00012434	Y11D7A.10	39.3523	28.0583	65.864	0.340019	1344
WBGene00077756	Y11D7A.19	42.0304	34.4517	53.8839	0.165966	188.667
WBGene00012428	Y11D7A.3	32.6502	25.054	46.8571	0.206872	1166
WBGene00012431	Y11D7A.7	31.2274	20.5153	65.3498	0.208079	89
WBGene00021191	Y14H12B.1	68.725	54.1391	94.0685	0.167231	4167
WBGene00012444	Y15E3A.5	12.866	10.3126	17.1	0.319817	937.667
WBGene00012455	Y17D7C.1	44.8753	29.4674	94.0541	0.331974	159
WBGene00045366	Y17D7C.3	25.6615	21.0553	32.8476	0.232551	2518
WBGene00050903	Y17D7C.4	76.7013	46.9197	209.988	0.385278	7658.33
WBGene00194680	Y17D7C.6	30.8844	25.9994	38.0298	0.140753	985
WBGene00012465	Y17G7B.12	46.0436	34.3397	69.8509	0.386383	1179.33
WBGene00012468	Y17G7B.17	38.5684	29.8151	54.5975	0.31406	4217
WBGene00012469	Y17G7B.18	43.8686	37.4652	52.9121	0.0597472	612.667
WBGene00012471	Y17G7B.20	78.4149	59.6901	114.258	0.186674	7514
WBGene00012472	Y17G7B.21	24.6554	18.861	35.589	0.0644846	1976.33
WBGene00012459	Y17G7B.3	37.4646	27.322	59.5831	0.373287	666
WBGene00021202	Y17G9B.5	28.292	23.9457	34.5658	0.20014	1075.33
WBGene00021205	Y17G9B.8	52.6624	41.97	70.6652	0.20115	873.333
WBGene00012476	Y18D10A.3	71.9536	41.1232	287.478	0.264184	74.3333
WBGene00021208	Y18H1A.2	55.8659	43.1865	79.0849	0.233701	910
WBGene00021210	Y18H1A.4	42.5252	32.2077	62.5683	0.324694	303.667
WBGene00021239	Y20F4.4	32.5012	26.1377	42.9603	0.235076	400.333
WBGene00021248	Y22D7AL.10	52.4122	43.6306	65.6195	0.00248488	3028.33
WBGene00021245	Y22D7AL.6	42.9425	31.5936	67.0157	0.159401	359.667
WBGene00021246	Y22D7AL.7	27.5608	21.3596	38.8357	0.358094	145.333
WBGene00021269	Y23H5A.2	23.6278	16.5336	41.3855	0.414005	239
WBGene00021276	Y23H5B.5	47.4466	36.0413	69.4119	0.301375	637.333
WBGene00012496	Y24F12A.1	20.4492	17.66	24.2845	0.181815	999.667
WBGene00012498	Y24F12A.3	106.865	66.2671	275.886	0.397892	283
WBGene00021296	Y25C1A.13	35.0394	27.4418	48.4546	0.248954	904.667
WBGene00021294	Y25C1A.7	51.3057	40.0988	71.2064	0.226935	540
WBGene00021295	Y25C1A.8	28.6395	23.4599	36.7543	0.256199	965.667
WBGene00012522	Y32B12B.2	42.233	32.8484	59.1247	0.2478	1299.67
WBGene00012524	Y32B12B.4	49.1972	42.216	58.9447	0.166286	236.667
WBGene00012530	Y32F6A.5	83.0318	44.3487	649.962	0.386041	163.667
WBGene00021314	Y32H12A.6	28.9825	23.3235	38.2671	0.08582	249.333
WBGene00021315	Y32H12A.7	20.636	16.902	26.4877	0.166261	297.667
WBGene00021319	Y34B4A.2	19.8848	17.1563	23.6454	0.181006	1170
WBGene00021323	Y34B4A.7	68.0501	57.7497	82.8224	0.134364	1811.67
WBGene00021329	Y34D9A.3	37.987	28.7141	56.1059	0.277462	838.667
WBGene00021333	Y34D9A.8	42.8275	34.5965	56.1977	0.205268	152.333
WBGene00045063	Y37A1A.4	23.909	20.1786	29.3315	0.218271	1321
WBGene00021345	Y37B11A.3	15.8694	12.363	22.1521	0.319843	269.667
WBGene00255596	Y37B11A.8	16.8026	14.2463	20.4768	0.147477	134.333
WBGene00012554	Y37D8A.16	117.278	75.1253	267.212	0.353788	699.333
WBGene00012544	Y37D8A.2	81.0855	57.055	140.088	0.343946	562.667
WBGene00012560	Y37D8A.25	20.0511	14.0614	34.9303	0.455833	198.667
WBGene00012546	Y37D8A.4	13.5683	10.5713	18.9369	0.340659	189
WBGene00021359	Y37E11AL.3	20.3216	16.1107	27.5126	0.28864	1851.33
WBGene00021366	Y37E11AM.2	25.3978	20.0373	34.6741	0.316727	747.667
WBGene00021374	Y37E11B.1	35.9786	29.7026	45.6173	0.183895	369.333
WBGene00021375	Y37E11B.2	52.1527	39.3036	77.4833	0.34161	556.667
WBGene00021377	Y37E11B.5	48.7069	37.1086	70.8518	0.257208	314.667
WBGene00021378	Y37E11B.6	21.1426	18.251	25.1229	0.172605	882.667
WBGene00021346	Y37E3.1	40.2552	32.7995	52.0974	0.229324	1617.67
WBGene00021355	Y37E3.17	70.1667	48.6476	125.825	0.294805	607.667
WBGene00235158	Y37E3.30	15.5171	12.0974	21.6321	0.332697	1617.67
WBGene00021387	Y37F4.6	27.7302	20.6721	42.1068	0.29929	200.667
WBGene00012562	Y37H2A.1	27.0663	21.4167	36.7644	0.230075	343.333
WBGene00012576	Y37H9A.1	21.5385	16.4215	31.2879	0.352881	186
WBGene00021392	Y38A10A.7	20.0626	15.5626	28.2235	0.354736	1111
WBGene00021394	Y38C1AA.1	28.9019	25.2093	33.8619	0.151791	702.667
WBGene00021402	Y38C1AA.12	24.1379	19.6838	31.1974	0.242582	244.333
WBGene00012600	Y38E10A.22	35.1832	29.6974	43.1549	0.166532	387.667
WBGene00021421	Y38F2AR.3	62.5105	46.8884	93.7438	0.186702	328.333
WBGene00077669	Y38H6A.5	23.2998	18.2797	32.1209	0.20556	106.667
WBGene00012628	Y38H6C.16	43.3585	35.8757	54.7854	0.167985	588.333
WBGene00012635	Y38H8A.1	42.9406	35.1641	55.1335	0.186763	272
WBGene00012658	Y39A1A.21	41.9999	28.7351	78.0124	0.374592	132
WBGene00012659	Y39A1A.22	18.5855	14.8024	24.9662	0.190294	116
WBGene00012643	Y39A1A.3	34.534	27.4789	46.4632	0.252638	1610.67
WBGene00012648	Y39A1A.9	38.6008	24.5563	90.1753	0.418506	179
WBGene00012662	Y39A1C.1	71.0151	39.9453	319.611	0.497683	162.333
WBGene00021440	Y39A3CL.1	45.5519	35.1355	64.7469	0.201045	87
WBGene00021442	Y39A3CL.4	27.8247	19.5561	48.2077	0.482432	195.667
WBGene00021443	Y39A3CL.7	30.7863	24.461	41.5238	0.19501	297.667
WBGene00012675	Y39B6A.13	24.4305	19.8813	31.6792	0.242097	534
WBGene00012666	Y39B6A.3	54.7802	40.9176	82.8489	0.306669	1066.33
WBGene00012693	Y39B6A.34	39.8195	28.0616	68.5366	0.368573	711
WBGene00012695	Y39B6A.37	21.2534	17.3754	27.3597	0.271923	847.667
WBGene00012701	Y39B6A.43	31.9721	25.7674	42.1126	0.20918	883.333
WBGene00012710	Y39C12A.9	25.7983	21.1863	32.977	0.194338	324.333
WBGene00012719	Y39E4B.10	49.1334	39.8455	64.0674	0.149075	380
WBGene00012716	Y39E4B.5	27.6298	23.5058	33.5087	0.118179	198
WBGene00012717	Y39E4B.6	28.6633	24.5663	34.4003	0.130141	4254
WBGene00021469	Y39G10AR.11	59.7882	37.0585	154.629	0.408706	6901.33
WBGene00219275	Y39G10AR.32	37.1505	25.0735	71.6724	0.409366	906
WBGene00021467	Y39G10AR.9	22.2842	18.2662	28.5684	0.224375	952.333
WBGene00012722	Y39G8B.1	39.0757	31.8789	50.4696	0.248284	2132.33
WBGene00012723	Y39G8B.2	28.6337	21.75	41.8921	0.320449	1100
WBGene00021485	Y40A1A.3	51.0479	44.4899	59.8737	0.0640848	772.333
WBGene00304815	Y40A1A.6	28.6404	17.4837	79.1428	0.384202	1059.67
WBGene00021493	Y40B10A.9	34.2228	26.5878	48.009	0.00331226	93.3333
WBGene00012739	Y40B1B.7	190.645	110.509	693.645	0.362867	4757.33
WBGene00021502	Y40D12A.1	31.4716	24.4369	44.1939	0.335803	417.333
WBGene00012755	Y41C4A.8	20.9268	16.0624	30.0174	0.332188	148.667
WBGene00012756	Y41C4A.9	29.8572	24.0728	39.3007	0.263432	366
WBGene00021505	Y41D4A.3	26.0196	20.9851	34.2321	0.266204	1945
WBGene00021506	Y41D4A.4	39.0862	33.8523	46.2345	0.108006	1853
WBGene00021508	Y41D4A.6	29.6116	23.4772	40.0857	0.267445	399.333
WBGene00021514	Y41D4B.11	53.7653	37.0885	97.6925	0.379064	1370.67
WBGene00021516	Y41D4B.14	49.0613	29.897	136.665	0.410893	225
WBGene00021512	Y41D4B.4	46.8549	34.249	74.1454	0.312073	221.667
WBGene00012762	Y41E3.1	32.5858	29.3251	36.6625	0.109546	1090.67
WBGene00012765	Y41E3.7	40.7598	32.5201	54.5918	0.226275	878.333
WBGene00012766	Y41E3.8	63.4494	50.7354	84.6663	0.264227	3893.67
WBGene00021529	Y41G9A.5	34.942	25.5797	55.1139	0.162551	152
WBGene00021536	Y42H9AR.1	49.2199	41.4005	60.6809	0.173229	1196
WBGene00021539	Y42H9AR.4	44.3613	33.0807	67.3163	0.309226	3552.67
WBGene00021541	Y42H9B.3	15.5941	11.8126	22.9364	0.401125	235
WBGene00021542	Y43B11AL.1	27.4519	20.4971	41.5503	0.131064	151
WBGene00021544	Y43B11AR.3	38.5004	27.6232	63.5084	0.390022	1330.33
WBGene00012794	Y43E12A.2	25.532	18.0446	43.6397	0.404477	228
WBGene00012796	Y43F4A.1	29.6538	23.4521	40.3146	0.290151	352
WBGene00012807	Y43F4B.10	36.9174	31.0445	45.5306	0.192411	4312
WBGene00012803	Y43F4B.5	56.3241	44.7998	75.831	0.203978	1717.33
WBGene00012813	Y43F8B.2	22.2755	17.3196	31.2048	0.303585	12529.3
WBGene00012814	Y43F8B.3	71.9004	51.6482	118.28	0.316351	165.333
WBGene00012825	Y43F8C.3	44.7809	32.1406	73.808	0.338042	330.333
WBGene00012828	Y43F8C.6	21.9545	16.4204	33.1152	0.36653	428.333
WBGene00012829	Y43F8C.7	65.9548	51.6824	91.1173	0.210595	3191.33
WBGene00021545	Y43H11AL.1	41.2928	29.6106	68.1991	0.357494	930.667
WBGene00012850	Y44A6C.1	21.7348	16.8431	30.6308	0.310595	858
WBGene00021547	Y44E3A.1	43.3536	38.8793	48.9917	0.0966235	2520.33
WBGene00012858	Y44F5A.1	37.0711	27.2097	58.144	0.397692	514
WBGene00012869	Y45F10A.7	27.5043	20.849	40.4009	0.262018	160
WBGene00012887	Y45F10D.7	34.8483	27.9963	46.1412	0.290742	1094.67
WBGene00012861	Y45F3A.4	30.9259	26.502	37.1228	0.129124	730
WBGene00021563	Y45G12B.2	31.5046	26.163	39.5869	0.20454	1208
WBGene00021564	Y45G12B.3	29.4134	21.7098	45.591	0.350507	121.333
WBGene00021554	Y45G5AL.1	45.5991	36.7575	60.0412	0.157672	869
WBGene00021557	Y45G5AM.5	34.2734	26.6272	48.08	0.282792	1173.33
WBGene00021558	Y45G5AM.6	34.7559	29.7053	41.8758	0.0654364	281.667
WBGene00021559	Y45G5AM.7	40.8283	30.8375	60.3953	0.291777	4471.67
WBGene00021561	Y45G5AM.9	20.7561	16.4131	28.2246	0.260151	618.667
WBGene00021595	Y46E12BL.2	34.7967	25.9766	52.6857	0.374822	951.333
WBGene00012908	Y46G5A.18	33.4452	24.913	50.8655	0.361218	754.667
WBGene00012899	Y46G5A.7	41.437	33.1477	55.2546	0.243699	6972
WBGene00012900	Y46G5A.8	20.6874	16.3469	28.1661	0.259787	3817.33
WBGene00021614	Y47A7.2	56.2583	39.6949	96.5424	0.153774	895.667
WBGene00012922	Y47D3A.1	24.2019	18.527	34.8885	0.314895	1602.67
WBGene00012927	Y47D3A.14	39.7792	29.009	63.2696	0.407383	231
WBGene00012931	Y47D3A.20	32.0393	21.7821	60.5543	0.352516	664.667
WBGene00012932	Y47D3A.21	53.4121	44.0281	67.8798	0.184734	562.667
WBGene00012941	Y47D3B.4	44.6812	34.688	62.7623	0.211675	168.667
WBGene00021628	Y47D9A.1	45.3427	33.3911	70.6195	0.304073	777.667
WBGene00021644	Y47G6A.18	25.7408	19.183	39.111	0.390915	759.333
WBGene00021646	Y47G6A.21	59.3959	40.1957	113.713	0.437285	143
WBGene00021647	Y47G6A.22	56.072	38.4301	103.657	0.534248	180.667
WBGene00044436	Y47G6A.31	15.6112	12.0822	22.0523	0.33219	2310
WBGene00044437	Y47G6A.32	29.4028	18.2865	74.986	0.395114	67.3333
WBGene00021637	Y47G6A.7	39.8971	34.6348	47.0448	0.113617	544.333
WBGene00021638	Y47G6A.9	40.4222	31.4585	56.5294	0.278037	864
WBGene00012960	Y47H10A.4	42.4303	34.4553	55.209	0.0281267	194
WBGene00077537	Y47H10A.6	9.26623	7.36761	12.4831	0.211363	82.3333
WBGene00012951	Y47H9C.8	40.1679	31.3523	55.8802	0.274024	1750
WBGene00012964	Y48A6B.3	74.9563	54.3931	120.518	0.326093	9423
WBGene00012977	Y48A6C.4	32.5644	26.5908	41.9993	0.153226	544.333
WBGene00012978	Y48B6A.1	45.6917	33.0079	74.2068	0.41665	2059
WBGene00012984	Y48B6A.13	28.2875	17.9771	66.3298	0.550307	65
WBGene00012994	Y48C3A.12	90.557	65.7887	145.236	0.305279	819.667
WBGene00012995	Y48C3A.14	40.6042	29.3814	65.6994	0.310264	320
WBGene00012998	Y48C3A.20	47.5169	38.2157	62.8021	0.215515	875.667
WBGene00013002	Y48E1B.3	32.2233	27.2533	39.4104	0.135462	679.667
WBGene00013014	Y48E1C.1	47.2272	35.8539	69.1685	0.260176	205.333
WBGene00013017	Y48E1C.4	29.0779	22.5733	40.8487	0.274822	432.667
WBGene00013018	Y48G10A.1	36.8678	26.6178	59.9558	0.318886	970
WBGene00013019	Y48G10A.2	55.1014	44.8277	71.4845	0.241191	997
WBGene00013020	Y48G10A.3	62.4311	43.0077	113.848	0.383864	1716.67
WBGene00235385	Y48G1A.7	36.2673	26.0354	59.7481	0.38776	118.333
WBGene00044345	Y48G1C.12	27.3902	20.8206	40.0168	0.34727	1251
WBGene00021679	Y48G1C.6	24.4316	21.7224	27.9128	0.152915	219.667
WBGene00021681	Y48G1C.8	38.581	28.1396	61.3424	0.309638	2888.67
WBGene00021691	Y48G8AL.13	142.791	117.682	181.521	0.0773122	3217.33
WBGene00021687	Y48G8AL.7	26.866	21.385	36.1247	0.224079	275.333
WBGene00044949	Y49A10A.2	50.4148	43.7287	59.5145	0.144232	3132.67
WBGene00013027	Y49A3A.4	54.7789	39.7535	88.0639	0.11231	117.333
WBGene00013040	Y49E10.21	44.3986	34.111	63.5713	0.325057	249.667
WBGene00194981	Y49E10.30	127.836	59.4346	-847.305	0.347583	85.3333
WBGene00021715	Y49F6B.2	33.1264	26.4659	44.2667	0.282004	1383
WBGene00021724	Y49F6C.2	38.2833	29.6117	54.1369	0.165521	181.333
WBGene00021155	Y4C6B.1	26.6417	22.4128	32.8377	0.199758	2121.33
WBGene00021161	Y4C6B.7	47.1121	30.0437	109.086	0.430244	97.6667
WBGene00021735	Y50D4A.1	49.0576	34.0303	87.8517	0.419529	565
WBGene00235315	Y50D4A.10	25.8044	21.8925	31.4185	0.179984	92
WBGene00021738	Y50D4A.4	41.6365	31.88	59.9984	0.240079	414.333
WBGene00021739	Y50D4A.5	30.0777	19.712	63.4352	0.478065	985.667
WBGene00021748	Y50D4C.3	41.7875	28.8629	75.6736	0.348615	159.333
WBGene00021749	Y50D4C.5	26.0884	20.9203	34.6476	0.156946	388.333
WBGene00021750	Y50D4C.6	20.8277	15.7056	30.9076	0.373191	88
WBGene00021751	Y50D7A.1	51.7587	32.6794	124.369	0.414121	82.6667
WBGene00021758	Y50D7A.10	31.9885	25.2308	43.6904	0.285532	559.333
WBGene00021753	Y50D7A.3	45.0886	35.6096	61.4448	0.228109	415
WBGene00021756	Y50D7A.8	23.926	18.6049	33.5099	0.283542	556.667
WBGene00013046	Y50E8A.1	36.8272	26.3525	61.1222	0.39653	62
WBGene00013048	Y50E8A.5	48.806	39.8037	63.0706	0.217221	1115
WBGene00044210	Y51A2D.21	21.547	17.6746	27.5925	0.163528	132
WBGene00044438	Y51F10.11	47.1113	31.0336	97.7558	0.360221	357.333
WBGene00021765	Y51F10.4	51.247	28.1687	283.585	0.42986	141.333
WBGene00013094	Y51H1A.3	56.1398	46.8122	70.1096	0.191067	5950.67
WBGene00013098	Y51H4A.1	113.788	81.0496	190.9	0.256679	2259.67
WBGene00013109	Y51H4A.15	69.9467	50.4033	114.244	0.354517	2077.33
WBGene00021788	Y51H7C.10	49.1765	28.0793	197.766	0.336464	419
WBGene00306078	Y51H7C.42	74.3703	55.9051	111.05	0.0717366	308.333
WBGene00013129	Y52B11A.10	95.5021	61.5461	213.039	0.421913	1266.67
WBGene00077539	Y52B11A.12	31.4086	24.3359	44.2768	0.248294	174
WBGene00013123	Y52B11A.3	33.4715	28.4009	40.7462	0.165613	271.333
WBGene00013137	Y53C10A.6	47.6927	32.7413	87.7756	0.397212	243.667
WBGene00175030	Y53C12A.10	20.5803	15.8561	29.314	0.344872	288.333
WBGene00013139	Y53C12A.3	25.4204	20.5382	33.3475	0.276401	889.333
WBGene00013143	Y53C12B.1	24.6998	20.1948	31.7918	0.217855	593
WBGene00013161	Y53F4B.14	43.989	28.2128	99.79	0.326252	446.333
WBGene00013164	Y53F4B.18	85.4146	55.7934	182.085	0.408088	680.333
WBGene00013166	Y53F4B.20	44.2672	27.1566	119.666	0.626151	337.667
WBGene00013167	Y53F4B.21	34.6046	26.6516	49.3231	0.20604	251
WBGene00013176	Y53F4B.39	66.3757	46.0485	118.831	0.161996	169.667
WBGene00044726	Y53F4B.43	90.9316	67.2752	140.248	0.275681	243
WBGene00013156	Y53F4B.9	28.7832	21.4536	43.72	0.365033	1448.67
WBGene00021808	Y53G8AM.8	18.7624	14.9923	25.0657	0.295807	1313.33
WBGene00021812	Y53G8AR.5	37.5125	31.8051	45.7162	0.192999	103.667
WBGene00021813	Y53G8AR.6	77.4684	53.6985	138.995	0.404837	1378.67
WBGene00021815	Y53G8AR.8	41.6192	33.4635	55.0315	0.211089	408.333
WBGene00021816	Y53G8AR.9	108.167	59.6724	577.469	0.570661	2623.33
WBGene00021817	Y53G8B.1	45.9016	30.8407	89.712	0.334941	128.333
WBGene00013178	Y53H1A.2	17.5241	14.4991	22.1441	0.0402468	105
WBGene00021830	Y54E10A.10	55.2441	43.5458	75.5364	0.260913	2532.67
WBGene00021831	Y54E10A.11	34.7888	26.2415	51.5938	0.289414	633.333
WBGene00021835	Y54E10A.17	384.26	87.4974	-160.666	0.582913	210.667
WBGene00021828	Y54E10A.6	32.1626	22.0081	59.715	0.554956	299
WBGene00021841	Y54E10BR.2	34.7352	26.1445	51.7344	0.217817	286.667
WBGene00021842	Y54E10BR.3	50.804	32.5476	115.703	0.348418	100.333
WBGene00013189	Y54E2A.4	41.3722	30.5436	64.0958	0.273634	423.667
WBGene00013198	Y54E5A.2	44.7186	37.3298	55.7543	0.115837	95.3333
WBGene00013200	Y54E5A.5	119.564	86.7774	192.168	0.221023	2677.67
WBGene00013203	Y54E5A.8	40.1886	32.149	53.5901	0.226399	325.333
WBGene00013204	Y54E5B.2	28.2833	22.6962	37.5192	0.183056	226
WBGene00021847	Y54F10AL.1	72.0889	51.5414	119.88	0.25606	1447
WBGene00021849	Y54F10AM.5	57.8382	46.1333	77.5017	0.250297	3927
WBGene00021850	Y54F10AM.6	81.1385	55.7005	149.341	0.303486	392.333
WBGene00021854	Y54F10AR.1	61.865	47.6575	88.1415	0.239435	371.667
WBGene00021867	Y54F10BM.13	37.9455	30.8423	49.2994	0.23425	388.667
WBGene00021863	Y54F10BM.9	29.8922	21.4109	49.4999	0.392956	557.667
WBGene00185067	Y54G11A.17	45.4223	32.2212	76.9478	0.392287	1578
WBGene00013213	Y54G11A.2	38.5971	30.0442	53.9577	0.249329	1017.67
WBGene00013216	Y54G11A.7	34.8622	27.2883	48.2556	0.237683	119.333
WBGene00021876	Y54G2A.11	64.3983	44.0316	119.821	0.132353	192.333
WBGene00021883	Y54G2A.18	74.7554	57.4353	107.032	0.184823	5460
WBGene00021884	Y54G2A.19	12.9045	11.2084	15.2054	0.116668	141.333
WBGene00021886	Y54G2A.21	57.4557	37.6469	121.259	0.417026	206
WBGene00021890	Y54G2A.26	72.5723	52.527	117.359	0.206777	1624
WBGene00021898	Y54G2A.36	24.6301	20.2821	31.3509	0.211842	112.667
WBGene00044493	Y54G2A.50	41.4559	31.8391	59.396	0.307523	327.333
WBGene00013208	Y54G9A.5	74.6453	45.0999	216.431	0.421366	163.667
WBGene00013210	Y54G9A.7	31.8724	23.7483	48.445	0.352835	1178.33
WBGene00013211	Y54G9A.9	69.7892	47.2119	133.75	0.234008	252.667
WBGene00021899	Y54H5A.1	40.4795	30.9467	58.4999	0.315561	2531
WBGene00021900	Y54H5A.2	55.6942	37.8321	105.51	0.428657	964.667
WBGene00021906	Y55B1AR.2	20.7063	17.3273	25.7227	0.100416	451
WBGene00021915	Y55D5A.1	37.8837	27.4449	61.1378	0.473936	904.667
WBGene00013224	Y55D9A.2	27.5759	21.3459	38.9412	0.31209	648.667
WBGene00021930	Y55F3AM.13	58.6576	47.8967	75.6547	0.174569	1848.67
WBGene00021923	Y55F3AM.5	40.0015	31.0278	56.2779	0.177284	173
WBGene00021926	Y55F3AM.9	19.7353	15.4814	27.2126	0.286576	488.667
WBGene00021933	Y55F3AR.2	47.311	35.4235	71.2065	0.345881	304.333
WBGene00185088	Y55F3BL.4	64.4898	44.2231	119.047	0.515132	99.3333
WBGene00021938	Y55F3BR.1	42.85	36.9293	51.0318	0.0787021	420.667
WBGene00044459	Y55F3C.9	38.4032	33.737	44.5673	0.086167	388
WBGene00013235	Y56A3A.16	20.0904	16.1961	26.4502	0.288885	67.6667
WBGene00013237	Y56A3A.19	39.6471	32.0089	52.0732	0.203673	1485.33
WBGene00013225	Y56A3A.2	39.9174	35.6407	45.3605	0.108857	926.333
WBGene00013240	Y56A3A.28	33.1375	25.8792	46.0544	0.270617	506.667
WBGene00013243	Y56A3A.31	37.621	28.5021	55.3196	0.268177	249.333
WBGene00013228	Y56A3A.7	49.2749	40.0138	64.1137	0.233926	1704
WBGene00013256	Y57A10A.13	36.6226	27.7881	53.6929	0.332133	904.333
WBGene00013266	Y57A10A.26	85.4777	60.8421	143.639	0.426273	7996.67
WBGene00013267	Y57A10A.27	30.6007	22.6157	47.3017	0.420325	639.333
WBGene00013269	Y57A10A.29	32.4269	28.1957	38.1521	0.163875	402
WBGene00013270	Y57A10A.31	31.8943	27.8448	37.3222	0.139318	186
WBGene00013253	Y57A10A.8	26.8051	21.9126	34.5101	0.24315	173.333
WBGene00044047	Y57A10C.11	34.8899	27.1711	48.7344	0.245965	149.333
WBGene00021956	Y57E12AL.1	27.3165	23.5673	32.4842	0.181176	2000
WBGene00013295	Y57G11B.2	29.4208	22.8527	41.2871	0.199125	100
WBGene00303007	Y57G11C.1147	62.2332	49.1938	84.6783	0.19079	206
WBGene00013315	Y57G11C.20	18.6091	13.1431	31.8586	0.308529	91.6667
WBGene00013317	Y57G11C.22	32.6375	26.7124	41.9404	0.183901	765.667
WBGene00013301	Y57G11C.3	73.6247	54.3669	114.009	0.14087	1308.67
WBGene00013321	Y57G11C.31	29.0139	20.6013	49.039	0.329362	605.667
WBGene00013323	Y57G11C.33	22.5	18.4163	28.9107	0.245923	1125
WBGene00013325	Y57G11C.36	22.6844	18.0134	30.6259	0.218767	230.333
WBGene00013332	Y57G11C.43	21.4079	17.2333	28.2517	0.273427	491.333
WBGene00044258	Y57G11C.51	19.8884	16.0675	26.0934	0.215508	76
WBGene00013307	Y57G11C.9	32.7082	25.3187	46.1889	0.272725	115
WBGene00021979	Y58A7A.5	18.4419	15.2021	23.4365	0.211998	176.333
WBGene00013345	Y59A8B.8	25.2768	19.8788	34.6995	0.204938	193.333
WBGene00021986	Y59C2A.3	28.7028	22.1383	40.8014	0.351641	2313.67
WBGene00195093	Y59E9AL.36	49.4267	42.6535	58.7572	0.135171	1467.33
WBGene00077437	Y59H11AR.6	20.1242	16.9928	24.6705	0.136045	388
WBGene00012385	Y5F2A.4	30.132	22.2809	46.5264	0.356211	298
WBGene00013365	Y60A3A.19	43.5741	36.858	53.2832	0.173637	1663
WBGene00013366	Y60A3A.21	50.582	34.2633	96.5806	0.318366	271.667
WBGene00022021	Y61A9LA.10	58.9848	39.8257	113.667	0.505088	2921.67
WBGene00022015	Y61A9LA.3	44.068	33.362	64.8924	0.300756	1729.33
WBGene00013379	Y62E10A.13	37.814	30.4254	49.9422	0.227196	691.333
WBGene00044745	Y62E10A.20	36.2631	24.6963	68.2102	0.415702	77.6667
WBGene00013376	Y62E10A.6	17.3116	14.0562	22.5292	0.172232	948.667
WBGene00077453	Y62F5A.12	13.5377	10.6712	18.51	0.330913	618.667
WBGene00013387	Y62F5A.9	45.0658	31.1023	81.7826	0.187876	384.667
WBGene00013406	Y63D3A.7	44.9104	34.5496	64.147	0.218774	1649
WBGene00013416	Y64G10A.7	38.4756	30.8882	51.0043	0.225192	1411.67
WBGene00013418	Y65A5A.1	11.4034	8.62976	16.8044	0.369264	5870
WBGene00022029	Y65B4A.6	85.4171	66.1975	120.363	0.211738	1452.33
WBGene00022031	Y65B4A.8	42.8511	27.966	91.6123	0.557608	172.333
WBGene00022033	Y65B4BL.1	21.7356	17.4311	28.8634	0.271968	253
WBGene00022038	Y65B4BL.6	64.0464	41.2936	142.643	0.394972	77
WBGene00013436	Y66D12A.10	26.1169	21.89	32.3668	0.203784	687.333
WBGene00013446	Y66D12A.21	83.0259	66.9272	109.322	0.201804	1644.33
WBGene00013433	Y66D12A.7	22.4149	17.3406	31.6873	0.364498	283.333
WBGene00013434	Y66D12A.8	41.1248	31.4807	59.2876	0.263539	827.333
WBGene00022052	Y67D2.2	54.8147	46.281	67.2067	0.154369	623.333
WBGene00022055	Y67D2.5	69.0802	43.1983	172.331	0.468416	164.333
WBGene00022057	Y67D2.7	31.8258	25.8652	41.3563	0.219941	1202.67
WBGene00022059	Y67D8A.2	40.1185	33.1089	50.8934	0.189451	1009.67
WBGene00023187	Y67D8C.12	15.6878	13.2039	19.3227	0.0780586	74
WBGene00022073	Y67D8C.9	25.7932	22.3541	30.4827	0.162023	422
WBGene00013465	Y67H2A.10	72.7035	46.4316	167.45	0.444091	1873.33
WBGene00013461	Y67H2A.2	37.1808	31.0106	46.4162	0.208024	1114
WBGene00013464	Y67H2A.7	47.8656	39.9681	59.6527	0.135783	212.667
WBGene00022074	Y69A2AR.1	37.6062	29.7548	51.0866	0.265295	1376.67
WBGene00022087	Y69A2AR.16	69.0308	58.7577	83.6573	0.13245	464.667
WBGene00022089	Y69A2AR.18	105.671	65.4421	274.28	0.411116	6014.33
WBGene00022099	Y69A2AR.28	58.9886	43.0949	93.4556	0.310659	10597.3
WBGene00022075	Y69A2AR.3	31.7363	23.5366	48.7038	0.300157	1025.33
WBGene00022101	Y69A2AR.32	22.0923	19.161	26.0825	0.16229	275.333
WBGene00013477	Y69E1A.5	68.297	30.9738	-333.166	0.383143	461
WBGene00013482	Y69H2.7	28.7774	23.8905	36.1777	0.236006	754.667
WBGene00012389	Y6B3B.4	30.714	21.8498	51.6801	0.347647	606.667
WBGene00012393	Y6B3B.9	37.9437	25.9549	70.5154	0.314395	76.3333
WBGene00012395	Y6D1A.1	26.7791	19.5195	42.6358	0.435843	481
WBGene00012396	Y6D1A.2	26.649	22.2931	33.1203	0.199744	314.667
WBGene00013509	Y71A12B.12	40.9572	34.8434	49.673	0.115324	2265.33
WBGene00045077	Y71A12B.18	27.5854	21.9141	37.2171	0.258318	324
WBGene00022107	Y71F9AL.1	54.9734	46.3178	67.6075	0.182716	466.667
WBGene00022115	Y71F9AL.10	31.0036	23.5675	45.2951	0.362546	160.333
WBGene00022117	Y71F9AL.12	40.9557	29.3648	67.6642	0.212392	122.667
WBGene00304792	Y71F9AL.25	55.199	43.7234	74.8418	0.144405	1798.33
WBGene00022110	Y71F9AL.4	37.8013	31.0813	48.2287	0.226712	83.6667
WBGene00022111	Y71F9AL.6	36.1149	26.2269	57.9709	0.350789	3072.33
WBGene00022112	Y71F9AL.7	43.3034	31.2849	70.3162	0.298823	6727.67
WBGene00022114	Y71F9AL.9	63.4418	47.5379	95.3367	0.240957	8503
WBGene00022123	Y71F9AR.2	26.9647	21.166	37.1393	0.261776	354.333
WBGene00022125	Y71F9B.1	42.2033	33.8519	56.0251	0.0133687	225.667
WBGene00022126	Y71F9B.2	50.5569	35.3784	88.546	0.488477	72.6667
WBGene00022128	Y71F9B.6	29.5289	24.0676	38.1961	0.17752	574
WBGene00044650	Y71G10AR.4	29.6018	22.8899	41.8829	0.162554	296
WBGene00022150	Y71G12B.10	42.721	32.5902	61.9911	0.265069	630.333
WBGene00022153	Y71G12B.13	20.366	16.6668	26.1757	0.205838	1109
WBGene00022158	Y71G12B.23	29.8148	21.2471	49.961	0.358302	163.667
WBGene00022160	Y71G12B.25	50.8914	44.8592	58.798	0.0903158	151.667
WBGene00022201	Y71H10B.1	48.5311	39.1436	63.8418	0.198833	366.333
WBGene00022176	Y71H2AM.11	40.9538	31.8194	57.4446	0.316815	732.333
WBGene00022180	Y71H2AM.15	46.8338	35.4101	69.1384	0.273212	305.333
WBGene00022167	Y71H2AM.2	96.1224	67.7957	165.109	0.462185	282
WBGene00022185	Y71H2AM.20	56.5862	44.4233	77.9208	0.260465	1418
WBGene00022168	Y71H2AM.3	28.2829	23.9859	34.4557	0.109996	386.333
WBGene00022169	Y71H2AM.4	40.6198	31.421	57.4343	0.253348	1166.33
WBGene00022171	Y71H2AM.6	32.4943	25.3919	45.113	0.289204	766
WBGene00022192	Y71H2B.2	34.9534	26.7952	50.254	0.322621	912
WBGene00022195	Y71H2B.5	50.8023	35.3552	90.2211	0.339962	165.667
WBGene00022203	Y73B3A.1	36.8812	26.9701	58.3089	0.328192	156.667
WBGene00022221	Y73B3A.20	54.866	42.5423	77.2414	0.215085	127
WBGene00022206	Y73B3A.4	82.4666	53.8569	175.916	0.3148	139
WBGene00022211	Y73B3A.9	36.8778	32.2683	43.0237	0.121686	322.333
WBGene00022227	Y73B3B.5	30.2267	19.6937	64.9819	0.481603	68.3333
WBGene00022248	Y73B6BL.27	47.5176	39.3552	59.9517	0.177398	3484.33
WBGene00022250	Y73B6BL.29	46.6611	29.2481	115.314	0.670775	235.333
WBGene00022258	Y73C8B.1	25.0263	21.1822	30.5751	0.159108	204
WBGene00022259	Y73C8B.2	20.3433	17.5526	24.1891	0.196956	858
WBGene00022268	Y73E7A.1	82.097	51.7066	199.142	0.315166	884.333
WBGene00022273	Y73E7A.6	34.7672	27.2339	48.0619	0.271068	291.333
WBGene00013522	Y73F8A.13	18.8045	14.8439	25.6478	0.305788	1291
WBGene00013531	Y73F8A.26	71.0255	53.3523	106.207	0.269457	2200.67
WBGene00013532	Y73F8A.27	25.1027	21.2939	30.5709	0.196277	1086.33
WBGene00013518	Y73F8A.5	54.2617	38.1979	93.6424	0.128057	476
WBGene00022280	Y74C10AL.2	68.5375	45.4998	138.831	0.377743	924.333
WBGene00235381	Y74C9A.9	26.2173	21.0143	34.8448	0.243483	119
WBGene00013547	Y75B8A.10	31.6505	24.1077	46.0627	0.149842	80.6667
WBGene00013549	Y75B8A.13	26.552	20.163	38.868	0.354926	654.333
WBGene00013550	Y75B8A.14	33.1031	26.2725	44.7336	0.314329	763.333
WBGene00013553	Y75B8A.18	35.7977	22.1662	92.9728	0.567313	6231.67
WBGene00013554	Y75B8A.19	30.4857	26.6041	35.6934	0.156904	344
WBGene00013556	Y75B8A.23	26.2862	20.3112	37.2417	0.218312	286.333
WBGene00013557	Y75B8A.24	45.8957	37.574	58.9521	0.169897	829
WBGene00013558	Y75B8A.25	38.7859	29.0008	58.5366	0.297197	425
WBGene00013561	Y75B8A.31	92.6514	66.0294	155.243	0.330978	895.667
WBGene00013543	Y75B8A.6	39.6882	33.183	49.3659	0.158664	1648
WBGene00013544	Y75B8A.7	72.4105	44.3102	197.936	0.658078	3110.67
WBGene00013545	Y75B8A.8	58.5289	38.4167	122.837	0.342627	965.667
WBGene00013577	Y76A2B.5	41.483	35.2993	50.2934	0.149702	704
WBGene00022297	Y76B12C.3	94.8104	82.2829	111.838	0.120887	3377.33
WBGene00022300	Y76B12C.6	47.6461	35.3886	72.8944	0.301755	683
WBGene00235267	Y77E11A.23	113.664	70.8002	288.06	0.619415	1475
WBGene00022310	Y77E11A.7	34.0249	28.8425	41.4775	0.196663	1592.67
WBGene00013580	Y79H2A.3	42.231	28.2636	83.4911	0.459064	984.333
WBGene00012420	Y7A9D.1	13.1125	10.6176	17.1398	0.252147	9783.67
WBGene00206459	Y80D4G.1	36.3532	29.5963	47.1082	0.131851	331
WBGene00304906	Y81B9A.5	29.0069	22.6708	40.2583	0.249896	216.667
WBGene00022334	Y82E9BR.1	22.815	17.6555	32.2351	0.257333	850
WBGene00022347	Y82E9BR.14	48.832	39.4897	63.9645	0.156978	1219.33
WBGene00022348	Y82E9BR.16	61.146	54.5895	69.4924	0.0877694	962
WBGene00022349	Y82E9BR.17	48.3279	40.8567	59.143	0.186925	10565
WBGene00022350	Y82E9BR.18	47.4575	29.3006	124.782	0.469122	173.333
WBGene00022354	Y82E9BR.22	80.6446	50.0246	207.899	0.287422	256.333
WBGene00022336	Y82E9BR.3	251.583	140.021	1237.83	0.265091	21612
WBGene00013593	Y87G2A.1	31.1478	24.2492	43.5323	0.323411	1340.67
WBGene00013601	Y87G2A.13	48.1846	32.7923	90.8094	0.500126	236.667
WBGene00013604	Y87G2A.18	29.1682	24.7261	35.5557	0.196165	789.667
WBGene00013594	Y87G2A.2	31.6013	21.0316	63.5284	0.499781	202.667
WBGene00219288	Y87G2A.25	62.4167	37.9029	176.692	0.327223	231.667
WBGene00022358	Y92H12A.2	26.9671	20.691	38.7085	0.306988	133.667
WBGene00022361	Y92H12A.5	61.4282	39.3737	139.651	0.430057	337.667
WBGene00022363	Y92H12BL.1	40.4229	30.204	61.0922	0.395727	148
WBGene00022366	Y92H12BL.5	27.7501	20.1623	44.4954	0.351953	81.6667
WBGene00022367	Y92H12BM.1	47.145	37.946	62.2315	0.127819	149.667
WBGene00022368	Y92H12BR.2	44.6837	34.5417	63.257	0.22689	1798
WBGene00022369	Y92H12BR.3	57.2341	36.9893	126.432	0.417486	831.667
WBGene00022370	Y92H12BR.4	117.215	74.1418	279.716	0.339543	215.333
WBGene00022372	Y92H12BR.7	60.2579	37.2815	157.042	0.453763	284.333
WBGene00050885	Y94H6A.12	57.2353	38.0027	115.88	0.407665	160.667
WBGene00235346	Y94H6A.16	59.2079	41.9029	100.862	0.491198	181.667
WBGene00022376	Y94H6A.3	37.83	28.1034	57.853	0.314726	3186.33
WBGene00022378	Y94H6A.5	85.7861	58.5835	160.15	0.346853	4004
WBGene00022380	Y94H6A.8	76.8052	52.0666	146.333	0.39368	1295
WBGene00013605	Y95D11A.1	30.0935	22.3933	45.8646	0.32288	472.667
WBGene00045434	Y95D11A.3	19.3537	15.5265	25.6847	0.294696	420
WBGene00022396	Y97E10AR.1	85.3209	52.05	236.484	0.646869	154
WBGene00022398	Y97E10AR.3	20.2398	16.2378	26.8598	0.259077	823.333
WBGene00022399	Y97E10AR.4	40.2758	30.6679	58.6506	0.244517	75.3333
WBGene00022401	Y97E10AR.6	37.6547	31.4356	46.9414	0.191822	2476.33
WBGene00008748	yap-1	74.4407	50.1522	144.348	0.319152	362.333
WBGene00013677	yars-1	43.7894	31.9856	69.4009	0.23383	724.333
WBGene00006968	yars-2	23.445	18.626	31.6281	0.184101	570.667
WBGene00010178	yif-1	66.4447	50.0246	98.9116	0.239097	2197.33
WBGene00018149	yju-2	25.5104	20.6427	33.3823	0.25359	1953.33
WBGene00015164	ykt-6	36.4393	32.5338	41.4103	0.124551	560.333
WBGene00010842	ymel-1	23.4139	18.816	30.9853	0.25656	607.667
WBGene00022127	yop-1	82.1254	66.2029	108.132	0.14159	6039.33
WBGene00006970	zag-1	21.1193	16.8493	28.2881	0.277925	866.333
WBGene00022502	ZC13.1	19.6255	16.0233	25.3172	0.266733	647
WBGene00022538	ZC190.4	31.1245	23.5597	45.845	0.272284	214
WBGene00022564	ZC204.14	36.4907	28.252	51.5128	0.121908	241
WBGene00044443	ZC21.10	54.054	41.2575	78.3576	0.24176	2445.33
WBGene00013859	ZC247.1	60.7215	35.8831	197.279	0.476546	1039.67
WBGene00013860	ZC247.2	38.9573	27.2075	68.5698	0.402531	359
WBGene00022576	ZC250.2	37.1479	27.6041	56.7782	0.0996504	117
WBGene00022579	ZC262.2	40.9131	33.8337	51.739	0.216635	3010
WBGene00013870	ZC373.5	43.5816	34.5365	59.0457	0.216598	886.333
WBGene00013892	ZC434.4	29.4605	23.1159	40.6052	0.319385	1855.67
WBGene00013897	ZC443.2	49.1014	39.9265	63.751	0.238616	274.667
WBGene00013898	ZC443.3	33.8797	26.1521	48.0896	0.178676	390.333
WBGene00013899	ZC443.4	71.5979	57.2388	95.5738	0.0853935	515.667
WBGene00022615	ZC449.5	69.2658	50.8014	108.817	0.221941	1558.33
WBGene00022618	ZC477.3	34.0121	25.6858	50.3253	0.330213	1082.67
WBGene00013919	ZC506.1	32.2605	28.2579	37.5843	0.151075	1013.33
WBGene00023209	ZC513.7	140.3	81.8365	491.247	0.528191	29297.7
WBGene00022501	ZC8.6	40.5521	30.8125	59.2944	0.321185	926.333
WBGene00021463	zeel-1	49.2605	45.1556	54.1864	0.0485784	1189.33
WBGene00006974	zen-4	39.5616	32.5562	50.4083	0.17319	4937
WBGene00020762	zer-1	18.0356	14.6741	23.3948	0.198834	606.333
WBGene00022518	zfh-2	39.6747	29.2735	61.541	0.251479	432.667
WBGene00009448	zfp-2	22.1791	18.4292	27.8447	0.231084	1145.67
WBGene00021047	zfp-3	21.417	18.5104	25.4065	0.145771	958.667
WBGene00016383	zgpa-1	54.0903	38.6244	90.2131	0.276909	472.667
WBGene00016992	zhit-1	16.3929	12.2464	24.7847	0.375695	474
WBGene00009648	zhit-2	16.0038	14.1928	18.3446	0.0394691	152.333
WBGene00006489	zhit-3	32.7801	24.9122	47.9118	0.327666	1273
WBGene00006978	zig-1	85.9884	56.0858	184.191	0.35112	503.333
WBGene00020800	zig-10	17.318	14.3969	21.7263	0.197725	535.333
WBGene00021305	zig-11	35.3371	22.3923	83.7549	0.535066	85
WBGene00019727	zig-12	102.912	54.8918	822.052	0.728134	379.667
WBGene00006981	zig-4	30.0182	22.5389	44.9265	0.277117	866.333
WBGene00006984	zig-7	48.8773	35.9148	76.4812	0.303527	406
WBGene00006985	zig-8	33.8473	29.4815	39.7309	0.0751232	632.667
WBGene00019327	zip-2	23.4931	18.7463	31.4587	0.24714	8030
WBGene00021552	zip-4	13.7488	10.8367	18.8012	0.326999	937
WBGene00013100	zip-7	27.6342	20.5713	42.0826	0.382669	4485
WBGene00009286	zipt-1	19.8572	15.1369	28.8556	0.357061	598.667
WBGene00019077	zipt-11	51.9154	42.1663	67.5284	0.180987	1717
WBGene00007591	zipt-13	36.0988	31.4664	42.3305	0.0572169	116.333
WBGene00021936	zipt-15	38.8651	35.2694	43.2772	0.0680464	454.333
WBGene00018897	zipt-2.4	43.9325	36.7869	54.5233	0.158324	609
WBGene00015940	zipt-3	48.6723	39.8753	62.4495	0.13847	728.333
WBGene00011329	zipt-9	39.2152	32.8418	48.658	0.177297	1211.33
WBGene00164985	ZK1010.10	75.5234	56.3658	114.409	0.297436	141.667
WBGene00014199	ZK1053.4	41.9161	36.5667	49.099	0.144064	6117.67
WBGene00014203	ZK1058.3	35.7256	23.2295	77.3185	0.446471	62.3333
WBGene00014207	ZK1058.9	46.9631	29.9547	108.662	0.351067	108.333
WBGene00014209	ZK1067.3	21.0397	16.1598	30.1419	0.347736	502.667
WBGene00014213	ZK1073.1	170.5	101.693	527.24	0.615918	1561.67
WBGene00014219	ZK1098.2	26.5803	21.8611	33.8978	0.205271	814
WBGene00014220	ZK1098.3	42.219	28.4254	82.0191	0.369337	690.667
WBGene00195239	ZK1127.13	25.4485	21.7455	30.6713	0.192036	407.667
WBGene00022850	ZK1127.3	37.4919	28.9932	53.039	0.342058	914.667
WBGene00022852	ZK1127.5	43.7655	31.8178	70.0813	0.39004	1716
WBGene00014227	ZK1128.1	25.2891	21.8939	29.9307	0.156593	646
WBGene00022862	ZK1236.1	21.2559	17.9121	26.1347	0.15259	141.333
WBGene00022864	ZK1236.5	28.0111	22.3153	37.611	0.244712	1246.33
WBGene00022881	ZK1248.11	32.8354	26.3314	43.6066	0.260356	489.333
WBGene00022883	ZK1248.15	14.5772	11.9994	18.5656	0.256962	235.667
WBGene00022885	ZK1248.19	46.3255	38.0464	59.2098	0.13965	1011
WBGene00022887	ZK1290.5	15.1236	11.4137	22.4068	0.255878	119.333
WBGene00014244	ZK1307.1	70.6561	56.4369	94.4535	0.133236	908
WBGene00014248	ZK1307.7	17.2313	13.1663	24.9274	0.104935	45.6667
WBGene00014249	ZK1307.8	52.9776	40.7082	75.8338	0.250818	3428.33
WBGene00014250	ZK1307.9	12.517	10.9828	14.5493	0.164187	424
WBGene00013934	ZK131.11	24.654	17.8154	40.0134	0.323218	76.6667
WBGene00014259	ZK1320.11	33.0929	28.6593	39.1494	0.167828	2305.33
WBGene00014256	ZK1320.7	17.7875	16.6875	19.0427	0.0648191	310.333
WBGene00014258	ZK1320.9	19.2005	15.6146	24.9244	0.249712	136
WBGene00022666	ZK154.4	73.2188	64.9264	83.9397	0.113736	1630.67
WBGene00022667	ZK154.5	26.8657	21.5546	35.65	0.286439	2472.33
WBGene00022668	ZK154.6	43.1491	33.7122	59.9231	0.19797	470.333
WBGene00022673	ZK177.8	27.587	20.1458	43.745	0.428726	123.667
WBGene00022683	ZK185.3	34.459	28.1169	44.4954	0.1898	149
WBGene00220238	ZK185.9	199.625	31.0134	-44.9938	0.447276	68
WBGene00013959	ZK265.7	48.8947	31.346	111.084	0.13154	201
WBGene00013962	ZK287.1	51.3885	38.2597	78.2347	0.16535	1806
WBGene00013967	ZK287.7	24.9368	20.4665	31.9056	0.226885	333
WBGene00022704	ZK353.9	37.8381	30.1467	50.7982	0.142065	174.667
WBGene00022705	ZK354.2	22.0665	14.4317	46.8529	0.125329	52.3333
WBGene00022706	ZK354.3	37.9603	26.6619	65.8764	0.196509	281.667
WBGene00022712	ZK355.2	24.6848	20.1134	31.9456	0.239443	487.667
WBGene00022718	ZK370.4	39.1457	33.3218	47.4364	0.181437	682
WBGene00023401	ZK380.t2	6.38414	5.43178	7.74145	0.225818	267
WBGene00022734	ZK418.5	82.7055	65.8793	111.075	0.165057	4545.67
WBGene00022741	ZK430.5	120.101	54.0007	-536.025	0.672246	121.667
WBGene00022742	ZK430.7	101.072	68.9805	189.003	0.377361	1486.67
WBGene00022745	ZK470.2	52.9815	41.6329	72.8354	0.253181	1722
WBGene00022749	ZK484.3	86.47	57.8354	171.263	0.309485	5875.33
WBGene00022752	ZK484.6	31.0596	24.3823	42.7734	0.213519	158
WBGene00013982	ZK512.1	36.2659	30.8582	43.9715	0.179365	4853.67
WBGene00013989	ZK512.11	22.679	18.6357	28.9629	0.21584	441
WBGene00013983	ZK512.2	54.8767	40.0913	86.9394	0.393119	1922
WBGene00013994	ZK524.4	22.2662	18.7998	27.2997	0.178966	443
WBGene00022765	ZK546.14	52.4746	41.4403	71.5175	0.254829	4975
WBGene00022759	ZK546.2	29.8674	26.2626	34.6194	0.102355	1331
WBGene00022762	ZK546.5	15.5022	12.5655	20.2302	0.263986	692.333
WBGene00013997	ZK550.3	36.2652	29.1998	47.8412	0.228325	745
WBGene00044355	ZK563.7	53.5937	39.0621	85.3418	0.103471	84
WBGene00022773	ZK616.3	37.0694	23.6359	85.8795	0.106408	63.3333
WBGene00014017	ZK632.10	69.9698	61.3967	81.3257	0.0971076	3783
WBGene00014018	ZK632.11	21.9671	17.7968	28.6898	0.293234	676
WBGene00014019	ZK632.12	21.7171	17.3388	29.0536	0.295032	790
WBGene00014020	ZK632.14	35.1144	26.775	50.9988	0.307916	371
WBGene00014011	ZK632.2	35.7254	26.7152	53.9063	0.379423	868.333
WBGene00014013	ZK632.4	27.3626	23.865	32.0614	0.142107	660.333
WBGene00014031	ZK637.14	40.3656	32.2862	53.8383	0.245438	2610.33
WBGene00014022	ZK637.2	126.75	94.3313	193.12	0.16521	1522.33
WBGene00014987	ZK637.6	17.5347	14.3552	22.5232	0.185096	84.3333
WBGene00014034	ZK643.2	23.2478	18.6844	30.7607	0.25518	2100
WBGene00014036	ZK643.5	32.3695	26.9946	40.417	0.193629	2501.67
WBGene00014039	ZK662.2	52.5009	19.2508	-72.1957	0.387525	62
WBGene00014058	ZK673.2	12.7692	10.3234	16.7337	0.196037	383.667
WBGene00014060	ZK673.4	17.3213	13.6429	23.7152	0.260767	194.667
WBGene00022790	ZK682.7	84.8164	45.8191	569.676	0.319935	113.667
WBGene00022791	ZK686.1	20.5443	17.4402	24.9925	0.195175	1912.33
WBGene00022792	ZK686.2	29.9075	23.6899	40.5502	0.282016	1083
WBGene00022793	ZK686.3	75.338	53.8959	125.114	0.299609	2883.33
WBGene00044762	ZK688.11	36.79	31.2359	44.7463	0.119068	900
WBGene00022800	ZK688.5	19.2683	15.54	25.3502	0.28059	851.333
WBGene00022802	ZK688.7	20.5405	15.6677	29.8122	0.375596	431.333
WBGene00022803	ZK688.9	29.2167	23.9723	37.3981	0.195858	291.333
WBGene00022813	ZK742.3	41.176	26.3509	94.1378	0.629171	217.333
WBGene00022814	ZK742.4	45.1585	34.1866	66.5017	0.16863	184.667
WBGene00014076	ZK792.1	47.3414	36.5794	67.0758	0.254253	810.333
WBGene00014078	ZK792.5	42.4278	30.6805	68.7525	0.380043	1891.67
WBGene00014079	ZK792.7	20.1493	17.2058	24.3077	0.175251	911.333
WBGene00014083	ZK795.3	29.8428	22.7452	43.3791	0.328805	1601
WBGene00014086	ZK809.3	112.816	82.2062	179.743	0.239236	6151.33
WBGene00014087	ZK809.5	24.1903	19.4508	31.9834	0.209548	1220
WBGene00022824	ZK813.5	71.9021	41.9504	251.386	0.43798	101
WBGene00022825	ZK816.1	47.4808	35.6892	70.9088	0.251773	95.6667
WBGene00014089	ZK822.1	26.1884	20.869	35.1473	0.134656	491.333
WBGene00014090	ZK822.2	54.5725	42.4992	76.2274	0.268236	3897.67
WBGene00014096	ZK829.7	31.4497	27.7036	36.3673	0.0598078	519
WBGene00014097	ZK829.9	48.596	42.5934	56.5682	0.137397	651.667
WBGene00014099	ZK836.3	46.3466	37.0394	61.9008	0.0761371	442.333
WBGene00014112	ZK856.11	24.6935	19.247	34.4391	0.333289	1670.33
WBGene00014108	ZK856.7	53.1489	41.351	74.3664	0.288152	611
WBGene00014118	ZK858.5	49.2552	40.5095	62.8169	0.0810144	397
WBGene00014119	ZK858.6	26.985	22.3906	33.9515	0.205308	364.667
WBGene00014120	ZK858.7	45.0009	33.1214	70.168	0.401632	1827
WBGene00022829	ZK867.2	36.5337	22.8593	90.9236	0.454603	66.6667
WBGene00014141	ZK899.2	56.9982	51.5913	63.6711	0.0636276	4560
WBGene00014150	ZK909.6	53.8296	36.2967	104.128	0.399164	160
WBGene00270290	ZK938.11	16.8957	12.4719	26.1826	0.435611	57.6667
WBGene00014166	ZK945.4	28.1267	23.2436	35.6071	0.171801	94.3333
WBGene00022830	ZK973.1	24.7416	20.9755	30.1562	0.181013	331.667
WBGene00022836	ZK973.11	90.0613	74.8666	112.994	0.0776602	6515
WBGene00010423	zmp-5	40.0429	27.8322	71.3429	0.241682	297.333
WBGene00007105	znf-207	49.6058	39.9652	65.3761	0.240645	4453.33
WBGene00016888	znf-598	39.7082	32.4558	51.1343	0.170919	2534.67
WBGene00014208	znfx-1	60.3751	38.7294	136.873	0.453301	529.333
WBGene00013683	zoo-1	28.6833	21.9252	41.4638	0.347511	1256.33
WBGene00018833	ztf-1	39.8794	31.6764	53.8156	0.229695	277
WBGene00009939	ztf-11	22.0491	17.5121	29.7588	0.275411	3531.67
WBGene00018704	ztf-13	49.5848	41.5435	61.4862	0.167931	2176.33
WBGene00019960	ztf-16	42.0137	33.8824	55.2802	0.243516	1372
WBGene00011639	ztf-17	59.4912	46.6846	81.9803	0.171176	202.667
WBGene00020763	ztf-18	21.8125	17.8072	28.1424	0.250811	1306
WBGene00012702	ztf-20	22.4327	14.9171	45.2105	0.353703	50
WBGene00012988	ztf-22	17.3508	14.3942	21.8361	0.248276	1181.67
WBGene00021846	ztf-23	24.3734	20.89	29.2509	0.189728	534.333
WBGene00011661	ztf-27	34.2436	23.5191	62.9471	0.270562	128.667
WBGene00013438	ztf-29	13.5378	10.4093	19.3548	0.36252	1099.67
WBGene00016905	ztf-3	22.7564	17.5337	32.4101	0.318369	1154.33
WBGene00020399	ztf-4	29.6656	24.4585	37.6895	0.200744	1468.33
WBGene00012317	ztf-6	27.4096	21.9012	36.6199	0.287254	6827.33
WBGene00009772	ztf-7	123.265	72.2796	418.411	0.429487	5564.67
WBGene00022598	ztf-8	25.5811	20.8306	33.1384	0.229805	894
WBGene00013966	ztf-9	15.3511	11.9247	21.5404	0.301247	192
WBGene00021460	zwl-1	14.5756	12.196	18.1088	0.195057	298.667
WBGene00006988	zyg-1	27.2023	21.4962	37.0325	0.282984	1249.67
WBGene00006996	zyg-11	11.2598	9.59077	13.6322	0.109142	270.333
WBGene00006997	zyg-12	44.553	33.2335	67.5668	0.274119	632.667
WBGene00006993	zyg-8	23.5077	17.977	33.9537	0.232742	246.667
WBGene00006994	zyg-9	50.5916	36.0625	84.7267	0.379528	2528.67
