## Supplemental Table S6 for "A spatiotemporally resolved atlas of mRNA decay in the *C. elegans* embryo reveals differential regulation of mRNA stability across stages and cell types"

### Sheet: Sheet 1
Late stage-specific mRNA half-lives
wormbaseID	gene	half_life	lower_limit_half_life	upper_limit_half_life	half_life_coefficient_of_variation	mean_tp0_umi
WBGene00019801	aak-1	33.1823	21.6609	70.8865	0.371135	44
WBGene00020142	aak-2	38.6494	31.303	50.5014	0.178848	266.333
WBGene00010115	aakb-1	65.7882	42.6317	144.012	0.12681	145.667
WBGene00012928	aakb-2	51.394	43.7267	62.3217	0.187117	261
WBGene00013732	aakg-1	41.9655	30.8592	65.5613	0.26668	245
WBGene00020633	aakg-2	59.9661	41.6584	106.981	0.423279	208
WBGene00011276	aakg-5	49.5256	34.7813	85.9692	0.343993	71.3333
WBGene00000001	aap-1	46.3467	37.0436	61.8894	0.226215	68
WBGene00000196	aars-1	55.741	39.4612	94.887	0.221116	161.667
WBGene00000197	aars-2	66.9599	49.2761	104.441	0.333663	317.333
WBGene00000003	aat-2	27.7076	21.6219	38.5608	0.302096	271
WBGene00000004	aat-3	52.4551	37.1118	89.4277	0.353244	761
WBGene00000006	aat-5	53.7435	40.9922	78.0098	0.14152	104.667
WBGene00022269	aatf-1	80.1489	56.5839	137.35	0.394937	221.667
WBGene00006512	abcf-1	88.8865	61.9862	157.036	0.499834	259.667
WBGene00018339	abcf-3	67.5273	45.3456	132.192	0.343075	187.667
WBGene00011029	abhd-11.2	51.7594	31.5905	143.158	0.439136	118.667
WBGene00022393	abhd-12	54.6305	34.3777	132.961	0.438919	164.667
WBGene00021927	abhd-14	39.2006	30.4327	55.065	0.134666	57.6667
WBGene00016507	abhd-5.2	22.6313	15.5733	41.3894	0.481608	90.6667
WBGene00015146	abi-1	36.9123	26.4681	60.9717	0.372665	246
WBGene00000018	abl-1	38.943	31.1481	51.9412	0.232043	760.667
WBGene00022281	abtm-1	58.3125	46.9464	76.9403	0.113744	144.333
WBGene00009920	abts-1	54.9289	40.975	83.2945	0.342525	2023.33
WBGene00019018	abts-3	23.2952	18.4072	31.7181	0.221454	118.667
WBGene00011731	acbp-5	37.9925	29.8523	52.2365	0.231379	52.6667
WBGene00020366	acdh-10	49.8786	30.0697	146.169	0.462412	173.333
WBGene00017125	acdh-12	72.5369	54.8575	107.031	0.0822161	510.667
WBGene00001566	acdh-13	40.9871	27.1467	83.6195	0.22886	85.3333
WBGene00020812	acdh-7	61.104	47.8644	84.4684	0.246447	848.667
WBGene00017874	acdh-9	43.4249	29.4477	82.6581	0.407949	607.333
WBGene00000035	ace-1	55.0908	43.5817	74.8599	0.202784	236.333
WBGene00000036	ace-2	31.7567	25.1983	42.9299	0.161426	112
WBGene00000037	ace-3	63.2368	39.9443	151.692	0.823926	596
WBGene00016630	acer-1	43.4312	27.2186	107.408	0.27963	165.333
WBGene00016601	acin-1	83.0971	51.0771	222.718	0.415908	911.667
WBGene00015295	acl-12	34.817	25.9626	52.8365	0.312544	164
WBGene00019465	acl-14	42.1484	35.9201	50.9896	0.0396729	323
WBGene00018657	acl-4	33.8163	25.4318	50.4484	0.24228	210.333
WBGene00011106	acl-5	56.4363	41.538	87.9982	0.333076	297.667
WBGene00017261	acl-6	25.7317	21.1418	32.8671	0.187915	98
WBGene00022646	acl-9	41.1332	32.538	55.8994	0.145266	181.333
WBGene00000039	acn-1	78.2778	43.2109	415.334	0.481399	402.667
WBGene00000040	aco-1	64.2505	45.0618	111.902	0.278007	292
WBGene00000041	aco-2	86.5367	62.5148	140.541	0.153379	572.333
WBGene00000054	acr-15	33.467	26.4029	45.692	0.248606	79.3333
WBGene00000047	acr-8	45.2962	35.5724	62.336	0.0780448	118.333
WBGene00022037	acs-13	34.6854	29.5516	41.978	0.156897	255.667
WBGene00016716	acs-17	94.2484	61.3341	203.402	0.372135	825
WBGene00007969	acs-19	22.4824	18.6843	28.2189	0.208395	159.667
WBGene00009218	acs-20	42.2669	30.8057	67.3093	0.391051	171
WBGene00020343	acs-3	51.319	32.1098	127.734	0.84188	79.3333
WBGene00000063	act-1	110.702	84.8011	159.382	0.182562	2065
WBGene00000064	act-2	93.3699	61.6946	191.891	0.405673	968.667
WBGene00000065	act-3	216.952	171.591	294.913	0.182834	3678.33
WBGene00015787	actl-1	31.0266	24.6239	41.9288	0.256927	75.6667
WBGene00000068	acy-1	33.4298	30.1751	37.4716	0.0102547	488
WBGene00000070	acy-3	22.8149	17.481	32.8333	0.325417	342
WBGene00017967	ada-2	33.2423	28.141	40.6027	0.183233	518
WBGene00015551	adah-1	63.4253	48.541	91.4742	0.100304	1112
WBGene00012157	adbp-1	35.4526	26.969	51.7228	0.260232	112.333
WBGene00000072	add-1	54.0851	28.4153	559.793	0.278209	74.6667
WBGene00000073	add-2	33.0201	23.4406	55.8405	0.32041	97.3333
WBGene00000074	adm-2	26.7054	23.9747	30.1382	0.130429	218.667
WBGene00000079	adr-1	58.8275	37.0579	142.594	0.470957	329
WBGene00000086	aex-3	38.7708	26.046	75.806	0.353932	237
WBGene00021009	afd-1	80.6482	54.6221	154.048	0.573163	1313.67
WBGene00016625	aff-1	23.4765	18.9358	30.8817	0.105021	197.333
WBGene00021912	affl-2	28.248	23.8052	34.7296	0.110935	138.333
WBGene00000090	age-1	31.2615	21.3878	58.069	0.429902	128
WBGene00012386	agef-1	45.4965	32.4716	75.9685	0.406294	318
WBGene00011050	agl-1	72.6731	58.4666	95.9995	0.110566	192.667
WBGene00018304	agr-1	69.2221	42.5833	184.873	0.368014	2571.33
WBGene00000092	ags-3	94.2148	64.3061	176.135	0.224994	458
WBGene00000094	agt-2	35.8544	27.0136	53.297	0.3406	261.333
WBGene00011767	agxt-1	72.1775	44.0665	199.342	0.49979	934.333
WBGene00000095	aha-1	27.7661	24.884	31.4032	0.12242	413.333
WBGene00045192	aho-3	26.9255	22.1199	34.3986	0.242241	496.667
WBGene00015547	ain-1	50.5414	37.3437	78.1663	0.258509	2277.33
WBGene00000097	aip-1	43.5659	36.2827	54.5076	0.166517	328
WBGene00016966	aipr-1	34.9029	29.0764	43.6496	0.187159	277.333
WBGene00000098	air-1	61.7152	41.6536	119.056	0.245807	148.667
WBGene00000099	air-2	52.3909	29.4043	240.041	0.363113	186.333
WBGene00000100	ajm-1	55.1367	33.7924	149.677	0.661249	3778
WBGene00000101	aka-1	53.4798	36.2827	101.668	0.500394	270.333
WBGene00016977	akap-1	60.2646	40.9012	114.445	0.407511	770.333
WBGene00017088	akir-1	36.6254	29.2871	48.8706	0.2627	938.333
WBGene00000102	akt-1	50.34	37.5434	76.371	0.164011	307.333
WBGene00017547	alfa-1	25.1789	21.3818	30.616	0.138543	143.333
WBGene00000105	alg-1	46.7199	32.4523	83.376	0.494632	580.667
WBGene00000106	alg-2	53.0688	40.8338	75.7725	0.24022	412.333
WBGene00020820	algn-1	44.2156	31.3305	75.1024	0.130885	51.6667
WBGene00011193	algn-13	34.0961	26.8667	46.6485	0.242909	148
WBGene00019725	algn-14	30.4243	22.6971	46.1284	0.375901	66.6667
WBGene00019276	algn-5	52.8422	46.5556	61.0917	0.0629665	259.667
WBGene00000109	alh-3	44.997	32.9429	70.963	0.205103	164.333
WBGene00000110	alh-4	45.1568	27.6797	122.512	0.826197	64
WBGene00000112	alh-6	35.9747	32.1448	40.8407	0.10251	261
WBGene00000113	alh-7	42.4873	32.9549	59.7786	0.0909051	55.6667
WBGene00000115	alh-9	47.3957	32.6359	86.5288	0.116293	144.333
WBGene00021783	alkb-1	59.5678	40.9887	108.954	0.307758	113.667
WBGene00011292	allo-1	37.3735	27.9986	56.1868	0.370564	929.333
WBGene00001132	alp-1	43.4593	31.0523	72.3779	0.417885	268
WBGene00044330	alr-1	44.4342	30.8702	79.2601	0.304954	207.333
WBGene00007010	alx-1	54.9288	45.2203	69.9459	0.0858679	313.333
WBGene00000120	aly-1	89.9369	62.3177	161.525	0.479336	1976.33
WBGene00000121	aly-2	61.4837	40.6307	126.309	0.300801	187
WBGene00000122	aly-3	109.505	57.8453	1024.11	0.733051	1677
WBGene00010284	aman-2	52.9578	37.4858	90.178	0.444439	507.667
WBGene00016415	ampd-1	33.1826	25.1231	48.8552	0.180987	138
WBGene00010272	amph-1	39.5441	32.7942	49.7927	0.200591	434
WBGene00000137	amx-1	24.8249	19.9533	32.8437	0.227117	142
WBGene00013038	ani-1	116.914	73.7686	281.637	0.135171	316
WBGene00015124	anmt-1	41.1059	30.3351	63.7358	0.2505	355
WBGene00018340	anmt-2	37.956	27.2581	62.4756	0.403165	150.667
WBGene00011573	anmt-3	42.6609	28.051	89.0313	0.485684	214.667
WBGene00013326	anoh-2	36.8067	29.63	48.5712	0.152589	206.667
WBGene00219751	anr-24	69.7196	26.0343	-102.833	0.409662	137
WBGene00219669	anr-28	42.3471	33.1476	58.6146	0.255797	143
WBGene00000142	aos-1	33.1935	22.491	63.3289	0.407177	100
WBGene00000161	apa-2	48.302	33.1911	88.6712	0.545544	524
WBGene00000163	apb-3	55.6788	36.2878	119.577	0.553921	671
WBGene00000145	apc-11	42.2115	30.6643	67.7085	0.266587	79
WBGene00000143	apc-2	43.6487	33.6348	62.1532	0.0550553	159.667
WBGene00000162	apd-3	49.3376	39.1926	66.5691	0.244625	846.333
WBGene00000146	ape-1	34.5587	28.3716	44.1968	0.192569	490.333
WBGene00000147	aph-1	37.5788	25.1157	74.5952	0.508963	142
WBGene00000148	aph-2	49.1015	36.3583	75.5977	0.290241	230.333
WBGene00000150	apm-1	58.9497	38.43	126.488	0.388154	149.333
WBGene00000164	apm-3	55.0981	35.8048	119.478	0.341349	500.333
WBGene00000151	apn-1	38.1338	21.4415	172.169	0.456452	85.6667
WBGene00000156	apr-1	26.9324	23.6549	31.2642	0.0934408	315
WBGene00000157	aps-2	39.5359	34.2165	46.8137	0.133739	944.667
WBGene00000165	aps-3	30.8842	24.731	41.1134	0.224674	246
WBGene00017244	apy-1	54.3103	44.6914	69.2054	0.148125	119.333
WBGene00000179	aqp-11	76.7458	62.5233	99.3443	0.0891615	383.333
WBGene00013272	aqp-12	52.2882	39.1389	78.7433	0.385179	117.667
WBGene00000180	arc-1	38.1126	31.1557	49.0696	0.168965	102
WBGene00009375	arcp-1	44.547	28.5695	101.072	0.21187	93.6667
WBGene00000181	ard-1	122.975	79.4272	272.235	0.398322	269.667
WBGene00016158	ari-1.1	32.3747	26.8282	40.8121	0.25012	210.667
WBGene00016156	ari-1.3	29.9416	20.3494	56.641	0.412104	56.6667
WBGene00013538	ari-1.4	38.1468	31.9428	47.3414	0.218153	341.667
WBGene00020462	ari-2	26.0161	23.785	28.7092	0.0889883	238
WBGene00044689	arid-1	41.7551	31.0377	63.7781	0.28306	262.333
WBGene00000186	ark-1	30.5889	26.7898	35.6436	0.121833	690
WBGene00000187	arl-1	40.0437	32.4309	52.3269	0.122475	165.667
WBGene00000188	arl-3	40.2786	31.3942	56.176	0.139012	869.333
WBGene00000189	arl-5	32.9428	24.66	49.6036	0.283146	59.3333
WBGene00000193	arl-6	47.8428	25.8231	324.832	0.419976	105.667
WBGene00000192	arl-8	70.3217	51.7452	109.706	0.15239	846
WBGene00013168	arp-1	78.9922	55.9068	134.552	0.357305	419.667
WBGene00016793	arp-11	27.1169	22.7607	33.5353	0.220116	141
WBGene00000195	arr-1	29.5055	23.3702	40.0088	0.221441	282.667
WBGene00020205	arrd-1	52.6472	31.0667	172.417	0.303335	240.333
WBGene00014033	arrd-15	26.7213	18.5015	48.0834	0.435576	196
WBGene00007296	arrd-25	41.3026	33.4115	54.0737	0.245668	667.333
WBGene00014159	arrd-4	41.5202	25.3412	114.838	0.489572	590
WBGene00000200	arx-2	68.6352	53.064	97.1402	0.173618	366.667
WBGene00000201	arx-3	134.655	63.757	-1202.16	0.464752	858.333
WBGene00021170	arx-4	48.5143	41.5369	58.3091	0.138455	280.667
WBGene00000203	arx-5	64.0314	50.6898	86.9049	0.216609	443.667
WBGene00000205	arx-7	33.3433	26.5616	44.7755	0.241673	273.667
WBGene00000206	asb-1	51.226	36.3731	86.5811	0.412075	105.333
WBGene00000207	asb-2	189.375	90.0714	-1847.61	0.547791	1628
WBGene00016019	ascc-1	37.8187	29.9215	51.3792	0.251341	54
WBGene00011279	asd-1	84.5081	57.7559	157.427	0.374215	422.333
WBGene00006423	asd-2	78.4423	60.3428	112.051	0.299982	3711.67
WBGene00000209	asg-1	75.7181	68.756	84.2491	0.0714938	1142.67
WBGene00000210	asg-2	193.731	105.556	1176.57	0.547535	1242.67
WBGene00012458	ash-2	50.8499	39.8644	70.1931	0.279176	385.667
WBGene00014025	asna-1	44.8266	31.3744	78.473	0.33355	233.667
WBGene00020368	ast-1	38.9047	30.7977	52.8046	0.152189	1456.67
WBGene00010015	atad-3	58.5556	44.742	84.7084	0.277671	412.333
WBGene00021059	atat-2	27.1573	23.7682	31.6737	0.123084	256.667
WBGene00010615	ate-1	61.2606	44.5249	98.1539	0.222444	133.333
WBGene00000220	atf-2	32.0051	23.921	48.3422	0.288951	2854
WBGene00000221	atf-4	77.6958	50.247	171.24	0.454497	1184.67
WBGene00000222	atf-6	62.1377	45.3842	98.4977	0.277199	437.333
WBGene00000223	atf-7	41.31	29.0666	71.3743	0.459661	505.333
WBGene00017535	atf-8	31.5047	26.3812	39.098	0.101077	511.333
WBGene00013878	atfs-1	24.2829	16.9022	43.106	0.524729	125.333
WBGene00017045	atg-13	26.4701	21.9072	33.4338	0.235473	542.333
WBGene00017178	atg-16.1	40.3594	32.4093	53.4774	0.172479	243.333
WBGene00019427	atg-16.2	62.2278	45.8243	96.9228	0.282174	286.667
WBGene00018294	atg-18	44.6528	37.8559	54.4245	0.0775695	809
WBGene00019748	atg-2	55.306	41.5705	82.5971	0.30731	2294
WBGene00021922	atg-3	45.9714	32.6815	77.4778	0.2777	222.667
WBGene00013595	atg-4.1	55.8351	41.7435	84.2891	0.113247	443.667
WBGene00014080	atg-4.2	33.6029	26.6878	45.3549	0.192605	88.3333
WBGene00022152	atg-5	43.0989	33.6003	60.0842	0.220961	97.3333
WBGene00020706	atg-9	62.5234	40.0888	141.977	0.377301	304.333
WBGene00015484	atgl-1	22.1469	18.0875	28.5559	0.257276	224.667
WBGene00000224	atgp-1	95.5041	58.3399	263.118	0.547747	1630
WBGene00000225	atgp-2	37.0013	29.7435	48.9444	0.215981	470
WBGene00008081	athp-1	34.4261	30.5508	39.4274	0.0995905	180
WBGene00019217	athp-2	54.7865	37.1239	104.509	0.46734	204.333
WBGene00000226	atl-1	47.8838	35.4327	73.8265	0.0853681	207.333
WBGene00021868	atln-1	74.4392	54.1822	118.887	0.191282	671.667
WBGene00000228	atn-1	49.0931	39.2949	65.4008	0.263959	454.667
WBGene00010419	atp-1	206.254	138.893	400.481	0.21525	3683.67
WBGene00000230	atp-3	128.877	78.2794	364.44	0.461601	2515
WBGene00020275	atp-4	141.544	117.74	177.412	0.148502	2187.67
WBGene00010960	atp-6	63.7101	45.3648	106.967	0.428678	20748.7
WBGene00006432	atrn-1	51.0616	34.9078	95.044	0.480339	477
WBGene00017317	attf-2	106.727	59.7377	500.105	0.521809	2540.67
WBGene00018794	attf-3	36.699	22.5354	98.7871	0.788487	85.3333
WBGene00015477	attf-4	27.3034	20.4108	41.2248	0.336181	685.667
WBGene00020214	attf-5	45.3452	34.2502	67.0728	0.202539	171
WBGene00012474	attf-6	61.6255	43.7833	104.012	0.239355	175.333
WBGene00000232	avr-14	70.005	42.5372	197.608	0.504173	192
WBGene00007088	B0001.3	56.4473	40.974	90.6984	0.260288	272
WBGene00007089	B0001.4	54.2752	44.8723	68.6633	0.196098	224
WBGene00007094	B0019.2	45.1141	29.2371	98.7277	0.37622	57
WBGene00007101	B0024.11	53.7172	39.3267	84.7173	0.344738	270.333
WBGene00015001	B0025.4	32.6661	23.4897	53.6085	0.197923	86.3333
WBGene00007113	B0035.15	35.2843	30.1681	42.4901	0.0485693	224
WBGene00007106	B0035.3	31.4465	24.9516	42.5124	0.180573	79.6667
WBGene00015009	B0041.5	26.8898	22.4373	33.5469	0.172496	253.667
WBGene00015011	B0041.8	34.8144	27.4028	47.7217	0.157726	256
WBGene00007116	B0198.3	31.8142	26.3511	40.135	0.199608	126.333
WBGene00044413	B0205.12	104.868	28.7608	-63.7031	0.693614	77.3333
WBGene00015022	B0205.8	68.2267	44.9577	141.425	0.296639	392.333
WBGene00015023	B0205.9	29.7398	23.7054	39.8955	0.10995	86
WBGene00015059	B0228.1	47.8997	33.6574	83.0372	0.311852	76.6667
WBGene00015075	B0238.11	64.4504	44.0842	119.792	0.335899	1153.33
WBGene00050927	B0250.12	52.4748	34.0556	114.288	0.407477	196.333
WBGene00015091	B0261.1	51.5712	31.3783	144.672	0.447212	196.667
WBGene00015096	B0261.8	55.0133	45.9895	68.4426	0.1619	989.333
WBGene00007129	B0272.3	136.65	83.4087	377.822	0.548259	535.333
WBGene00015104	B0280.9	51.0157	36.8325	82.9622	0.492956	169.333
WBGene00007136	B0285.3	71.064	50.1654	121.809	0.272537	284
WBGene00015115	B0286.1	64.136	44.7324	113.268	0.405714	911
WBGene00015122	B0302.5	36.2973	29.96	46.035	0.060628	79.3333
WBGene00015125	B0303.3	89.8178	63.0601	156.021	0.369775	735.333
WBGene00015126	B0303.4	31.8223	28.0975	36.6856	0.125547	352
WBGene00015128	B0303.7	26.7521	20.8797	37.2203	0.245914	92.6667
WBGene00015137	B0310.1	68.3673	52.3294	98.5799	0.226362	314.667
WBGene00007144	B0334.4	32.9545	25.9232	45.2195	0.101479	262
WBGene00015150	B0336.13	27.8915	19.1931	51.0089	0.357145	55.3333
WBGene00015155	B0353.1	30.7288	24.2465	41.942	0.277938	462
WBGene00015157	B0361.3	28.581	24.9305	33.484	0.0651454	169
WBGene00015160	B0361.6	50.6122	40.155	68.4339	0.248728	94.3333
WBGene00015163	B0361.9	24.2714	18.0629	36.983	0.287708	59.3333
WBGene00007170	B0393.5	155.018	48.0865	-126.676	0.655828	315.333
WBGene00007175	B0395.3	43.0665	34.7868	56.5189	0.26879	274
WBGene00015188	B0432.7	33.9571	25.7926	49.6842	0.324957	47
WBGene00007180	B0457.6	15.3708	12.4547	20.0699	0.170586	61.3333
WBGene00007186	B0464.6	42.7351	32.8273	61.2088	0.229184	150.667
WBGene00007193	B0491.6	31.7011	25.3229	42.3742	0.255591	288
WBGene00015204	B0495.5	34.7679	27.2715	47.9479	0.304364	77.6667
WBGene00015208	B0495.9	37.8575	26.4011	66.8781	0.334598	433
WBGene00015233	B0511.7	33.6842	26.9783	44.8266	0.111694	148
WBGene00015251	B0546.4	64.3735	50.4942	88.7753	0.254837	407.667
WBGene00007206	B0564.6	24.038	18.0312	36.0461	0.137239	53.3333
WBGene00000235	baf-1	86.1745	63.0725	135.981	0.0608637	790.667
WBGene00000236	bag-1	33.3448	29.2161	38.8324	0.101741	340.667
WBGene00000237	bam-2	30.9362	24.5685	41.7596	0.138506	196
WBGene00000238	bar-1	34.0162	25.1676	52.4606	0.268197	61.6667
WBGene00021726	bath-10	34.9175	29.7717	42.2138	0.166363	447
WBGene00009945	bath-38	68.8806	43.5582	164.529	0.464629	1027.33
WBGene00013689	bath-40	16.9126	15.422	18.7222	0.0833182	130.333
WBGene00018137	bath-41	25.3143	18.7819	38.8138	0.415804	74.3333
WBGene00016803	bath-42	27.1928	23.148	32.9503	0.159395	323.667
WBGene00015567	bath-44	24.5549	20.6289	30.3264	0.211873	158.667
WBGene00021725	bath-9	33.2525	27.6123	41.7882	0.206139	403.667
WBGene00001470	baz-2	29.0385	23.4981	37.9977	0.238549	1103.33
WBGene00000241	bbs-1	36.6793	25.0083	68.7761	0.354751	89.3333
WBGene00000242	bbs-2	32.078	26.1849	41.3938	0.0469524	288.667
WBGene00043992	bbs-4	52.4152	31.6305	152.862	0.315448	252
WBGene00010974	bbs-5	38.5683	28.459	59.8165	0.306626	273
WBGene00000244	bbs-8	44.3941	27.4018	116.862	0.313698	255.667
WBGene00016744	bbs-9	52.4841	29.6084	230.81	0.378256	384.667
WBGene00020441	bcas-2	39.0038	28.0287	64.105	0.291572	131
WBGene00012713	bckd-1A	56.2572	47.3048	69.389	0.165122	157.333
WBGene00006518	bckd-1B	43.3473	30.3709	75.6843	0.46204	107.667
WBGene00016192	bcl-7	58.7115	46.098	80.8281	0.0471126	643
WBGene00015268	BE0003N10.3	46.6249	37.9326	60.4853	0.0748169	180.333
WBGene00000247	bec-1	29.3975	27.1539	32.0453	0.0566332	325.333
WBGene00012674	bed-1	33.0791	28.3539	39.6941	0.153549	252
WBGene00012943	bed-2	41.1144	32.5069	55.9219	0.206831	543
WBGene00009133	bed-3	30.2899	21.4293	51.6434	0.269295	240
WBGene00206487	best-19	32.7307	26.5664	42.6202	0.182429	246.333
WBGene00014989	best-23	22.3993	16.7338	33.8647	0.311281	113.333
WBGene00022473	bet-1	55.9473	44.9883	73.965	0.218814	1072
WBGene00010199	bet-2	39.9887	30.9984	56.324	0.250792	998.333
WBGene00011832	bgal-1	102.332	58.011	433.623	0.457071	1000.33
WBGene00016611	bicd-1	52.1308	47.4415	57.849	0.0436546	2294.33
WBGene00000249	bir-1	51.8496	44.7405	61.6449	0.0644449	727.667
WBGene00014569	bkip-1	26.714	18.1567	50.5275	0.425617	301.667
WBGene00000253	bli-3	49.8742	36.5998	78.2573	0.23402	98.6667
WBGene00000254	bli-4	58.9124	46.3581	80.7918	0.227592	283.667
WBGene00003847	blmp-1	33.7151	25.9631	48.0667	0.174007	265.667
WBGene00011872	blos-1	27.2346	20.7427	39.6411	0.310538	234.667
WBGene00022251	blos-2	39.3972	24.355	103.033	0.434813	93.6667
WBGene00010981	blos-8	26.7753	20.746	37.7449	0.252204	550.333
WBGene00010767	blos-9	24.7563	22.8252	27.0444	0.0533137	77.3333
WBGene00000257	bmk-1	84.4312	50.2021	265.36	0.269331	285.333
WBGene00017293	bmy-1	43.8389	38.1128	51.5897	0.101772	175
WBGene00000259	bpl-1	36.1139	32.2736	40.9917	0.0368533	125.333
WBGene00044063	bpnt-1	31.3831	26.3052	38.8906	0.213533	237
WBGene00000262	bra-1	42.9821	34.2403	57.7178	0.132985	333.667
WBGene00017757	bra-2	72.959	38.3066	764.812	0.427815	434
WBGene00017144	brap-2	31.5235	23.349	48.505	0.19899	110.667
WBGene00020316	brc-2	50.3135	38.8653	71.3224	0.218226	122.333
WBGene00000266	bre-1	46.6122	36.0153	66.0448	0.128488	925
WBGene00000268	bre-3	30.5021	24.5925	40.1503	0.236606	81.6667
WBGene00000269	bre-4	31.4369	27.2872	37.075	0.0846014	112.667
WBGene00000271	brf-1	39.9064	25.3249	94.0697	0.532907	142
WBGene00019726	bris-1	27.6375	23.6564	33.2297	0.179328	173.333
WBGene00000272	bro-1	33.8673	23.5882	60.0238	0.341972	208
WBGene00019888	btbd-10	27.1259	22.2675	34.696	0.228482	454
WBGene00000275	bub-1	42.1203	32.2075	60.848	0.134091	197.333
WBGene00013209	bub-3	60.5443	38.7506	138.358	0.231524	208
WBGene00007400	bud-31	28.4819	25.5422	32.1863	0.0239661	312
WBGene00010442	bus-12	54.1666	31.3964	197.148	0.423977	132.333
WBGene00044630	bus-17	46.3396	29.6803	105.627	0.335497	134.333
WBGene00044631	bus-18	34.7097	27.2629	47.7534	0.0800787	146.333
WBGene00011590	bus-19	42.8626	25.7476	127.843	0.263732	73.3333
WBGene00007216	C01A2.4	40.9616	28.8115	70.8323	0.251159	87.6667
WBGene00044294	C01B10.11	40.3416	33.0966	51.6474	0.0963363	634
WBGene00015280	C01B10.6	50.1194	21.4586	-149.328	0.24606	89.6667
WBGene00015283	C01B10.9	40.9395	27.5249	79.8603	0.254649	113.333
WBGene00015291	C01B12.8	33.2604	26.113	45.795	0.235338	100
WBGene00015301	C01F1.6	43.8845	32.6881	66.7465	0.336445	106.667
WBGene00007237	C01G10.10	34.6959	22.3142	77.9475	0.158026	58.3333
WBGene00015311	C01G5.9	51.4937	30.2012	174.568	0.349891	55.3333
WBGene00007226	C01G6.4	48.4432	32.0912	98.7728	0.0570732	190.667
WBGene00007227	C01G6.5	32.1082	26.1179	41.6643	0.198939	219
WBGene00015328	C02B10.3	45.8109	30.3505	93.3763	0.526243	910.333
WBGene00015329	C02B10.4	62.8673	47.4671	93.0596	0.115323	625
WBGene00015330	C02B10.5	23.7542	20.4528	28.3265	0.157528	224
WBGene00015324	C02B8.6	51.0014	39.2837	72.681	0.293053	208
WBGene00015336	C02D5.2	20.0724	15.9992	26.928	0.251276	414
WBGene00043097	C02D5.4	47.5903	32.649	87.7457	0.389779	184.667
WBGene00015339	C02E7.6	51.0084	27.6175	333.292	0.32495	1315.33
WBGene00015357	C02F12.8	22.852	19.2669	28.0762	0.197282	95.3333
WBGene00015352	C02F5.12	34.6392	30.1573	40.6857	0.11472	431.333
WBGene00007266	C03A3.1	123.794	86.2721	219.078	0.301163	1560.33
WBGene00007267	C03A3.2	35.4924	25.5576	58.0624	0.369854	51.3333
WBGene00015378	C03B1.7	45.5559	31.376	83.1216	0.459106	96
WBGene00007284	C03H12.1	44.2989	33.693	64.6491	0.225934	171
WBGene00015405	C03H5.3	63.6878	43.978	115.413	0.0682778	239.667
WBGene00015407	C03H5.5	30.2444	23.4814	42.4788	0.144195	108.667
WBGene00007286	C04A11.2	31.904	27.3869	38.2053	0.123819	446
WBGene00015425	C04E6.11	47.552	22.5856	-451.107	0.482918	111
WBGene00015430	C04E7.3	77.6381	49.9115	174.67	0.470263	222.667
WBGene00015450	C04F5.8	47.3653	37.3808	64.6275	0.0700472	63
WBGene00015451	C04F5.9	32.8948	23.073	57.2769	0.511756	56
WBGene00015454	C04G6.4	34.3499	26.2898	49.5375	0.0866241	106.333
WBGene00007312	C04H5.1	73.2695	46.7121	169.815	0.557347	85
WBGene00007317	C05A9.2	76.5853	53.8973	132.26	0.195213	546.667
WBGene00007329	C05C10.2	41.8872	31.8902	61.0141	0.31395	181.333
WBGene00007330	C05C10.3	51.3652	44.3899	60.9413	0.129262	142
WBGene00015464	C05C8.7	54.3179	40.436	82.7139	0.0190317	239.667
WBGene00015480	C05D10.4	60.9548	45.3724	92.8388	0.230367	95.6667
WBGene00015481	C05D11.1	72.7851	40.1916	385.012	0.431344	128.667
WBGene00015485	C05D11.8	44.3897	30.8119	79.3619	0.357521	112.333
WBGene00015472	C05D9.3	73.3545	47.4806	161.196	0.454773	440.667
WBGene00015474	C05D9.7	38.8274	27.4495	66.3152	0.343805	690.333
WBGene00015494	C05E11.3	40.6622	30.868	59.5599	0.2643	682.333
WBGene00015496	C05E11.7	43.2213	23.8767	227.709	0.43226	97.3333
WBGene00007348	C05G5.2	33.9222	24.384	55.717	0.103432	54
WBGene00007351	C05G5.5	44.3489	33.1409	67.0116	0.116683	212.333
WBGene00015501	C06A5.3	38.3553	33.3464	45.1349	0.0252519	757.667
WBGene00015507	C06A6.2	27.2146	24.3729	30.8065	0.115264	308.667
WBGene00015509	C06A6.4	36.47	26.9191	56.525	0.218451	56.3333
WBGene00015517	C06A8.8	44.0586	36.6836	55.1451	0.147695	185.333
WBGene00007372	C06B8.7	52.7209	34.6536	110.149	0.411362	422.667
WBGene00015518	C06E1.1	43.5774	31.2931	71.7392	0.209326	358.333
WBGene00015529	C06E2.5	20.741	16.2721	28.5939	0.303047	171.333
WBGene00015531	C06E4.2	30.8962	25.8172	38.4631	0.0941748	543
WBGene00015539	C06E7.2	45.6412	31.1374	85.4382	0.501016	124
WBGene00015541	C06E7.4	27.9195	23.5945	34.1861	0.175943	495
WBGene00015545	C06G1.1	43.212	31.2069	70.2284	0.336817	82.6667
WBGene00007386	C06H2.2	35.6785	23.6361	72.7376	0.437156	137
WBGene00015561	C07A12.7	61.5191	49.4161	81.4737	0.045223	659.667
WBGene00007405	C07A9.9	23.5526	18.7341	31.7081	0.234033	191.333
WBGene00015566	C07D10.1	32.7978	21.2633	71.6831	0.273045	83
WBGene00015579	C07H6.2	47.0461	33.8274	77.2221	0.381282	216
WBGene00007429	C08B6.8	30.7326	23.8629	43.1563	0.278798	328
WBGene00015613	C08F1.10	56.4714	41.2771	89.3683	0.212669	1914.67
WBGene00044417	C08F1.11	53.9002	40.7413	79.6145	0.286928	1586
WBGene00015610	C08F1.6	50.0535	29.8595	154.63	0.287278	289
WBGene00044418	C08G5.7	29.4831	24.5387	36.923	0.190616	247
WBGene00015619	C08G9.1	29.6583	25.2507	35.9301	0.103889	217.333
WBGene00086566	C08H9.16	32.183	25.0378	45.0347	0.27029	65.6667
WBGene00015621	C09B7.2	48.8884	33.9364	87.3925	0.286604	212
WBGene00015623	C09B8.4	39.3938	26.7848	74.4337	0.122218	117
WBGene00015624	C09B8.5	35.1033	27.3947	48.8491	0.179699	158.333
WBGene00015638	C09E7.4	20.3834	19.1188	21.8271	0.0204622	190
WBGene00015641	C09E7.7	38.0334	23.8122	94.4271	0.701747	80.6667
WBGene00015644	C09E8.1	52.7183	33.8256	119.416	0.690851	71.6667
WBGene00007476	C09E9.1	38.2928	31.5706	48.6521	0.0614439	115.333
WBGene00015647	C09F5.1	38.7249	28.9158	58.6056	0.183681	402.333
WBGene00007492	C09G9.1	34.3451	25.5133	52.5284	0.354419	109.667
WBGene00007499	C09H10.5	44.1563	29.469	88.0301	0.495312	58
WBGene00015664	C10A4.3	44.3943	29.1092	93.4799	0.380714	108.667
WBGene00015671	C10B5.3	36.3048	25.9262	60.5396	0.36896	99.3333
WBGene00015702	C11D2.4	53.9158	35.3103	113.966	0.542291	73
WBGene00007520	C11E4.6	33.0115	28.2553	39.6929	0.0538739	200.333
WBGene00007528	C11H1.2	43.1573	30.5624	73.4101	0.447715	71.3333
WBGene00007531	C11H1.7	46.0398	32.61	78.2764	0.367772	1119.67
WBGene00023500	C11H1.9	38.0201	26.8346	65.1955	0.43242	145
WBGene00007548	C13C4.4	35.8142	25.6573	59.2817	0.312493	126.333
WBGene00015740	C13E3.1	49.529	34.4695	87.9571	0.465807	516.333
WBGene00015746	C13F10.7	51.6771	42.6165	65.6307	0.160387	462.333
WBGene00015748	C14A11.2	34.5169	25.5968	52.9793	0.309034	185
WBGene00050944	C14A11.9	59.2143	40.4057	110.783	0.343493	218
WBGene00007574	C14B1.3	43.6876	30.7403	75.4773	0.523823	95.3333
WBGene00007579	C14B1.8	30.1892	26.2633	35.4949	0.135831	426.667
WBGene00007583	C14B4.2	28.1815	22.1034	38.8702	0.26462	307
WBGene00015752	C14B9.2	107.954	56.7182	1116.79	0.518952	2315
WBGene00015754	C14B9.8	49.7597	35.7579	81.7845	0.299143	310
WBGene00007588	C14C10.5	38.7702	29.8337	55.3501	0.241622	125.667
WBGene00015769	C14C11.7	47.4406	41.9721	54.5475	0.0566948	271
WBGene00015782	C14F11.7	62.8142	43.1966	115.075	0.293143	67
WBGene00007592	C14H10.2	83.3055	50.3297	241.602	0.684565	502.333
WBGene00007593	C14H10.3	53.2338	34.4101	117.525	0.224309	88.3333
WBGene00007602	C15C6.3	30.5815	24.8161	39.8366	0.261787	342.667
WBGene00007606	C15C8.4	48.515	29.5239	135.989	0.699531	84.3333
WBGene00015800	C15H9.4	36.1683	27.597	52.4625	0.324253	130.667
WBGene00015801	C15H9.5	50.3045	39.6936	68.658	0.149515	174.667
WBGene00015803	C15H9.9	170.141	120.482	289.437	0.43341	2226
WBGene00015822	C16B8.2	45.0701	29.3397	97.1647	0.391172	181
WBGene00015824	C16B8.4	20.0638	14.6975	31.6025	0.32555	165.667
WBGene00007623	C16C10.2	57.346	39.6071	103.863	0.343303	129.667
WBGene00007625	C16C10.4	71.1528	56.7111	95.4626	0.151318	711
WBGene00007628	C16C10.8	50.6166	34.5408	94.6838	0.380467	211.333
WBGene00015866	C16E9.2	48.1456	40.1347	60.152	0.0755147	161.333
WBGene00007641	C17E4.1	66.0737	33.7696	1522.52	0.428946	184
WBGene00219310	C17E4.19	38.6644	25.9555	75.759	0.397466	246.667
WBGene00219313	C17E4.20	65.4665	50.7246	92.2877	0.245154	3329
WBGene00007645	C17E4.6	28.0229	22.9143	36.0629	0.255969	575
WBGene00007652	C17G1.5	39.2255	28.2653	64.069	0.144905	227.333
WBGene00015922	C17H11.2	28.7256	25.2351	33.3366	0.1549	125.667
WBGene00015926	C17H11.6	52.5542	37.7929	86.2368	0.254298	407
WBGene00007666	C18B12.4	30.116	25.8776	36.0148	0.126949	266.667
WBGene00015955	C18B2.4	28.934	24.1323	36.1211	0.214294	278.333
WBGene00015968	C18C4.7	44.4584	33.0052	68.0846	0.262663	618.333
WBGene00007679	C18D11.1	74.1954	48.1011	162.172	0.317524	189.667
WBGene00007681	C18D11.3	64.5063	44.3323	118.374	0.185662	216.667
WBGene00007675	C18D4.6	59.9491	35.5503	191.114	0.288309	149.333
WBGene00015972	C18E3.3	37.1371	25.0695	71.6056	0.429617	114.333
WBGene00015976	C18E3.9	35.8614	29.7548	45.1217	0.207135	99.6667
WBGene00007683	C18E9.2	83.3769	62.1617	126.576	0.162855	2276
WBGene00007684	C18E9.4	116.349	82.8039	195.583	0.301942	720.667
WBGene00007687	C18E9.7	35.2004	26.4648	52.5447	0.357894	50.6667
WBGene00015978	C18F10.7	39.622	31.4902	53.4157	0.102905	107.667
WBGene00016009	C23F12.4	80.162	52.3396	171.131	0.370855	639.667
WBGene00016011	C23G10.2	103.106	69.3383	200.983	0.221626	136.667
WBGene00016012	C23G10.5	48.8734	30.7925	118.391	0.556624	58.6667
WBGene00016014	C23G10.7	47.52	29.9572	114.855	0.730087	66.6667
WBGene00016021	C23H3.5	35.9721	30.0939	44.7042	0.189174	100.333
WBGene00016033	C24A3.2	171.383	116.287	325.692	0.461252	2693.67
WBGene00016055	C24D10.4	40.5916	34.3218	49.6639	0.145984	214.667
WBGene00016057	C24D10.6	65.0105	49.15	95.9841	0.232197	363.333
WBGene00016068	C24H10.2	39.6698	26.1767	81.8712	0.318557	151
WBGene00016071	C24H12.1	41.1003	32.2042	56.787	0.187512	192
WBGene00007705	C25A1.1	59.5155	39.7258	118.594	0.374134	226.333
WBGene00077526	C25A1.16	133.589	77.72	475.148	0.104408	947.667
WBGene00016087	C25A11.2	20.7202	17.7762	24.8329	0.142353	72.6667
WBGene00016102	C25F6.1	47.3354	33.4544	80.9045	0.43803	156.667
WBGene00016120	C25H3.11	51.0519	37.5094	79.8986	0.291904	341.333
WBGene00016116	C25H3.7	70.1764	38.2761	421.296	0.44233	119.667
WBGene00016118	C25H3.9	113.967	73.0151	259.528	0.249299	1228.33
WBGene00016129	C26B2.7	38.4718	30.4239	52.3088	0.252923	240.667
WBGene00016131	C26B9.1	31.2553	21.7905	55.2563	0.350567	108
WBGene00016133	C26B9.3	72.6709	40.299	369.436	0.329368	739
WBGene00016135	C26B9.6	34.8428	29.1389	43.3234	0.182564	277.333
WBGene00007744	C26D10.3	53.7481	32.5081	155.061	0.600933	70
WBGene00007745	C26D10.4	34.2694	26.4739	48.5717	0.198088	94
WBGene00016145	C26E6.12	136.731	51.3799	-206.799	0.693384	139.667
WBGene00016148	C26F1.3	25.1869	18.9852	37.4062	0.242373	89
WBGene00007751	C26G2.2	53.0377	29.9032	234.313	0.172729	57
WBGene00044387	C27A2.8	40.0099	31.2222	55.6817	0.108081	658
WBGene00007764	C27B7.7	73.532	59.9619	95.0409	0.0696481	310.667
WBGene00007774	C27C12.4	46.2406	32.8767	77.9095	0.298776	260.667
WBGene00016171	C27F2.10	42.4854	34.2319	55.9833	0.285554	94.6667
WBGene00016166	C27F2.4	45.4288	30.456	89.3601	0.331687	146
WBGene00043156	C27F2.9	37.5436	27.8845	57.4406	0.273469	145.667
WBGene00007787	C27H6.8	54.1685	45.0486	67.9184	0.147553	141.333
WBGene00016208	C29E4.11	32.9362	23.2087	56.7014	0.306635	163.667
WBGene00016209	C29E4.12	52.8189	38.6666	83.3115	0.292149	390
WBGene00043051	C29E4.13	31.5675	21.8998	56.5172	0.36797	144.333
WBGene00045246	C29E4.15	52.5723	39.2236	79.6939	0.264597	184.333
WBGene00016210	C29F5.1	51.604	34.9867	98.2861	0.440953	3191.33
WBGene00007812	C29F7.3	53.2374	43.5986	68.3477	0.0488494	758.333
WBGene00016235	C29H12.2	47.2805	35.8473	69.4223	0.110304	389.667
WBGene00016237	C29H12.6	26.4531	22.8074	31.4861	0.120231	402.667
WBGene00016244	C30B5.2	36.555	32.6688	41.4908	0.121426	798.667
WBGene00022951	C30E1.9	87.3313	56.6197	190.855	0.363665	10985
WBGene00016264	C30F12.5	83.3255	57.4008	151.955	0.268133	72
WBGene00016269	C30G4.4	29.8462	20.118	57.7918	0.453815	92.3333
WBGene00007826	C30H6.9	46.2689	34.326	70.9563	0.192618	160.667
WBGene00007836	C31C9.2	49.7518	30.387	137.16	0.653321	280.667
WBGene00007846	C31E10.5	64.2706	41.3695	143.967	0.458767	148.667
WBGene00007847	C31E10.6	42.8097	28.8135	83.2469	0.345969	200
WBGene00007855	C31H5.4	53.2273	31.847	161.955	0.318078	443.333
WBGene00235351	C32B5.18	78.0414	26.6817	-84.3774	0.328855	90.6667
WBGene00016317	C32D5.10	30.0873	25.5421	36.6004	0.111868	88
WBGene00016318	C32D5.11	46.3466	33.8	73.7068	0.239959	216
WBGene00016319	C32D5.12	35.5738	23.7877	70.5093	0.556279	166
WBGene00016316	C32D5.8	82.6153	49.2814	255.299	0.393958	578.667
WBGene00016330	C32E12.4	46.9684	35.0074	71.3445	0.395362	603
WBGene00016333	C32F10.8	56.9843	49.5059	67.1242	0.0546203	142.333
WBGene00007878	C33A11.2	31.1303	24.3528	43.1348	0.310825	97
WBGene00007880	C33A12.1	121.049	74.8503	316.238	0.327015	1156
WBGene00007882	C33A12.3	41.9068	32.7062	58.3101	0.281912	271.667
WBGene00007883	C33A12.4	48.0382	34.7399	77.8319	0.0572489	833.333
WBGene00007892	C33B4.4	29.1978	21.236	46.7103	0.167824	53
WBGene00194651	C33D9.13	49.3282	41.9315	59.8934	0.140705	643.333
WBGene00007899	C33D9.5	60.5625	49.7268	77.436	0.146916	320
WBGene00007900	C33D9.6	35.5959	28.1436	48.4163	0.292283	682
WBGene00007901	C33D9.8	33.2146	24.2507	52.691	0.337184	217.667
WBGene00007902	C33D9.9	36.1745	24.6829	67.6877	0.347971	109
WBGene00007906	C33G3.6	65.392	50.9002	91.4203	0.152395	199
WBGene00016396	C34B2.11	41.0728	25.5314	104.97	0.0973318	85
WBGene00007907	C34B4.2	28.8792	21.5298	43.8468	0.347554	125.667
WBGene00007921	C34C12.2	41.7208	33.7372	54.654	0.171682	297.667
WBGene00007923	C34C12.4	36.8716	27.0231	58.0151	0.351486	194.667
WBGene00007925	C34C12.6	37.6795	25.1418	75.16	0.378591	100.333
WBGene00016406	C34D10.1	24.1028	18.7105	33.8618	0.291652	78.3333
WBGene00016400	C34D4.4	45.308	33.802	68.6893	0.235337	373.667
WBGene00016411	C34E10.10	52.8653	39.6555	79.2717	0.251605	193.667
WBGene00007944	C34F6.10	33.8007	28.5621	41.3925	0.0927457	225.667
WBGene00007943	C34F6.9	40.7103	22.3092	232.395	0.297582	175.333
WBGene00016429	C35A11.2	41.7402	25.8668	108.04	0.409376	99.3333
WBGene00016432	C35B1.2	41.29	37.5235	45.8969	0.101895	190.333
WBGene00016435	C35B1.5	81.7003	69.4438	99.2106	0.147209	526.667
WBGene00016439	C35D10.1	41.0186	37.4005	45.4115	0.0817814	319
WBGene00016446	C35D10.10	61.8419	48.1541	86.4018	0.260246	434.667
WBGene00016448	C35D10.12	42.4701	30.6693	69.0319	0.0627845	101.333
WBGene00016452	C35D10.17	60.1227	48.4528	79.1978	0.241497	100.667
WBGene00016442	C35D10.5	46.4805	36.9618	62.6022	0.146734	123.333
WBGene00016443	C35D10.6	50.1008	28.9326	186.691	0.445094	53
WBGene00016463	C35E7.11	44.3381	28.0798	105.318	0.475503	182
WBGene00016454	C35E7.2	42.1914	26.6448	101.294	0.469343	66.6667
WBGene00016456	C35E7.4	51.8357	39.7	74.6573	0.196872	788.333
WBGene00016458	C35E7.6	100.976	56.9932	442.336	0.553746	841
WBGene00007970	C36A4.10	55.9569	30.3702	355.271	0.260979	148.333
WBGene00044614	C36B1.14	33.9639	21.9297	75.2681	0.655008	89
WBGene00007976	C36B1.9	50.5455	38.218	74.6118	0.328071	111.333
WBGene00219849	C36C9.10	33.3635	16.902	1280.24	0.458041	494.667
WBGene00016490	C36E6.2	38.7074	30.875	51.8643	0.175628	264.667
WBGene00007983	C36E8.4	28.3499	21.2968	42.388	0.293724	168.333
WBGene00016492	C37A2.6	140.447	63.2897	-640.971	0.601286	82.6667
WBGene00016494	C37A2.8	50.2926	35.544	85.9615	0.169816	1148
WBGene00016501	C37C3.9	53.9746	33.1937	144.337	0.530761	210.667
WBGene00016511	C37H5.13	45.4155	37.6964	57.1098	0.0927128	528.667
WBGene00008019	C38H2.2	36.8384	27.6752	55.073	0.0591202	160.333
WBGene00016532	C39D10.5	150.249	37.7039	-75.6934	0.287163	104.667
WBGene00008035	C39E9.12	44.9854	30.7976	83.4115	0.367863	145.667
WBGene00016540	C39F7.5	32.2953	23.9682	49.4886	0.203611	74
WBGene00016545	C40A11.2	29.3332	24.1381	37.3778	0.199139	152.333
WBGene00016546	C40A11.3	48.8103	31.1225	113.073	0.567831	149
WBGene00016547	C40A11.4	57.1594	38.699	109.296	0.260476	395
WBGene00016549	C40A11.6	42.7976	34.3586	56.7318	0.19986	632.667
WBGene00016559	C41A3.2	38.7996	25.6694	79.4278	0.449433	50
WBGene00016562	C41D11.3	25.0647	18.0494	41.0005	0.494191	327
WBGene00016590	C42C1.12	26.8248	19.1165	44.9498	0.327765	101
WBGene00016591	C42C1.13	36.3325	28.7863	49.2407	0.114015	89.3333
WBGene00206380	C42D4.18	57.2448	42.0196	89.7726	0.128404	703
WBGene00016607	C43E11.9	48.3178	33.7206	85.1995	0.455098	167.333
WBGene00016617	C43H6.4	38.1315	28.9531	55.8304	0.185116	270.333
WBGene00016619	C43H6.6	33.1635	22.5936	62.3171	0.345663	239.333
WBGene00016633	C44B11.1	38.6093	23.463	108.924	0.493136	210.333
WBGene00016631	C44B7.11	70.6748	46.1623	150.695	0.474966	68.6667
WBGene00016629	C44B7.7	35.0832	28.6002	45.3667	0.20079	137
WBGene00016641	C44C1.1	43.7469	31.6588	70.7675	0.25571	328.667
WBGene00008094	C44H4.4	51.9294	41.6218	69.0231	0.20716	197.667
WBGene00045379	C45B11.6	39.6337	27.7361	69.4054	0.313612	336
WBGene00016661	C45B2.6	48.6961	35.6817	76.6551	0.190984	173.667
WBGene00016674	C45G9.2	29.3181	23.1679	39.9137	0.0982177	109.333
WBGene00016676	C45G9.5	44.5526	29.9641	86.825	0.301259	166.667
WBGene00016706	C46C11.3	77.5902	57.2999	120.128	0.278227	832.667
WBGene00044567	C46C11.4	69.858	41.1774	230.185	0.425396	108
WBGene00008110	C46C2.2	68.335	44.4327	147.893	0.347475	123
WBGene00008119	C46F11.4	38.2895	33.0565	45.4908	0.0376111	327.667
WBGene00008120	C46F11.5	35.3072	26.5215	52.797	0.17539	168.333
WBGene00008121	C46F11.6	40.7256	34.9426	48.8023	0.149583	1012.67
WBGene00016722	C46G7.2	210.961	131.456	533.808	0.849267	609.333
WBGene00016725	C46H3.2	32.6538	26.243	43.2094	0.212358	162.667
WBGene00008131	C47B2.2	58.4534	38.2958	123.415	0.598936	48.3333
WBGene00008136	C47D12.2	36.3887	34.3268	38.7142	0.0334781	269
WBGene00008147	C47E12.2	36.3	31.2676	43.2629	0.131211	244
WBGene00008143	C47E8.4	31.0479	27.2958	35.996	0.123966	288.667
WBGene00008164	C47G2.3	66.9702	55.459	84.5116	0.146869	143.333
WBGene00008165	C47G2.4	48.1471	40.0775	60.2855	0.196871	455.667
WBGene00008168	C48B4.3	31.1935	25.0733	41.2664	0.155998	547
WBGene00016740	C48B6.2	34.7437	27.8902	46.0627	0.215289	112.333
WBGene00016741	C48B6.3	34.9846	24.0099	64.4389	0.22923	130.333
WBGene00016745	C48B6.9	39.1469	26.5584	74.4231	0.4304	232.667
WBGene00016751	C48E7.6	52.8156	44.1556	65.7014	0.16142	864
WBGene00008191	C49A1.10	128.741	73.908	498.825	0.274726	1069
WBGene00008204	C49C3.15	17.5688	15.0865	21.0287	0.149697	131
WBGene00008198	C49C3.8	37.196	30.7059	47.1651	0.15545	483.333
WBGene00016790	C49H3.3	66.0691	52.9832	87.7393	0.204215	996.667
WBGene00016791	C49H3.4	42.4338	33.4284	58.0803	0.256927	58.3333
WBGene00016792	C49H3.6	24.1874	18.1905	36.083	0.354204	398.667
WBGene00008219	C50B6.3	37.0828	30.3189	47.7313	0.175669	257
WBGene00008222	C50B6.9	49.0409	30.0954	132.37	0.0807986	103.333
WBGene00008226	C50B8.4	45.0503	31.0093	82.3283	0.423313	227.333
WBGene00016809	C50D2.6	42.6891	36.1924	52.0286	0.0794354	107
WBGene00016836	C50F2.2	40.5266	28.9091	67.7546	0.468581	133.333
WBGene00016838	C50F2.4	31.4703	27.0733	37.5724	0.0951168	249
WBGene00008232	C50F4.4	36.1957	26.3019	58.0215	0.29428	63.6667
WBGene00001910	C50F4.6	43.5198	30.0694	78.7423	0.38418	965.667
WBGene00016846	C50F7.6	21.2097	14.6464	38.431	0.413106	135
WBGene00008255	C51E3.10	25.488	20.6566	33.2697	0.200419	84
WBGene00016867	C52B9.4	53.8189	45.6849	65.4768	0.206509	306.667
WBGene00008266	C53A5.6	64.8098	52.0501	85.857	0.18708	229
WBGene00008273	C53B4.3	41.3531	34.0142	52.7301	0.112792	104.333
WBGene00044770	C53C11.5	54.7095	42.86	75.6147	0.0922372	99.6667
WBGene00016902	C53D5.1	20.6939	14.631	35.3376	0.479522	223.333
WBGene00016906	C53D5.5	43.3173	36.7375	52.7681	0.130313	124.667
WBGene00008281	C53D6.4	26.3346	20.3417	37.3333	0.307867	114.333
WBGene00008283	C53D6.6	50.7974	40.6216	67.7751	0.150539	266.333
WBGene00044746	C53H9.3	41.5286	22.2777	305.654	0.429895	82.6667
WBGene00008288	C54C6.6	41.2941	29.2679	70.0972	0.309108	215
WBGene00008310	C54E10.6	28.362	21.6037	41.274	0.286662	577.333
WBGene00016919	C54E4.4	25.572	19.8954	35.7813	0.165648	43.3333
WBGene00008330	C55A6.1	29.6656	24.1444	38.4604	0.247444	101.667
WBGene00008339	C55A6.10	33.976	24.7504	54.1665	0.44507	107
WBGene00008344	C56A3.5	43.6747	36.2916	54.829	0.220664	123.667
WBGene00008345	C56A3.6	41.3835	34.0532	52.7354	0.164021	161.333
WBGene00016965	C56C10.9	27.298	22.2612	35.2806	0.218051	208.333
WBGene00016970	C56E6.2	24.8789	17.7931	41.343	0.376068	165
WBGene00016983	C56G2.15	38.433	32.4172	47.1903	0.187073	208.667
WBGene00016978	C56G2.3	62.9628	47.6773	92.6748	0.214292	53.6667
WBGene00016979	C56G2.4	26.7696	24.0458	30.1891	0.104007	521.333
WBGene00008348	C56G7.3	28.5064	24.282	34.5101	0.20601	106.667
WBGene00000277	cab-1	141.857	77.3923	849.235	0.711268	1284.33
WBGene00012230	cacn-1	52.8038	44.1528	65.6708	0.0652099	292
WBGene00000283	cah-5	78.5133	56.5924	128.153	0.261145	239
WBGene00000285	cal-1	17.8416	13.9265	24.8188	0.303416	94
WBGene00000286	cal-2	30.3875	21.4761	51.9395	0.237955	101.333
WBGene00007119	calf-1	44.8909	31.0941	80.6971	0.502249	473
WBGene00009260	calm-1	20.2191	15.1133	30.5349	0.359192	383.667
WBGene00019760	calu-1	145.318	85.558	481.945	0.748698	10806.3
WBGene00017240	calu-2	38.8168	31.2551	51.2052	0.207589	529.333
WBGene00000289	cam-1	31.0057	27.9386	34.8293	0.0633363	1255.33
WBGene00020251	camt-1	29.0585	21.5189	44.7311	0.295253	374.667
WBGene00019641	cank-26	37.151	29.6594	49.7059	0.075083	572.667
WBGene00000293	cap-2	98.2547	61.9002	238.082	0.615284	1999
WBGene00012484	car-1	101.629	65.6437	224.933	0.341473	484
WBGene00000800	cars-1	107.532	63.9267	338.262	0.735088	677
WBGene00000294	cas-1	67.3319	47.423	116.053	0.342301	1336.33
WBGene00010631	cash-1	46.9995	37.0727	64.1863	0.0940587	586.333
WBGene00000403	casy-1	63.3256	44.267	111.203	0.3802	1260.33
WBGene00012341	catp-6	57.9796	45.9192	78.6319	0.159044	234
WBGene00007514	catp-8	55.0911	33.2184	161.299	0.738194	771
WBGene00000301	cav-1	100.411	56.726	436.763	0.319329	10373.7
WBGene00000366	cbp-1	37.1648	28.9323	51.9458	0.263293	2088.33
WBGene00000367	cca-1	36.7655	28.5253	51.7006	0.295186	299.667
WBGene00003085	ccar-1	61.9199	39.9631	137.424	0.468137	2024.67
WBGene00000368	ccb-1	32.2321	26.7969	40.4332	0.227986	667.667
WBGene00009532	ccch-1	33.0388	20.3037	88.6314	0.515677	178.667
WBGene00013042	cccp-1	36.9615	33.021	41.9699	0.0544518	241.667
WBGene00009258	ccdc-149	39.6859	27.8405	69.0756	0.219465	175.333
WBGene00007627	ccdc-55	45.0156	35.7952	60.6342	0.271845	203.333
WBGene00021643	ccep-290	41.2905	27.1769	85.9009	0.3571	836.333
WBGene00000369	ccf-1	40.258	35.0128	47.3515	0.147183	538
WBGene00011527	cchl-1	63.2393	51.5527	81.7776	0.174142	284.667
WBGene00007561	ccm-3	50.3356	33.6329	99.9949	0.394142	249.333
WBGene00009650	ccnk-1	31.4793	26.2434	39.3252	0.168546	284
WBGene00018995	ccpp-1	43.6477	29.6908	82.3656	0.409204	124.333
WBGene00000376	ccr-4	49.219	36.1584	77.0501	0.268944	487
WBGene00000377	cct-1	76.4273	55.9115	120.726	0.254122	714
WBGene00000378	cct-2	86.6779	54.5046	211.557	0.385264	823.333
WBGene00000379	cct-4	73.6937	57.2296	103.456	0.240695	1298
WBGene00000381	cct-6	71.0127	62.3585	82.4559	0.118489	681.667
WBGene00020391	cct-7	79.1312	53.8549	149.119	0.56486	1112.33
WBGene00021934	cct-8	64.0391	42.8573	126.619	0.450363	199.333
WBGene00016988	CD4.1	23.9186	19.2704	31.522	0.191389	92
WBGene00021549	cdap-2	39.3457	36.4322	42.7657	0.0365955	129.333
WBGene00000383	cdc-14	42.4585	27.4573	93.5922	0.543394	479
WBGene00000387	cdc-25.2	30.108	22.7231	44.6039	0.304494	368.667
WBGene00015235	cdc-26	35.2493	27.7264	48.3748	0.125902	86.6667
WBGene00021097	cdc-37	59.3434	47.647	78.6506	0.190324	545.667
WBGene00000390	cdc-42	57.4897	47.4214	72.9856	0.151768	769
WBGene00007352	cdc-48.1	46.3292	37.0344	61.8531	0.0570979	282.333
WBGene00008053	cdc-48.2	55.7551	38.2247	102.986	0.463856	208.667
WBGene00010562	cdc-48.3	31.6959	22.7592	52.1885	0.381729	69.6667
WBGene00000382	cdc-6	42.2686	28.4907	81.851	0.460582	98.6667
WBGene00018064	cdc-73	49.954	37.4672	74.9243	0.159925	285.667
WBGene00000393	cdf-1	45.6983	38.0175	57.2685	0.106845	320.333
WBGene00016384	cdgs-1	40.8588	31.3878	58.5155	0.172879	376.667
WBGene00019994	cdh-1	47.1593	32.5459	85.5897	0.594043	284.333
WBGene00022103	cdh-12	26.6782	20.8071	37.1651	0.259699	84.6667
WBGene00000395	cdh-3	41.4855	27.0732	88.7101	0.587763	870
WBGene00000397	cdh-5	45.9262	28.4435	119.179	0.459602	337.333
WBGene00017576	cdh-8	46.4136	32.5896	80.6048	0.502641	612.333
WBGene00000401	cdh-9	33.1126	27.665	41.2315	0.175066	276.667
WBGene00000405	cdk-1	89.0305	53.2311	271.872	0.252506	339.667
WBGene00015203	cdk-11.1	42.5514	31.3893	66.0325	0.212907	316.333
WBGene00013917	cdk-11.2	41.0155	34.7601	50.0163	0.0334126	147
WBGene00007135	cdk-12	36.7024	30.5395	45.9816	0.0471586	270.667
WBGene00000406	cdk-4	38.1587	24.4669	86.6471	0.593593	79.6667
WBGene00000407	cdk-5	26.034	20.8259	34.7157	0.164749	149.667
WBGene00000408	cdk-7	46.6814	33.1868	78.6708	0.313307	296.667
WBGene00000409	cdk-8	47.0105	36.6693	65.4754	0.0665817	348.667
WBGene00000410	cdk-9	65.1111	42.1309	143.243	0.389625	163.667
WBGene00013765	cdkr-3	46.6089	33.8026	75.0369	0.388067	205.667
WBGene00000411	cdl-1	99.9889	59.7962	304.994	0.185195	735
WBGene00010471	cdr-6	79.4299	51.8207	170.007	0.192896	203.667
WBGene00016997	cebp-1	23.1112	15.787	43.1135	0.266354	114
WBGene00016754	cebp-2	46.5466	25.8014	237.52	0.49229	197
WBGene00022831	cec-10	52.0172	30.8993	164.323	0.436747	64.3333
WBGene00011636	cec-3	63.8745	43.2602	122.019	0.119265	252.667
WBGene00017990	cec-4	48.4216	42.2714	56.666	0.0530259	856
WBGene00012551	cec-7	46.8503	31.2008	93.9966	0.063048	63.3333
WBGene00021913	cec-8	59.4629	37.982	136.87	0.369275	603
WBGene00000415	ced-1	39.0128	33.4415	46.8114	0.0839678	380
WBGene00000424	ced-10	40.5111	33.8291	50.4824	0.139378	170.667
WBGene00000425	ced-11	50.2161	36.1415	82.2447	0.283768	135.667
WBGene00000426	ced-12	40.6594	30.1675	62.3406	0.304966	142.333
WBGene00000416	ced-2	33.6155	26.2256	46.8038	0.297901	144.333
WBGene00000418	ced-4	47.8552	38.9623	62.0083	0.20219	102
WBGene00000419	ced-5	42.0982	28.1013	83.8756	0.388795	244.333
WBGene00000420	ced-6	27.1201	21.0751	38.0275	0.273937	183.333
WBGene00000421	ced-7	59.0142	39.1517	119.782	0.605124	296.667
WBGene00000422	ced-8	30.7854	27.6015	34.7996	0.115254	95.3333
WBGene00017825	cee-1	40.0156	31.9032	53.6604	0.207723	113.333
WBGene00012584	ceh-100	57.453	36.8762	129.983	0.534497	813
WBGene00000437	ceh-13	22.8139	17.923	31.3761	0.29169	492.667
WBGene00000443	ceh-20	28.6971	21.7908	42.0124	0.316375	1331
WBGene00000444	ceh-21	30.013	19.1472	69.3921	0.665632	45
WBGene00000445	ceh-22	36.5674	24.0661	76.0964	0.151335	433.667
WBGene00000449	ceh-27	31.1341	26.3323	38.0777	0.170409	668.667
WBGene00000451	ceh-30	21.0134	17.4428	26.422	0.228619	231.667
WBGene00000452	ceh-31	22.34	16.0378	36.8016	0.393141	135.333
WBGene00000453	ceh-32	24.6353	20.7227	30.3694	0.15544	1142.67
WBGene00000455	ceh-34	41.1137	29.0558	70.2785	0.351518	1338
WBGene00000457	ceh-36	41.3462	27.0254	87.9521	0.319492	213.333
WBGene00000458	ceh-37	42.0611	34.6798	53.4339	0.157149	458.667
WBGene00000459	ceh-38	30.1722	28.4312	32.1403	0.0406026	368.333
WBGene00000463	ceh-43	37.4036	30.4289	48.5267	0.112152	536.667
WBGene00000464	ceh-44	37.2567	31.8994	44.7766	0.130231	1102.33
WBGene00022837	ceh-45	35.3673	24.2019	65.6587	0.46592	152.333
WBGene00015934	ceh-48	38.1968	28.6404	57.3242	0.129206	846
WBGene00000430	ceh-5	32.4473	24.6825	47.3397	0.292639	837.667
WBGene00007417	ceh-58	27.7404	21.8118	38.0947	0.254482	649
WBGene00000431	ceh-6	22.993	19.116	28.8427	0.166197	230
WBGene00000433	ceh-8	34.7071	24.9081	57.2168	0.33984	189.333
WBGene00018355	ceh-86	36.7666	32.9772	41.5401	0.134568	475.333
WBGene00008195	ceh-88	33.0266	25.993	45.2786	0.175688	169.667
WBGene00009231	ceh-89	49.5635	30.9969	123.594	0.483023	94.3333
WBGene00019864	ceh-93	34.42	29.1754	41.9633	0.143697	86.3333
WBGene00044032	ceh-99	115.889	66.0554	471.897	0.727757	102.333
WBGene00000466	cel-1	38.361	32.2336	47.3648	0.111572	440
WBGene00013024	cept-2	46.361	27.8233	138.914	0.366181	38.6667
WBGene00020398	cerk-1	42.2519	35.7543	51.6358	0.178428	87.3333
WBGene00000468	ces-1	28.5451	20.8874	45.0678	0.367349	126
WBGene00000469	ces-2	54.2823	45.3428	67.6124	0.193445	2148.33
WBGene00020330	cest-16	61.3381	51.7578	75.2704	0.0748142	284
WBGene00019477	cest-17	101.037	51.8517	1965.15	0.616523	1012.33
WBGene00017478	cest-26	59.2919	37.0887	147.732	0.18907	104.667
WBGene00017431	cest-33	43.6072	24.5808	192.982	0.456835	54
WBGene00023408	cex-2	35.9084	23.317	78.0629	0.186457	73
WBGene00000472	cey-1	146.452	86.6286	473.295	0.67716	17342
WBGene00000476	cfi-1	28.8208	24.1417	35.7498	0.182728	595
WBGene00009668	cfim-1	62.048	42.3553	115.965	0.330291	324
WBGene00008362	cfim-2	85.8387	56.8586	175.069	0.169623	365
WBGene00009924	cfp-1	42.6448	33.1738	59.6846	0.28933	138.667
WBGene00000478	cfz-2	26.6208	23.3553	30.9479	0.145307	685.667
WBGene00006496	cgef-1	31.2581	29.4822	33.2616	0.00846282	235.333
WBGene00000479	cgh-1	53.311	42.6193	71.1634	0.229804	314.667
WBGene00000480	cgp-1	65.143	34.7262	524.933	0.360868	211.667
WBGene00019127	cgt-3	24.0142	19.2576	31.8912	0.246627	91
WBGene00011532	chaf-1	148.957	72.8105	-3251.36	0.342755	301
WBGene00019946	chat-1	47.2449	38.1017	62.1618	0.190031	523
WBGene00011867	chc-1	61.5847	51.9985	75.5042	0.176228	773.333
WBGene00010942	chch-3	117.091	83.0967	198.152	0.400809	744.333
WBGene00010369	chd-1	37.0808	31.3069	45.4661	0.188912	753.333
WBGene00000482	chd-3	53.9107	34.2588	126.441	0.552097	1445.67
WBGene00000490	che-11	42.7101	30.0945	73.5367	0.325783	328
WBGene00000491	che-12	49.9749	25.8378	759.198	0.443663	133.333
WBGene00000492	che-13	51.1009	33.115	111.852	0.208256	342.667
WBGene00000484	che-2	43.3469	31.768	68.2074	0.17037	126
WBGene00016642	chil-10	59.5958	47.1141	81.0743	0.0758137	117.333
WBGene00015267	chin-1	44.484	31.8905	73.5151	0.342402	113.333
WBGene00011976	chmp-7	36.9241	29.5649	49.1611	0.263754	181.333
WBGene00000500	chn-1	37.1054	31.5039	45.1297	0.173485	251
WBGene00018037	chtl-1	27.8844	22.4007	36.923	0.10037	62.3333
WBGene00012479	ciao-1	51.6447	42.3546	66.1551	0.1698	69
WBGene00000506	cic-1	43.8436	33.8718	62.1363	0.104903	267.333
WBGene00015347	cids-1	32.3004	23.943	49.6206	0.289309	141.667
WBGene00009451	cids-2	51.6788	43.7782	63.059	0.106011	791
WBGene00019543	cif-1	63.0929	38.0553	184.442	0.595529	260
WBGene00086546	cil-1	33.2676	27.4446	42.2271	0.0464299	44.6667
WBGene00018892	cir-1	54.2977	39.4964	86.8414	0.306842	628
WBGene00044026	cisd-1	40.9771	32.3752	55.8038	0.262721	153.333
WBGene00010909	cisd-3.1	54.1028	48.6096	60.9958	0.0496442	258.667
WBGene00022053	cisd-3.2	107.493	61.8813	408.849	0.471167	166.667
WBGene00000507	cit-1.1	39.4853	31.2803	53.5251	0.198009	143.667
WBGene00000508	cit-1.2	30.2718	28.1418	32.7506	0.0553154	197.667
WBGene00000509	cka-1	64.0238	47.8433	96.7414	0.247705	112.667
WBGene00000510	cka-2	52.001	36.8713	88.1875	0.317604	167.667
WBGene00000512	ckb-2	38.1985	32.616	46.0866	0.0935629	76.6667
WBGene00000514	ckb-4	33.8042	26.9258	45.4025	0.251366	89
WBGene00000516	cki-1	17.5585	13.1591	26.3767	0.370947	2183
WBGene00000517	cki-2	39.2999	31.9271	51.1004	0.138508	129.667
WBGene00000518	ckk-1	24.6132	18.6338	36.2433	0.308954	121.667
WBGene00000521	cky-1	25.1378	20.0482	33.6909	0.177345	77.3333
WBGene00000523	clc-2	30.8909	25.5801	38.9846	0.128621	151
WBGene00000524	clc-3	45.5874	29.4988	100.28	0.307118	196.333
WBGene00000527	cle-1	41.2409	28.7869	72.6879	0.306656	357.333
WBGene00020220	clec-140	42.3969	38.1836	47.6552	0.0799601	1273.33
WBGene00009030	clec-233	138.589	88.7253	316.411	0.406428	137.667
WBGene00000528	clh-1	28.9529	21.8673	42.8315	0.28981	67
WBGene00000532	clh-5	44.4546	33.8535	64.7223	0.165951	284.667
WBGene00016626	clhm-1	42.4325	39.4158	45.9492	0.0443989	280.667
WBGene00020808	clik-1	173.867	101.639	600.844	0.77055	13875
WBGene00019361	clik-3	39.1961	29.5631	58.1413	0.0694417	49
WBGene00010796	clip-1	49.4462	29.4252	154.715	0.3571	354.667
WBGene00000536	clk-1	116.328	72.457	294.853	0.0989216	59.3333
WBGene00000537	clk-2	54.4405	40.2556	84.0611	0.244245	60
WBGene00000542	clp-1	58.577	46.1497	80.1635	0.0292898	120.667
WBGene00000543	clp-2	32.8064	24.5394	49.4733	0.310267	61.3333
WBGene00000547	clp-7	38.307	32.1278	47.4293	0.132756	142.333
WBGene00000548	clr-1	41.8483	33.4144	55.977	0.190007	1046.33
WBGene00015580	cls-1	40.3723	27.2401	77.9529	0.0981045	137.333
WBGene00000549	cls-2	30.1302	25.6396	36.5276	0.107939	181
WBGene00013847	cls-3	42.4336	33.7052	57.2624	0.18468	243.667
WBGene00009127	clsp-1	59.0722	39.4445	117.581	0.181861	227.333
WBGene00000550	clu-1	87.7529	61.4819	153.226	0.192784	691.667
WBGene00000552	cmd-1	139.593	73.1315	1530.47	0.529669	4267
WBGene00000553	cmk-1	30.7599	25.5774	38.5762	0.186949	316.667
WBGene00000554	cnb-1	53.0787	45.7338	63.2342	0.139416	1195.33
WBGene00000557	cnc-3	40.7383	18.1293	-164.868	0.286138	96.3333
WBGene00000561	cnd-1	25.7399	19.694	37.1424	0.321849	251
WBGene00018474	cnep-1	35.0526	24.3938	62.2548	0.356527	151
WBGene00011648	cni-1	62.5242	41.3995	127.67	0.266083	212.667
WBGene00000564	cnk-1	45.3211	31.5663	80.3204	0.413099	228.333
WBGene00016879	cnnm-1	38.2078	28.0108	60.0788	0.319659	211.667
WBGene00016343	cnnm-3	32.2064	24.4719	47.0893	0.0732018	50
WBGene00000566	cnt-2	28.5934	24.776	33.8014	0.152481	926.333
WBGene00000567	cnx-1	51.9292	35.108	99.6968	0.480413	2111.33
WBGene00018046	coa-3	66.2448	46.4736	115.294	0.318728	275.333
WBGene00012483	coa-5	38.4643	29.5059	55.2342	0.309298	184.333
WBGene00016866	coel-1	39.3657	30.9624	54.0295	0.218213	100.333
WBGene00000584	cog-1	32.0656	28.7938	36.1762	0.0239424	120
WBGene00003258	cogc-1	33.6188	26.1943	46.9169	0.314332	54.6667
WBGene00000585	cogc-2	34.9306	29.4435	42.9312	0.164688	247
WBGene00022121	cogc-3	41.3963	26.3124	97.0066	0.381651	49
WBGene00019481	cogc-6	42.412	37.7432	48.3988	0.0892151	509.333
WBGene00019820	cogc-8	53.1473	43.7871	67.5972	0.0605634	230.333
WBGene00000591	coh-1	47.4506	36.7318	67.003	0.265166	685.333
WBGene00000679	col-105	43.2653	26.3297	121.263	0.444599	93.6667
WBGene00000683	col-109	51.7608	26.5292	1058.27	0.328126	73
WBGene00000687	col-113	87.8549	28.4405	-80.6688	0.483205	115.667
WBGene00000695	col-121	139.245	52.3803	-211.506	0.53945	618.667
WBGene00000630	col-53	52.0153	36.5537	90.1448	0.39608	121.333
WBGene00000644	col-68	55.9478	31.719	236.921	0.42289	159.333
WBGene00000650	col-74	42.4986	22.3105	446.751	0.458223	1014.33
WBGene00000652	col-76	67.9643	35.34	884.428	0.321438	357.333
WBGene00021292	copb-1	47.4699	38.2307	62.5978	0.200263	399.333
WBGene00009542	copb-2	58.2829	38.3223	121.641	0.164471	311.667
WBGene00015734	copd-1	53.7847	50.143	57.9969	0.0424592	653
WBGene00009732	cope-1	68.3877	51.5348	101.619	0.1822	1715.67
WBGene00000761	coq-1	53.6509	38.3897	89.0517	0.33711	88.6667
WBGene00000763	coq-3	33.6813	28.1207	41.9832	0.185168	303
WBGene00000765	coq-5	44.236	38.8818	51.3003	0.0624893	161.667
WBGene00000768	cor-1	66.0907	47.0738	110.887	0.228432	737
WBGene00012895	cox-10	113.315	62.5631	600.219	0.698652	64.6667
WBGene00011526	cox-15	51.2067	41.7921	66.0963	0.112074	206
WBGene00012354	cox-4	162.847	104.139	373.28	0.4224	3220
WBGene00012553	cox-5A	152.774	87.1117	620.438	0.399593	4180
WBGene00000371	cox-5B	138.346	104.328	205.282	0.155606	4880.33
WBGene00006519	cox-6A	161.545	97.3666	473.933	0.622881	2602
WBGene00009161	cox-7C	110.932	63.5055	438.134	0.394244	2184.67
WBGene00012073	cpd-2	40.7275	31.8359	56.5103	0.263074	449.333
WBGene00000773	cpf-1	40.3342	31.8867	54.8708	0.11365	379.667
WBGene00000774	cpf-2	47.4054	34.8093	74.2869	0.310435	455.667
WBGene00019357	cpg-8	106.028	58.8481	534.758	0.432558	752.667
WBGene00000534	cpi-2	107.259	75.0682	187.782	0.292148	6821.33
WBGene00000775	cpin-1	43.6851	26.2755	129.467	0.261308	103.667
WBGene00000778	cpn-2	56.6769	34.0942	167.861	0.756119	390.667
WBGene00006495	cpna-1	54.3732	42.4011	75.7661	0.173551	578.333
WBGene00015061	cpna-2	55.965	38.1498	104.996	0.450739	2872.67
WBGene00007044	cpna-5	25.2586	19.8379	34.7558	0.290442	698.333
WBGene00022301	cpsf-1	50.172	34.679	90.6868	0.316894	213.667
WBGene00017313	cpsf-2	71.0643	57.2172	93.7536	0.105501	240.333
WBGene00013460	cpsf-3	34.637	24.6161	58.4184	0.393741	129
WBGene00044329	cpsf-4	31.2707	23.2756	47.6323	0.305305	267.667
WBGene00012907	cpt-1	88.1625	62.4502	149.866	0.47792	1263.33
WBGene00011122	cpt-2	101.907	62.376	278.253	0.531259	304.333
WBGene00020068	cra-1	50.9563	35.1202	92.802	0.324021	135.333
WBGene00000792	crb-1	49.0206	30.6753	121.956	0.604779	435
WBGene00000793	crh-1	73.6259	50.9003	133.012	0.331823	130.667
WBGene00016162	crh-2	28.2766	24.596	33.2524	0.142009	352.333
WBGene00019478	cri-2	75.2075	56.612	111.995	0.25395	526.333
WBGene00008624	crld-1	51.4993	39.8211	72.8692	0.18325	687
WBGene00017763	crls-1	33.9288	28.3287	42.2884	0.0529122	127
WBGene00007103	crm-1	34.1791	25.6036	51.3918	0.226103	94.6667
WBGene00010641	crml-1	41.6042	35.5772	50.0898	0.138379	351
WBGene00000794	crn-1	48.3671	32.224	96.9215	0.374043	112.333
WBGene00000795	crn-2	63.0997	36.1284	248.952	0.41398	55
WBGene00000798	crn-5	30.443	23.7571	42.366	0.123878	94.6667
WBGene00007056	crn-7	38.7951	28.998	58.5902	0.268222	62.3333
WBGene00012532	crp-1	39.1399	24.6098	95.5612	0.313297	195.333
WBGene00021237	crtc-1	34.0691	27.4735	44.8322	0.215119	101.667
WBGene00000804	csc-1	70.7557	51.8749	111.245	0.147345	202.667
WBGene00000812	csk-1	37.9019	31.7166	47.084	0.20628	376.667
WBGene00000813	csn-1	60.277	36.9548	163.397	0.50514	170.667
WBGene00000814	csn-2	51.0892	36.1556	87.0401	0.187125	268.667
WBGene00000817	csn-5	47.0261	36.0045	67.7725	0.166788	228
WBGene00000818	csn-6	30.7326	22.9742	46.4027	0.312312	124.667
WBGene00013709	csnk-1	63.8782	45.2943	108.322	0.461454	787
WBGene00000822	csq-1	175.536	92.9769	1566.63	0.655591	897
WBGene00017472	cst-1	49.705	36.3903	78.3849	0.294297	572.667
WBGene00006424	ctbp-1	40.6402	33.0703	52.7046	0.22471	308.667
WBGene00010962	ctc-3	67.1743	40.6875	192.465	0.749954	14985.7
WBGene00007068	cTel55X.1	194.694	88.0174	-918.387	0.427562	553.667
WBGene00010370	ctg-1	53.1671	35.3255	107.422	0.273268	779.667
WBGene00011756	ctg-2	39.5574	28.4717	64.7803	0.424131	178.667
WBGene00022856	cth-2	29.234	22.1274	43.0649	0.2908	715.333
WBGene00000832	ctn-1	56.5854	49.4528	66.1221	0.1061	933
WBGene00019711	ctnb-1	31.1851	24.7871	42.0351	0.243732	123.667
WBGene00008052	ctns-1	38.8913	31.3779	51.1356	0.23329	64
WBGene00007184	ctr-9	59.2805	40.4354	111.024	0.417249	876.333
WBGene00000833	cts-1	112.909	78.6434	200.088	0.26238	1593.33
WBGene00000834	cua-1	50.9675	35.7637	88.6569	0.383023	75
WBGene00000835	cuc-1	38.7928	28.2779	61.7567	0.319392	359.333
WBGene00000836	cul-1	42.5256	32.0003	63.3684	0.223407	102.667
WBGene00000837	cul-2	53.2182	43.0681	69.6277	0.2095	539.667
WBGene00000839	cul-4	35.7374	27.6051	50.6624	0.22178	268
WBGene00000840	cul-5	39.6127	30.4889	56.5293	0.104931	284.333
WBGene00013093	cup-14	38.1402	22.2141	134.742	0.474459	67.6667
WBGene00007919	cup-16	45.2352	34.4376	65.8965	0.190404	91
WBGene00000843	cup-2	41.1724	35.1803	49.6247	0.143399	926
WBGene00000846	cup-5	82.6409	54.5963	169.929	0.283892	82.6667
WBGene00022025	cus-2	79.8756	51.9293	172.951	0.227506	185.333
WBGene00022702	cutc-1	33.0136	23.1063	57.7938	0.480819	59.6667
WBGene00022591	cuti-1	63.388	41.869	130.417	0.480731	522.667
WBGene00013180	cutl-10	20.5837	16.3568	27.7563	0.110755	639.667
WBGene00011443	cutl-11	52.216	24.6514	-441.862	0.400903	107.667
WBGene00021025	cutl-13	39.5453	29.633	59.4223	0.211043	360
WBGene00019426	cutl-16	41.9376	28.0581	82.9902	0.415782	770.667
WBGene00018861	cutl-21	27.5964	22.4191	35.8828	0.19491	160.333
WBGene00021919	cutl-25	29.1781	24.9701	35.0917	0.121785	110.333
WBGene00021950	cutl-26	40.8829	27.2761	81.579	0.344916	364.333
WBGene00018256	cutl-28	35.5778	29.5927	44.5976	0.192813	453.333
WBGene00017421	cutl-29	47.6473	38.7692	61.799	0.0954308	165.667
WBGene00008978	cutl-3	33.9794	20.8441	91.878	0.495769	277
WBGene00012165	cutl-6	37.7121	23.3328	98.2776	0.519784	75
WBGene00010893	cutl-9	36.048	27.172	53.5361	0.367241	882.667
WBGene00011687	cwc-15	35.4806	27.151	51.1831	0.336293	831.667
WBGene00017534	cwf-19L1	54.2761	37.8014	96.204	0.357767	197
WBGene00015156	cwf-19L2	46.1589	37.3492	60.4074	0.175323	188.333
WBGene00000857	cwn-1	39.1765	33.7737	46.637	0.0343442	1182
WBGene00000858	cwn-2	52.8007	42.8329	68.8149	0.266861	799.667
WBGene00000863	cya-1	36.8749	30.3639	46.9405	0.196843	389.333
WBGene00000865	cyb-1	152.397	76.2484	116616	0.408853	460
WBGene00000872	cyk-1	34.8951	29.3145	43.1	0.190102	218.333
WBGene00000874	cyk-3	55.8341	38.8361	99.2939	0.513289	230.667
WBGene00000875	cyk-4	71.8729	50.429	125.046	0.320077	393.333
WBGene00000876	cyl-1	51.0207	40.41	69.188	0.122853	479.667
WBGene00009594	cyld-1	44.5827	30.71	81.3155	0.258801	158
WBGene00000877	cyn-1	157.253	114.227	252.28	0.231092	773
WBGene00000886	cyn-10	46.7459	33.7147	76.1971	0.314513	217
WBGene00000887	cyn-11	39.314	35.4439	44.1328	0.0599915	383.333
WBGene00000888	cyn-12	44.1628	35.1364	59.4303	0.250412	158
WBGene00000889	cyn-13	40.1456	30.2085	59.8253	0.153691	220.667
WBGene00000891	cyn-15	47.9745	31.2523	103.186	0.527145	258.667
WBGene00000892	cyn-16	65.5621	44.1835	127.024	0.343603	119.667
WBGene00000880	cyn-4	45.3404	35.2689	63.4632	0.113387	244
WBGene00000882	cyn-6	51.6998	32.6146	124.631	0.59808	455.333
WBGene00000883	cyn-7	51.0476	41.5629	66.1411	0.116577	3030.33
WBGene00000884	cyn-8	66.6666	54.0277	87.0246	0.196857	806.333
WBGene00008519	cyp-13B1	132.467	52.8899	-262.532	0.635087	67.3333
WBGene00015135	cyp-23A1	35.4992	27.6506	49.5694	0.204701	87.6667
WBGene00011830	cyp-29A2	52.78	33.2897	127.326	0.123507	92.3333
WBGene00015709	cyp-33A1	36.1046	27.4016	52.909	0.244026	130.667
WBGene00007653	cysl-1	66.5449	53.4589	88.114	0.214771	1314.33
WBGene00007848	cytb-5.1	65.378	45.7548	114.473	0.246882	1131
WBGene00022697	cyy-1	46.041	41.4961	51.704	0.0739096	479
WBGene00017010	D1007.15	35.226	28.9907	44.8786	0.0905515	89.6667
WBGene00017023	D1022.4	73.2486	42.9561	248.466	0.272948	173
WBGene00008353	D1025.1	25.3852	19.8699	35.1386	0.206293	81.3333
WBGene00044134	D1025.10	73.1955	45.5684	185.907	0.656203	93.6667
WBGene00017025	D1037.1	44.2333	35.4357	58.8419	0.0625073	215.333
WBGene00008363	D1046.2	25.4555	19.9872	35.0428	0.229446	76.3333
WBGene00008370	D1054.1	59.6005	45.2196	87.3938	0.204746	197
WBGene00008371	D1054.3	42.0935	26.1078	108.57	0.449818	83.3333
WBGene00017036	D1069.1	71.9005	46.4988	158.471	0.344	128
WBGene00017037	D1069.3	51.644	46.2036	58.5364	0.0492736	333.333
WBGene00044082	D1086.12	85.9879	61.2978	143.983	0.382624	3733.67
WBGene00008398	D2005.3	44.5737	33.2748	67.4915	0.173568	511.333
WBGene00017053	D2024.5	41.078	29.3728	68.2928	0.142059	198
WBGene00008420	D2030.11	43.5643	31.8444	68.9347	0.295835	237.333
WBGene00008412	D2030.2	35.408	29.5132	44.2452	0.149946	133.333
WBGene00008414	D2030.4	119.745	86.0639	196.741	0.328293	1209
WBGene00008424	D2045.7	53.6119	34.8201	116.467	0.469545	59.6667
WBGene00008426	D2045.9	76.239	61.9275	99.1536	0.183628	498.333
WBGene00017060	D2063.1	47.4458	35.8854	69.9943	0.220799	514
WBGene00271706	D2089.8	35.1679	22.9875	74.805	0.580999	87
WBGene00017065	D2092.4	82.5582	57.3586	147.251	0.329044	1609
WBGene00018976	daam-1	44.0574	32.198	69.7472	0.314522	124.667
WBGene00000894	dab-1	32.1449	25.6491	43.0469	0.0865853	212
WBGene00000896	dad-1	54.7247	47.3448	64.8302	0.0758671	1201
WBGene00000897	daf-1	49.0824	43.169	56.873	0.0667783	165
WBGene00000906	daf-10	42.0614	27.5847	88.5151	0.304915	359.667
WBGene00000910	daf-14	21.9116	15.8709	35.3768	0.352012	128
WBGene00000912	daf-16	34.1207	29.9106	39.7101	0.107455	501
WBGene00000913	daf-18	35.191	25.6629	55.9723	0.316197	113
WBGene00000914	daf-19	34.6724	30.6994	39.8266	0.0622548	655.333
WBGene00000898	daf-2	68.4971	44.5931	147.637	0.549491	228
WBGene00000917	daf-25	38.4052	26.0275	73.2317	0.31349	398.333
WBGene00000899	daf-3	35.1292	31.1708	40.2392	0.0735493	407
WBGene00000900	daf-4	28.568	23.4394	36.5694	0.224891	398.333
WBGene00022599	daf-41	45.925	36.5998	61.6269	0.207278	2042.33
WBGene00000901	daf-5	22.0824	17.9876	28.5911	0.249487	217.333
WBGene00000904	daf-8	36.9729	22.9049	95.833	0.601277	79.6667
WBGene00000931	dao-5	104.949	51.9231	-4939.22	0.687723	1075
WBGene00003400	dapk-1	35.3021	29.5773	43.7749	0.172745	184
WBGene00001094	dars-1	76.9738	57.3629	116.959	0.22618	472
WBGene00010664	dbn-1	47.3717	32.2974	88.8331	0.227742	211.667
WBGene00000937	dbr-1	64.2949	35.8791	309.094	0.397846	74.6667
WBGene00014054	dbt-1	57.2071	41.0032	94.5866	0.361196	195.333
WBGene00014243	dcaf-1	42.7768	34.1809	57.1486	0.237703	286
WBGene00021929	dcap-1	72.3261	49.6518	133.116	0.037291	302.667
WBGene00003582	dcap-2	37.6989	33.6228	42.8997	0.10643	244
WBGene00010428	dcn-1	42.838	30.2141	73.5815	0.241203	336.333
WBGene00000938	dcp-66	58.2603	43.4104	88.5522	0.274667	2384.33
WBGene00000940	dcs-1	49.351	33.4993	93.6799	0.396766	163.333
WBGene00015776	dct-1	59.6298	41.6903	104.67	0.311929	1213
WBGene00017773	dct-6	35.9963	29.7125	45.6508	0.138946	107
WBGene00010890	ddb-1	46.7882	37.9309	61.0422	0.131814	118
WBGene00015308	ddi-1	58.317	37.9856	125.478	0.300255	220
WBGene00019125	ddl-1	41.9203	28.5445	78.8854	0.318697	42.3333
WBGene00013217	ddl-3	32.2966	25.8865	42.9261	0.167592	77.6667
WBGene00017381	ddr-2	31.5402	25.2346	42.0467	0.231808	418
WBGene00018967	ddx-15	42.3326	31.9507	62.7093	0.163469	366.333
WBGene00011580	ddx-19	73.9388	47.6299	165.175	0.277867	218.333
WBGene00017162	ddx-23	39.2406	30.4973	55.0121	0.354885	574.667
WBGene00022148	ddx-27	56.4773	35.3262	140.749	0.433429	180.667
WBGene00000942	deb-1	67.4342	51.9634	96.0226	0.315924	1595
WBGene00000950	deg-1	48.1956	33.6791	84.7059	0.204747	203
WBGene00020897	del-10	44.3871	35.2543	59.9058	0.219725	65.6667
WBGene00000953	del-2	39.7488	29.0362	62.9871	0.265855	337.667
WBGene00009717	dep-1	29.6555	25.3065	35.8096	0.105895	844.667
WBGene00020109	der-2	45.7684	34.8038	66.8194	0.206494	86.3333
WBGene00017028	dex-1	53.8339	33.8235	131.821	0.717977	445
WBGene00000958	dgk-1	37.913	25.6788	72.4133	0.406781	179.667
WBGene00000959	dgk-2	34.1748	27.9044	44.08	0.200583	452
WBGene00006483	dgk-4	43.9666	36.1069	56.2002	0.163003	253
WBGene00000961	dgn-1	55.3729	38.964	95.6571	0.351358	749.667
WBGene00008436	DH11.2	34.7041	25.0812	56.3074	0.294328	131.667
WBGene00008438	DH11.5	40.3329	27.5559	75.2022	0.422258	161.667
WBGene00000962	dhc-1	58.5071	36.3118	150.497	0.48332	837.667
WBGene00008606	dhhc-1	39.1473	33.1693	47.7538	0.160655	322.333
WBGene00019344	dhhc-10	54.8176	38.1858	97.1172	0.277727	206
WBGene00044071	dhhc-14	44.3198	31.8934	72.6103	0.116117	123.667
WBGene00018009	dhhc-3	29.825	27.2136	32.9908	0.0908027	231.333
WBGene00007637	dhhc-7	76.2075	46.094	219.813	0.885094	296.667
WBGene00012718	dhhc-8	59.3851	38.7694	126.823	0.434843	75.3333
WBGene00016620	dhhc-9	41.3843	34.2564	52.2577	0.0694321	350.333
WBGene00000964	dhp-2	42.3834	30.9288	67.3132	0.34546	369.333
WBGene00000976	dhs-13	46.8568	35.6909	68.19	0.296553	80.3333
WBGene00000979	dhs-16	32.114	22.4103	56.6383	0.262258	95
WBGene00000980	dhs-17	25.7875	17.1556	51.9027	0.474565	215
WBGene00000982	dhs-19	76.6697	50.5976	158.174	0.341936	233.667
WBGene00000985	dhs-22	46.6343	29.631	109.427	0.306495	147.333
WBGene00000988	dhs-25	32.9935	30.876	35.4228	0.0648388	519.667
WBGene00000990	dhs-27	46.1333	33.2759	75.1834	0.336003	277.333
WBGene00000992	dhs-29	53.0547	46.1354	62.4157	0.118961	472
WBGene00000970	dhs-6	95.8278	63.1614	198.479	0.14188	314.667
WBGene00017735	did-2	37.8212	31.4594	47.4081	0.234994	749.667
WBGene00000995	die-1	35.234	31.1286	40.5869	0.0831078	469
WBGene00001000	dim-1	128.837	111.261	153.006	0.1446	4972.67
WBGene00008549	din-1	43.6977	33.0454	64.4844	0.268514	3086.67
WBGene00017885	dip-2	24.8335	21.6759	29.0679	0.152193	907
WBGene00001001	dis-3	56.9286	37.9305	114.055	0.407777	338
WBGene00001002	div-1	76.5663	52.4139	142	0.0943073	240.667
WBGene00015184	djr-1.1	82.0337	44.7442	492.381	0.458073	127.667
WBGene00012352	dkf-1	34.1303	28.016	43.6584	0.169065	141
WBGene00012019	dkf-2	59.4696	41.2256	106.68	0.530212	102
WBGene00009082	dlat-1	48.6145	36.364	73.3122	0.255274	209.333
WBGene00001005	dlc-1	205.077	119.885	708.651	0.503282	2339.67
WBGene00010794	dld-1	113.176	74.0581	239.882	0.378306	230
WBGene00001006	dlg-1	49.2271	29.6277	145.437	0.764561	1130.33
WBGene00001007	dli-1	66.2984	48.3765	105.314	0.234765	951.667
WBGene00001008	dlk-1	40.5107	27.7174	75.2377	0.369043	165.333
WBGene00011345	dma-1	24.9787	19.6466	34.2832	0.230586	664
WBGene00007776	dmd-4	31.0979	21.5772	55.6552	0.528048	176.333
WBGene00017326	dmd-5	33.6179	23.1282	61.5202	0.262877	620.333
WBGene00007058	dmd-6	27.0473	20.3793	40.2004	0.287475	353
WBGene00019521	dmd-7	76.4884	53.9924	131.119	0.415903	355
WBGene00010191	dmsr-1	35.2179	25.052	59.2686	0.353255	74.3333
WBGene00001018	dnc-2	77.2787	51.0889	158.563	0.287736	462.667
WBGene00021149	dnc-3	51.2916	41.8818	66.1548	0.0866861	394.333
WBGene00022118	dnc-5	20.8886	17.7999	25.2742	0.0359356	115.667
WBGene00021827	dnc-6	35.4206	24.0988	66.8069	0.290802	58
WBGene00001019	dnj-1	30.3	26.0519	36.2034	0.126503	537.333
WBGene00001028	dnj-10	62.6419	54.716	73.2532	0.0648306	246.667
WBGene00001029	dnj-11	53.1197	44.4429	66.0066	0.163294	639.333
WBGene00001030	dnj-12	73.2774	44.6571	204.053	0.698243	1196
WBGene00001031	dnj-13	19.7416	17.7091	22.3012	0.10182	688
WBGene00001032	dnj-14	28.1755	21.5492	40.6862	0.291582	160
WBGene00001033	dnj-15	29.2402	22.7109	41.0389	0.309841	67.6667
WBGene00001034	dnj-16	40.0917	36.9115	43.8715	0.0475928	321
WBGene00001035	dnj-17	45.6325	33.9031	69.7711	0.434828	194.333
WBGene00001020	dnj-2	35.0986	27.2439	49.3173	0.190716	100.333
WBGene00001038	dnj-20	55.5157	39.5666	93.0058	0.408163	520.333
WBGene00001040	dnj-22	34.1518	23.5899	61.8389	0.26862	128
WBGene00001041	dnj-23	45.8635	36.3837	62.0239	0.118821	260
WBGene00001042	dnj-24	36.627	33.9006	39.8302	0.0744393	401
WBGene00001043	dnj-25	38.2133	29.3118	54.8792	0.119528	227
WBGene00001045	dnj-27	88.9667	67.0476	132.178	0.245035	731.667
WBGene00001048	dnj-30	44.3157	33.5023	65.436	0.261388	158.333
WBGene00001025	dnj-7	95.7617	61.7144	213.606	0.451669	648.667
WBGene00001026	dnj-8	60.1738	36.5169	170.867	0.655132	1018.67
WBGene00001027	dnj-9	51.7618	40.6892	71.1137	0.145567	80.6667
WBGene00017163	dnpp-1	66.3201	46.9298	113.015	0.218997	191.667
WBGene00021474	dot-1.1	49.2614	38.2901	69.045	0.203758	981.333
WBGene00001055	dpf-2	61.8604	38.3848	159.264	0.169078	64
WBGene00001056	dpf-3	71.3929	36.0935	3244.63	0.340191	168.667
WBGene00001057	dpf-4	107.712	61.0704	455.897	0.608845	110
WBGene00016200	dpff-1	34.0848	29.8303	39.7547	0.125119	650
WBGene00007488	dph-2	47.3993	32.1705	90.0059	0.308404	95
WBGene00001061	dpl-1	46.2171	36.8137	62.0724	0.236163	245.333
WBGene00022044	dpm-1	40.8691	31.3252	58.7766	0.229506	150.333
WBGene00009219	dpm-3	62.7673	41.6077	127.718	0.29514	298.667
WBGene00008532	dpt-1	59.4895	45.2318	86.8728	0.369544	127.333
WBGene00001077	dpy-18	120.123	86.7415	195.271	0.365265	1125
WBGene00001078	dpy-19	38.7702	25.1709	84.3341	0.490567	204.667
WBGene00001064	dpy-2	122.877	50.3574	-279.209	0.728747	725.667
WBGene00001080	dpy-21	35.3535	25.7983	56.1505	0.372992	776.333
WBGene00001085	dpy-26	50.2104	34.3134	93.5524	0.46257	611.333
WBGene00001086	dpy-27	33.3066	30.0497	37.3554	0.118712	1214.33
WBGene00001065	dpy-3	73.7015	47.0914	169.457	0.489088	878
WBGene00001088	dpy-30	92.7458	63.9045	169.034	0.301739	2582.33
WBGene00006592	dpy-31	36.4931	26.1395	60.4282	0.294217	172
WBGene00016103	dpyd-1	96.5548	62.719	209.665	0.555406	373.333
WBGene00009584	drap-1	37.5269	33.0674	43.3766	0.0716993	462.667
WBGene00001089	dre-1	26.1327	24.0087	28.669	0.0885412	618.333
WBGene00008400	drh-3	81.4934	46.04	354.407	0.425027	122.333
WBGene00011730	drr-2	163.563	96.0212	551.464	0.334002	952.333
WBGene00009163	drsh-1	23.035	18.7987	29.7361	0.184252	51.6667
WBGene00001101	dsh-1	33.3348	29.4295	38.4353	0.102319	1087.67
WBGene00001102	dsh-2	33.9358	26.6437	46.7236	0.25049	159.667
WBGene00011272	dtmk-1	59.7343	29.0675	-1085.77	0.177802	198
WBGene00001112	duo-3	36.0225	24.7217	66.3548	0.43525	74.3333
WBGene00013201	dus-2	56.3298	34.6569	150.356	0.514658	102.333
WBGene00022554	duxl-1	61.5601	44.05	102.175	0.0963252	296
WBGene00022861	dve-1	41.4071	26.4182	95.7094	0.345583	279.333
WBGene00013128	dxbp-1	32.99	26.8751	42.7071	0.228255	259.667
WBGene00001115	dyb-1	38.1721	33.1333	45.0185	0.151521	747.667
WBGene00001116	dyc-1	30.2695	26.3716	35.5196	0.0557849	220.667
WBGene00015927	dyci-1	39.6583	32.8719	49.9757	0.164216	195
WBGene00001117	dyf-1	40.8405	29.5695	65.9964	0.236653	267.667
WBGene00001127	dyf-11	42.4483	36.0524	51.6028	0.110273	267.667
WBGene00001129	dyf-13	31.6551	23.9839	46.5411	0.132682	151.333
WBGene00010349	dyf-18	46.5261	34.4225	71.7574	0.294067	148
WBGene00012826	dyf-19	36.8088	27.6288	55.1243	0.256792	256.667
WBGene00001118	dyf-2	33.7648	26.1485	47.6415	0.278918	151.667
WBGene00001119	dyf-3	33.7011	25.8957	48.242	0.187048	244
WBGene00001121	dyf-5	31.025	21.214	57.7181	0.357147	250.667
WBGene00001122	dyf-6	47.9955	28.843	142.855	0.190153	238.333
WBGene00001123	dyf-7	45.4533	30.29	91.0163	0.492849	722
WBGene00008764	dylt-1	55.3858	36.5206	114.566	0.390083	180.333
WBGene00017014	dylt-2	52.12	38.8293	79.2437	0.127717	279.333
WBGene00001130	dyn-1	67.8487	44.1195	146.807	0.697479	352
WBGene00012004	dyrb-1	48.0932	33.209	87.1565	0.411842	114.333
WBGene00001131	dys-1	58.9649	37.3701	139.682	0.399581	1991
WBGene00017084	E01A2.1	34.6314	25.4025	54.3924	0.320494	153.333
WBGene00008442	E01B7.2	46.9937	36.7016	65.3077	0.107707	71
WBGene00008446	E01G4.3	14.8572	11.3737	21.4165	0.314198	577.333
WBGene00045410	E01G4.7	31.4083	23.8867	45.8441	0.16974	98.6667
WBGene00008450	E01G6.2	39.6706	33.5521	48.5185	0.0896771	232.333
WBGene00008453	E02A10.3	40.8706	31.945	56.7179	0.205403	390.333
WBGene00008454	E02A10.4	80.5617	57.6429	133.734	0.314417	74.6667
WBGene00008455	E02H1.1	140.361	70.8272	7688.18	0.40108	272.667
WBGene00008458	E02H1.6	58.5382	31.5619	402.909	0.397158	67
WBGene00008462	E02H4.4	29.5359	22.1524	44.3018	0.339306	78.3333
WBGene00305992	E02H9.13	40.9904	33.8642	51.9151	0.148883	157
WBGene00008481	E04D5.2	19.1051	13.0445	35.684	0.512199	81.6667
WBGene00017129	E04F6.10	39.1233	27.5134	67.6842	0.511	86.3333
WBGene00017011	eaf-1	31.1656	23.6535	45.6696	0.30213	243.667
WBGene00001338	ears-2	43.2775	31.72	68.0847	0.149852	222.667
WBGene00001145	eat-16	69.1246	53.6706	97.0773	0.095967	2170.33
WBGene00020770	eat-17	35.2976	26.4482	53.0466	0.31985	142
WBGene00001134	eat-3	34.5653	31.1533	38.8165	0.106239	421.667
WBGene00001137	eat-6	103.16	61.9973	306.967	0.834886	1877.33
WBGene00004140	ebax-1	50.6564	37.7587	76.9364	0.250469	1511.67
WBGene00012156	ebp-2	55.1422	41.4362	82.3966	0.137117	453.333
WBGene00020347	ech-1.2	119.256	68.0918	479.729	0.500965	587
WBGene00001152	ech-3	36.5419	25.4549	64.7395	0.397431	79
WBGene00001153	ech-4	116.147	99.0565	140.364	0.124051	437
WBGene00001154	ech-5	47.5292	29.9463	115.124	0.575352	90.6667
WBGene00011696	eea-1	45.2769	39.8452	52.4233	0.136773	702.333
WBGene00017138	EEED8.10	54.174	39.6925	85.2925	0.391325	435.333
WBGene00017143	EEED8.15	62.9262	42.9761	117.447	0.403396	2080
WBGene00008920	eef-1G	208.109	125.844	600.965	0.389413	3991.67
WBGene00001167	eef-2	620.193	259.695	-1597.79	0.302409	9942
WBGene00013223	efa-6	24.3439	19.8326	31.5117	0.22794	484.333
WBGene00012980	efhd-1	65.6506	45.2025	119.88	0.128612	824.333
WBGene00001161	efl-1	67.5592	34.6341	1369.2	0.444547	174.333
WBGene00009899	efl-3	40.7526	30.7647	60.3432	0.289986	371.333
WBGene00001163	efn-2	28.1068	23.6567	34.6188	0.157503	784.333
WBGene00001165	efn-4	21.0629	18.4329	24.5682	0.173374	214
WBGene00016311	efr-3	38.5617	29.3022	56.3765	0.0760374	199
WBGene00001166	eftu-2	57.3262	45.5195	77.4027	0.0823538	522.667
WBGene00015680	egal-1	55.7695	43.5308	77.5814	0.250662	770.333
WBGene00271775	EGAP1.5	143.684	87.288	405.983	0.606365	640.333
WBGene00017147	EGAP2.1	21.028	16.2281	29.8596	0.322304	149.667
WBGene00010621	egg-6	42.5186	29.3779	76.9289	0.392408	80.6667
WBGene00001170	egl-1	18.2277	14.4337	24.7276	0.33071	162.333
WBGene00001179	egl-10	39.5637	33.618	48.0645	0.137886	238
WBGene00001182	egl-13	34.865	30.8473	40.0861	0.0888243	340.333
WBGene00001184	egl-15	71.7405	50.6071	123.181	0.341411	478.333
WBGene00001186	egl-18	33.1958	28.7841	39.2046	0.0259824	824.667
WBGene00001187	egl-19	49.3345	39.8672	64.6985	0.268306	1281
WBGene00001171	egl-2	49.4698	33.7847	92.3399	0.363414	56.6667
WBGene00001188	egl-20	117.939	28.8749	-56.5795	0.708036	93.6667
WBGene00001193	egl-26	26.2941	22.9095	30.8522	0.0923428	245.667
WBGene00001194	egl-27	30.1709	28.0958	32.5769	0.0791356	1651.67
WBGene00001204	egl-38	40.4215	28.7989	67.7731	0.249525	166.667
WBGene00001207	egl-43	33.5187	25.2531	49.8276	0.398696	194
WBGene00001208	egl-44	30.8523	26.7304	36.4771	0.149076	251
WBGene00001209	egl-45	61.1589	44.9716	95.5523	0.231045	700.667
WBGene00001210	egl-46	38.4654	31.547	49.2707	0.113557	1723.33
WBGene00001174	egl-5	27.9235	21.0716	41.3788	0.346978	171.667
WBGene00001177	egl-8	46.634	34.884	70.3197	0.218976	347.333
WBGene00001178	egl-9	33.4277	27.1066	43.5934	0.229127	285.667
WBGene00009098	ehbp-1	41.8027	31.7134	61.3068	0.238539	360.667
WBGene00001224	ehs-1	44.4046	35.804	58.4435	0.189767	507.667
WBGene00020868	eif-1	92.3292	62.6842	175.173	0.370776	1904
WBGene00019162	eif-1.A	47.2194	38.3364	61.4605	0.109918	684
WBGene00008480	eif-2A	51.2305	43.436	62.4341	0.0882345	149
WBGene00021351	eif-2alpha	49.9426	35.0699	86.7188	0.268321	165.333
WBGene00014221	eif-2Balpha	33.5722	29.1307	39.6117	0.157665	228.667
WBGene00012950	eif-2Bbeta	41.1366	30.0251	65.304	0.123851	69.6667
WBGene00008670	eif-2Bdelta	41.8153	36.6503	48.675	0.0976323	202
WBGene00008428	eif-2Bepsilon	36.1626	26.0756	58.9772	0.459966	104
WBGene00010560	eif-2beta	46.0689	37.8018	58.9639	0.220497	797.667
WBGene00004090	eif-2Bgamma	46.8078	30.5395	100.165	0.240494	77.3333
WBGene00016113	eif-2D	24.3415	19.5156	32.3383	0.289715	107.667
WBGene00001225	eif-3.B	55.9809	49.1337	65.0455	0.0422002	356.333
WBGene00001226	eif-3.C	55.587	47.5444	66.9046	0.134801	797.333
WBGene00001227	eif-3.D	58.1033	43.2005	88.703	0.28899	492.667
WBGene00001228	eif-3.E	45.0728	35.4616	61.8306	0.238942	106.333
WBGene00001229	eif-3.F	64.1233	39.8099	164.73	0.353604	247
WBGene00001230	eif-3.G	77.9647	65.2	96.9443	0.0868001	654
WBGene00001231	eif-3.H	60.4923	46.7763	85.5891	0.12484	206.333
WBGene00001232	eif-3.I	43.3103	30.0697	77.3857	0.34698	151.333
WBGene00012738	eif-3.J	100.221	62.7988	248.015	0.436594	356
WBGene00001233	eif-3.K	58.3201	44.4086	84.9233	0.215033	376.333
WBGene00015920	eif-3.L	94.6094	56.7881	283.269	0.176601	367.333
WBGene00001234	eif-6	74.1253	48.2877	159.435	0.421362	425
WBGene00009052	ekl-1	67.7584	33.9578	14645	0.361783	109.333
WBGene00013676	ekl-4	49.6501	40.742	63.5436	0.124438	270.667
WBGene00011806	ekl-6	51.4957	35.4607	94.003	0.340085	299.333
WBGene00001235	elb-1	73.9447	48.7568	152.969	0.498888	429.667
WBGene00016029	elf-1	61.3958	40.7089	124.831	0.371728	175.333
WBGene00018330	elks-1	37.7609	30.1627	50.4762	0.268099	350.333
WBGene00021281	ell-1	58.8399	44.0578	88.5498	0.325086	412.667
WBGene00001240	elo-2	41.0024	37.4683	45.2726	0.0515544	208.667
WBGene00001241	elo-3	52.8656	42.1009	71.0261	0.20681	378.667
WBGene00001244	elo-6	50.0153	33.3424	100.04	0.423684	688.333
WBGene00001247	elo-9	33.9705	23.9772	58.2467	0.180174	80.3333
WBGene00013219	elof-1	32.2324	27.6648	38.6065	0.133876	954
WBGene00001248	elp-1	27.3932	19.8592	44.138	0.284813	105.333
WBGene00022463	elpc-1	55.6145	37.5239	107.386	0.404157	163.333
WBGene00013738	elpc-2	62.1958	38.2465	166.38	0.537685	56.3333
WBGene00014123	elpc-3	33.1656	21.9573	67.7486	0.48769	62.6667
WBGene00001249	elt-1	23.3577	18.8452	30.7118	0.0933493	121
WBGene00001251	elt-3	75.2458	32.1889	-222.866	0.307342	172.667
WBGene00001253	elt-6	39.5139	34.1779	46.8245	0.135109	366.667
WBGene00001281	emb-27	32.8982	26.0102	44.7483	0.29534	170.667
WBGene00001284	emb-30	42.168	26.4755	103.534	0.449508	241.667
WBGene00001262	emb-8	54.7374	33.0362	159.535	0.202372	106.333
WBGene00021973	emc-2	67.7408	42.5763	165.644	0.401346	261
WBGene00017999	emc-6	41.7698	32.3326	58.9868	0.272585	291.333
WBGene00001309	emr-1	72.5565	45.5721	177.89	0.382601	315.667
WBGene00008980	emre-1	69.257	36.5197	668.692	0.376312	97.3333
WBGene00011884	enol-1	117.541	81.317	211.967	0.126994	1120.33
WBGene00018386	enri-1	21.3832	18.1462	26.0259	0.135481	284.667
WBGene00017013	ensh-1	89.1152	62.3066	156.416	0.270035	308.333
WBGene00009499	ent-6	43.3231	27.271	105.309	0.487938	202.667
WBGene00001324	eor-1	37.8748	27.8232	59.297	0.154037	319.667
WBGene00001325	eor-2	23.9743	19.9502	30.0321	0.226895	453.333
WBGene00007030	epc-1	42.8513	39.6053	46.6769	0.0848596	2430
WBGene00021468	epg-2	69.0754	49.3883	114.862	0.30771	4624.33
WBGene00012559	epg-3	50.2903	31.7964	120.207	0.516141	119.333
WBGene00018150	epg-4	56.2846	38.6879	103.244	0.250752	344.333
WBGene00016968	epg-5	33.7205	26.237	47.1763	0.254082	61.3333
WBGene00012641	epg-6	46.5811	37.4143	61.6973	0.103637	489.667
WBGene00020334	epg-7	41.2988	33.4204	54.0374	0.15989	510.333
WBGene00013695	epg-8	59.9342	42.2668	102.979	0.336302	487.667
WBGene00022078	epg-9	65.5355	54.665	81.8022	0.0341082	391
WBGene00019487	ephx-1	34.299	31.5673	37.5483	0.0795917	487
WBGene00001328	epi-1	74.282	41.4281	358.907	0.496663	3231.67
WBGene00001329	epn-1	53.9285	46.1127	64.9344	0.0922298	987.667
WBGene00018797	ept-1	54.3124	42.3412	75.7212	0.066751	230.667
WBGene00001331	erd-2.1	193.002	87.767	-969.758	0.569055	1768.67
WBGene00016195	erd-2.2	77.6764	66.6391	93.0958	0.142032	773.333
WBGene00020269	erfa-1	78.8026	58.7482	119.645	0.175412	351
WBGene00010405	erfa-3	52.6187	41.7477	71.1445	0.0999966	450.333
WBGene00007589	erg-28	36.8418	30.0329	47.6431	0.0561075	78
WBGene00019971	ergo-1	38.4056	30.2129	52.6944	0.240839	303.333
WBGene00011892	erh-1	54.5511	36.6615	106.539	0.329706	521.667
WBGene00007091	eri-12	70.8184	44.8118	168.757	0.559605	1776
WBGene00016566	eri-7	76.9579	54.9417	128.417	0.236188	76.3333
WBGene00016143	eri-9	63.4504	36.8236	229.138	0.345918	151.333
WBGene00001334	ero-1	46.4808	32.7098	80.2787	0.381212	340.667
WBGene00016278	erp-44.1	60.6569	48.0226	82.3128	0.150049	223.333
WBGene00015510	erp-44.2	54.9377	37.9962	99.1427	0.304017	339.667
WBGene00018371	ess-2	27.3702	19.1286	48.0902	0.468461	101.667
WBGene00020443	esyt-2	36.626	27.2295	55.9251	0.302646	113.667
WBGene00008429	etc-1	26.6675	21.4535	35.2295	0.242478	128
WBGene00007886	ethe-1	95.9953	64.0251	191.737	0.248457	75
WBGene00001340	etr-1	46.8989	31.5709	91.156	0.397132	1499
WBGene00017606	ets-6	34.386	27.8293	44.9847	0.131688	140
WBGene00009304	eva-1	28.9367	26.3233	32.1263	0.0777426	1213.67
WBGene00009372	evl-18	30.6205	24.3605	41.2103	0.104207	95.6667
WBGene00020369	exc-15	52.2939	36.8688	89.9103	0.276566	148
WBGene00001366	exc-5	37.3061	25.5177	69.3382	0.413826	1119
WBGene00019030	exc-6	33.3187	21.8506	70.1218	0.36694	120.667
WBGene00001368	exc-7	36.4042	33.4708	39.9011	0.0173137	528
WBGene00017644	exc-9	58.7035	50.787	69.5438	0.14982	1892.67
WBGene00001371	exl-1	41.2842	30.7629	62.7431	0.0986367	118.333
WBGene00016606	exoc-7	40.7297	33.2574	52.5329	0.201603	211.333
WBGene00013687	exoc-8	49.3932	37.786	71.2932	0.250109	205.333
WBGene00012966	exos-1	62.8256	36.6923	218.317	0.307267	90.6667
WBGene00022232	exos-2	47.7162	32.1971	92.1164	0.351144	129.333
WBGene00010325	exos-3	28.9242	22.0732	41.9419	0.293193	166
WBGene00009289	exos-7	63.0907	43.3193	116.063	0.262168	109
WBGene00018305	exos-8	49.6598	38.9679	68.4374	0.223156	237.333
WBGene00018154	exos-9	32.1882	27.2676	39.2756	0.0362098	158.333
WBGene00001374	exp-2	54.8411	39.3047	90.6886	0.21836	54
WBGene00001377	eya-1	32.4217	25.9511	43.1907	0.210298	723.667
WBGene00008488	F01D4.5	63.7028	51.1236	84.4928	0.159795	90.3333
WBGene00008496	F01D5.6	69.6281	42.1943	199.038	0.794495	220.333
WBGene00017156	F01E11.3	50.5817	33.8826	99.7378	0.322778	305.333
WBGene00017165	F01F1.11	51.4564	34.4506	101.618	0.259461	97.3333
WBGene00017169	F01F1.15	96.0032	71.1039	147.738	0.232578	604.667
WBGene00017159	F01F1.2	37.1843	29.4055	50.5591	0.215893	167
WBGene00008505	F01G4.6	104.857	68.6776	221.595	0.243829	1059.33
WBGene00008515	F02C12.1	34.1606	23.3401	63.6851	0.424643	45
WBGene00008528	F02E9.1	31.3369	27.0697	37.2012	0.144421	170.667
WBGene00008533	F02E9.10	38.8989	26.621	72.1968	0.141025	99
WBGene00008530	F02E9.5	35.6821	30.5134	42.9589	0.121289	611.667
WBGene00008547	F07A11.4	26.2236	18.4226	45.4831	0.447478	320
WBGene00008543	F07A5.4	45.4374	27.6321	127.766	0.570336	416
WBGene00017193	F07C3.2	53.7825	35.1291	114.673	0.527908	536.667
WBGene00008555	F07C6.4	31.0581	27.0591	36.4441	0.126236	536.333
WBGene00017220	F07F6.8	32.7037	26.5454	42.5823	0.227861	534
WBGene00304813	F07G6.11	14.3873	10.786	21.599	0.279503	72.6667
WBGene00008563	F07H5.13	79.861	48.2345	231.939	0.604482	4225.33
WBGene00014307	F07H5.3	67.0308	48.323	109.374	0.278484	2278.67
WBGene00014308	F07H5.4	67.3254	55.7928	84.8679	0.0767001	813
WBGene00008572	F08B12.4	231.931	72.548	-193.771	0.73397	781.333
WBGene00017239	F08B6.1	23.6555	18.6476	32.3408	0.258798	116.333
WBGene00017266	F08F3.10	80.4122	53.2024	164.589	0.449828	119.333
WBGene00017275	F08F8.10	34.2712	24.1551	58.9659	0.244356	63.3333
WBGene00017274	F08F8.9	53.1478	44.4089	66.1689	0.0927349	417
WBGene00008585	F08G12.1	63.0456	38.0354	184.102	0.478187	297
WBGene00008588	F08G12.5	34.0729	23.9434	59.0581	0.456199	99.6667
WBGene00008576	F08G2.4	19.5711	14.6436	29.4965	0.395509	183.333
WBGene00008578	F08G2.7	27.7911	22.8329	35.5	0.193807	166.333
WBGene00017296	F09E10.6	56.8351	38.9611	105.01	0.427388	524.667
WBGene00017289	F09E5.11	47.0153	35.9548	67.904	0.119808	219
WBGene00017283	F09E5.3	63.2556	51.6831	81.5056	0.168551	132.333
WBGene00017286	F09E5.8	47.3097	33.215	82.1846	0.365845	238.333
WBGene00017309	F09F9.4	31.3741	24.6611	43.1086	0.164841	77.3333
WBGene00017311	F09G2.2	37.4116	32.9561	43.2602	0.134649	352.333
WBGene00017316	F09G2.8	39.3588	34.999	44.9594	0.0949222	200.333
WBGene00045507	F10A3.17	48.2414	32.977	89.8154	0.436074	101
WBGene00008646	F10C2.5	36.1156	25.898	59.6493	0.244313	70.3333
WBGene00008648	F10D11.2	41.9407	29.4687	72.7164	0.357174	372
WBGene00017342	F10D7.5	37.3851	28.1165	55.7694	0.249825	107.333
WBGene00017344	F10E7.2	38.5962	23.9569	99.2374	0.487642	88
WBGene00017347	F10E7.5	127.072	93.5162	198.184	0.365215	881
WBGene00017348	F10E7.6	39.1202	30.3483	55.0248	0.150956	71
WBGene00017360	F10E9.11	43.855	32.5946	67.0021	0.297248	262
WBGene00017355	F10E9.3	26.0599	21.1061	34.0522	0.0869628	123.667
WBGene00017373	F10G7.10	46.9164	37.2767	63.2805	0.041133	487
WBGene00017372	F10G7.9	56.3059	37.5638	112.373	0.336166	383
WBGene00008666	F10G8.8	36.8129	29.1452	49.9552	0.195423	995
WBGene00008686	F11A10.5	37.3888	34.124	41.3443	0.0552887	414
WBGene00008690	F11C1.1	35.9629	30.1896	44.4665	0.087193	234.333
WBGene00045495	F11C1.7	44.7669	35.6573	60.1282	0.11825	450.667
WBGene00017380	F11D5.1	37.9352	32.4016	45.7482	0.110201	343.667
WBGene00017385	F11G11.5	50.1412	39.0921	69.8969	0.254863	210.667
WBGene00008720	F12F6.1	27.4435	22.6592	34.7891	0.248317	1008.33
WBGene00008729	F13B12.1	59.6876	42.5126	100.147	0.174338	671
WBGene00008733	F13B12.6	22.4506	16.834	33.692	0.304448	184
WBGene00017423	F13C5.2	71.1313	52.4656	110.413	0.257514	4920.33
WBGene00017429	F13D11.4	68.434	42.6871	172.444	0.394232	176.667
WBGene00008742	F13D12.8	26.076	19.2719	40.3066	0.353034	88
WBGene00008760	F13E9.11	55.8158	34.9532	138.456	0.49467	5476.67
WBGene00008767	F13G3.7	30.3822	26.272	36.0169	0.137016	286.333
WBGene00008776	F13H10.5	53.8133	40.5545	79.9532	0.201439	1244
WBGene00008777	F13H10.6	42.4105	32.1029	62.4677	0.199743	195.667
WBGene00044784	F13H10.8	47.8814	37.4612	66.3324	0.190786	270.667
WBGene00045056	F13H10.9	24.8651	17.387	43.6303	0.540035	88.6667
WBGene00017435	F13H8.2	50.5743	37.0486	79.6543	0.36326	271
WBGene00008779	F14B4.1	51.0922	37.6228	79.5844	0.314133	2009.33
WBGene00017481	F15B10.3	25.069	19.4619	35.2144	0.29783	762.667
WBGene00045418	F15B9.10	75.6601	58.435	107.285	0.230982	424
WBGene00008856	F15D3.6	35.7894	29.6755	45.0761	0.135053	75
WBGene00008865	F15G9.1	88.6448	55.9627	213.087	0.243288	1692.33
WBGene00008868	F15G9.5	28.2138	21.3095	41.7363	0.299905	132
WBGene00008876	F16A11.1	25.897	19.6402	38.0039	0.243991	106.667
WBGene00008880	F16B12.4	36.1264	30.313	44.6988	0.123946	131.667
WBGene00008882	F16B12.6	37.0178	29.6027	49.3892	0.206335	205
WBGene00044774	F16B3.3	25.4811	21.0554	32.2625	0.245106	167.333
WBGene00017513	F16F9.1	64.546	35.864	322.322	0.475344	134
WBGene00017536	F17A9.4	68.4427	49.6289	110.23	0.090909	534
WBGene00008910	F17C8.3	50.7967	31.939	124.023	0.844125	73.3333
WBGene00008924	F17E5.2	34.5175	28.5694	43.5935	0.108759	162.333
WBGene00008925	F17H10.1	21.9145	19.3363	25.2862	0.104025	151
WBGene00008930	F18A11.3	48.9443	31.0382	115.682	0.462934	696
WBGene00008932	F18A11.5	30.0004	25.707	36.0154	0.126514	118.667
WBGene00008934	F18C12.3	46.4863	37.333	61.586	0.0197469	271
WBGene00017563	F18C5.10	73.8031	58.1494	100.989	0.232263	987
WBGene00017562	F18C5.9	34.2042	17.5671	646.027	0.421999	345.333
WBGene00017568	F18E9.1	44.0941	31.1783	75.2787	0.318994	267.333
WBGene00008939	F18H3.1	34.8022	27.7629	46.6238	0.224696	219
WBGene00008940	F18H3.4	33.9665	27.2209	45.1568	0.0921873	114
WBGene00017583	F19B10.1	45.2299	27.4375	128.666	0.547595	92.3333
WBGene00017589	F19B10.10	75.0189	42.4036	324.986	0.284319	56.6667
WBGene00008948	F19B6.1	62.6497	42.9347	115.844	0.247116	279
WBGene00008951	F19C6.2	42.6203	36.9124	50.4165	0.10579	305
WBGene00017593	F19C7.3	65.6391	51.911	89.2385	0.222981	155
WBGene00017597	F19C7.8	37.956	29.5689	52.9847	0.265814	465.333
WBGene00017607	F19F10.11	47.9797	40.833	58.1588	0.0592464	80
WBGene00008970	F20C5.5	28.8622	22.2829	40.9545	0.277925	71.3333
WBGene00008975	F20D1.3	74.5537	55.3703	114.076	0.195447	244.667
WBGene00017642	F20D12.2	31.2296	27.6582	35.8601	0.0340505	363
WBGene00017639	F20D6.10	32.3115	26.7763	40.7314	0.194577	549
WBGene00017640	F20D6.11	63.5725	37.0216	224.774	0.347216	205.667
WBGene00008986	F20G2.2	79.2242	50.3364	185.926	0.241132	369.667
WBGene00017646	F20H11.1	27.8637	20.5964	43.0556	0.363764	71
WBGene00017659	F21C10.10	72.3523	45.2902	179.769	0.450482	1440.33
WBGene00017653	F21C10.3	35.6546	26.6482	53.857	0.366353	280.667
WBGene00017657	F21C10.7	70.2424	42.9355	192.972	0.462383	3897
WBGene00017663	F21D12.3	39.202	33.3065	47.6334	0.0811183	74.6667
WBGene00009009	F21D5.4	33.0263	22.0855	65.4485	0.332054	84.6667
WBGene00009011	F21D5.6	71.1302	44.8862	171.266	0.376637	107
WBGene00009014	F21D5.9	31.1834	20.083	69.7185	0.302153	93
WBGene00009018	F21D9.4	39.6428	27.4736	71.1642	0.300324	100
WBGene00017666	F21E9.2	28.4066	18.3854	62.4412	0.463859	71.3333
WBGene00017675	F21F3.6	93.6591	63.288	180.075	0.278017	798.333
WBGene00017676	F21F3.7	35.7035	31.0389	42.0181	0.150195	381.333
WBGene00009027	F21G4.6	41.8062	33.8052	54.7687	0.189663	149
WBGene00017698	F22B7.9	21.3197	14.7015	38.7753	0.441107	75.3333
WBGene00009049	F22B8.7	47.7447	33.9849	80.2267	0.163197	109
WBGene00009050	F22D6.2	36.5361	31.1331	44.2083	0.0717233	1237.67
WBGene00009064	F22G12.4	36.297	28.1319	51.1402	0.182367	71
WBGene00009065	F22G12.5	54.7779	32.8203	165.505	0.394734	178
WBGene00009084	F23B12.7	55.8961	40.4176	90.588	0.29299	353.333
WBGene00017734	F23C8.5	114.689	63.7805	568.261	0.746262	547
WBGene00017745	F23F1.4	60.0588	40.565	115.621	0.365263	129.333
WBGene00017746	F23F1.5	51.3788	36.4424	87.0625	0.39086	60.6667
WBGene00017758	F23H11.2	38.4152	26.5871	69.2012	0.317974	126.333
WBGene00017760	F23H11.4	28.9829	21.7891	43.2679	0.187921	191
WBGene00017767	F25B4.4	25.2962	19.0522	37.628	0.301681	74
WBGene00017770	F25B4.7	27.1316	20.4864	40.1575	0.241428	64.3333
WBGene00017776	F25B5.5	50.0109	35.9637	82.0651	0.141255	70
WBGene00017777	F25B5.6	87.0294	51.7302	273.997	0.183617	169.333
WBGene00017782	F25E5.1	25.9585	21.5752	32.577	0.14485	123.667
WBGene00017795	F25F8.1	40.3006	32.8293	52.1745	0.225693	240.333
WBGene00017799	F25G6.8	38.5896	31.3932	50.0666	0.13886	175.667
WBGene00017800	F25G6.9	37.5884	28.5072	55.16	0.178602	113
WBGene00009118	F25H2.4	35.0012	25.4964	55.8044	0.419848	500
WBGene00009120	F25H2.6	33.1425	27.1049	42.6408	0.133806	236
WBGene00009131	F25H8.1	34.8079	27.1971	48.3335	0.256234	168.333
WBGene00009132	F25H8.2	43.4677	33.2488	62.7555	0.274371	272.333
WBGene00009138	F25H9.6	35.5628	26.4619	54.2053	0.246708	167.333
WBGene00009139	F25H9.7	55.9509	36.5988	118.732	0.342491	106
WBGene00017801	F26A1.1	29.6789	25.1057	36.2892	0.169234	230.667
WBGene00017814	F26A10.2	65.5586	42.6759	141.35	0.41348	413.667
WBGene00009140	F26A3.1	48.5855	30.9077	113.504	0.563056	90.6667
WBGene00009145	F26A3.7	37.5489	27.839	57.6597	0.129337	100.333
WBGene00009158	F26E4.3	110.609	48.5324	-396.33	0.421525	191.667
WBGene00009159	F26E4.4	40.7155	30.4963	61.235	0.166172	196
WBGene00009162	F26E4.7	37.9802	28.9001	55.3802	0.336995	332.667
WBGene00017835	F26F12.4	39.3752	25.9071	82.0076	0.430522	260.667
WBGene00009172	F26F2.7	26.0379	19.408	39.5479	0.191087	81.6667
WBGene00023504	F26F2.8	37.056	29.084	51.0485	0.196901	293.667
WBGene00017831	F26F4.12	58.2634	44.5912	84.0273	0.182635	59
WBGene00017828	F26F4.6	51.9937	37.506	84.7182	0.188619	131.333
WBGene00017829	F26F4.9	36.5069	29.0417	49.1378	0.172694	105
WBGene00009174	F26H9.2	26.7575	23.027	31.9304	0.128444	216.333
WBGene00009177	F26H9.5	40.0618	32.843	51.3481	0.186937	97.6667
WBGene00017854	F27C1.4	16.5488	11.8427	27.4618	0.433975	149
WBGene00017855	F27C1.6	46.9923	36.0903	67.3317	0.15782	383.667
WBGene00009189	F27D4.4	52.7599	42.0049	70.9179	0.15338	497.333
WBGene00009191	F27D4.7	27.9702	23.1222	35.3905	0.0270994	188
WBGene00206371	F28B12.6	44.3763	23.5319	388.562	0.41255	98
WBGene00017889	F28B3.10	97.5327	59.5731	268.828	0.383397	153.667
WBGene00017887	F28B3.6	28.8105	22.0332	41.6093	0.0227693	62.6667
WBGene00017893	F28B4.4	33.7266	27.6856	43.1397	0.238335	209
WBGene00009200	F28C1.1	36.6579	32.5414	41.9666	0.114736	356.667
WBGene00009201	F28C1.3	45.6087	35.5022	63.7591	0.197316	223.667
WBGene00017898	F28C10.3	26.8012	19.4009	43.328	0.370598	116
WBGene00017900	F28E10.1	29.965	26.7474	34.0627	0.107373	998
WBGene00044188	F28F8.9	36.0155	27.9539	50.6113	0.245369	66.6667
WBGene00009233	F28H6.4	38.9275	31.7532	50.29	0.107426	180.333
WBGene00009234	F28H6.6	70.1667	46.7739	140.369	0.277487	100.333
WBGene00017914	F29A7.4	35.5358	27.2673	51.0015	0.151863	180.333
WBGene00017916	F29A7.6	32.3249	21.3787	66.2413	0.453515	142.333
WBGene00017923	F29B9.8	22.9841	16.5322	37.6953	0.395217	202.333
WBGene00009262	F30A10.3	23.7331	18.6527	32.6169	0.297293	169
WBGene00009277	F30F8.10	55.5024	41.0022	85.87	0.311992	88.3333
WBGene00009274	F30F8.5	50.1523	35.9057	83.1407	0.136097	218
WBGene00009276	F30F8.9	36.2986	23.8444	75.9884	0.107616	119.667
WBGene00017939	F31A3.5	28.3663	24.1838	34.298	0.0933349	190.667
WBGene00009288	F31C3.6	62.6955	35.0934	293.7	0.400095	136.333
WBGene00009290	F31D4.2	76.6463	52.6338	140.95	0.405208	434.333
WBGene00009292	F31D4.5	77.3442	42.4211	437.59	0.483714	337.333
WBGene00009293	F31D4.8	23.507	17.4822	35.8678	0.315474	180
WBGene00017954	F31E8.4	53.2189	35.6385	105.03	0.540905	124.333
WBGene00009307	F32A11.1	73.1487	57.8732	99.3795	0.113244	328
WBGene00017970	F32A5.4	40.3139	30.4868	59.4896	0.219162	645
WBGene00023021	F32A5.9	45.6703	32.0943	79.1519	0.315576	87
WBGene00017976	F32B5.2	38.1892	30.3859	51.3851	0.11329	160
WBGene00017980	F32B5.7	30.3408	22.3945	47.0277	0.339708	308.667
WBGene00017983	F32D1.3	37.6901	26.1809	67.256	0.409293	149.333
WBGene00009328	F32D8.3	33.115	21.5886	71.0482	0.392546	62.3333
WBGene00009330	F32D8.5	64.0863	45.9905	105.66	0.352842	333
WBGene00009331	F32D8.7	50.9734	27.6673	323.369	0.23799	126
WBGene00017992	F32E10.5	47.6446	33.7299	81.1017	0.410035	127.333
WBGene00009352	F33A8.4	39.2266	28.0785	65.0561	0.339703	154.333
WBGene00009355	F33A8.7	41.6496	28.934	74.3038	0.258245	496.333
WBGene00018007	F33D11.10	42.0016	35.6699	51.0663	0.0644898	235.667
WBGene00017996	F33D4.4	106.681	54.722	2113.14	0.570493	104
WBGene00017998	F33D4.6	83.6445	28.3817	-88.3142	0.102991	263.333
WBGene00018011	F33E11.3	39.6912	25.9104	84.7855	0.407673	57.3333
WBGene00009361	F33E2.5	43.3924	36.2385	54.0656	0.191421	1544
WBGene00018018	F33G12.6	29.1717	23.7043	37.9173	0.204839	371
WBGene00009365	F33H1.4	44.8221	33.5552	67.4799	0.274572	476.667
WBGene00009366	F33H2.2	34.8051	28.1056	45.6983	0.214461	127
WBGene00009367	F33H2.3	112.002	82.7959	173.041	0.176425	1059
WBGene00009369	F33H2.6	158.81	65.3164	-368.127	0.475595	64.3333
WBGene00009373	F34D10.3	33.3513	22.9911	60.7064	0.559605	310.333
WBGene00009380	F34H10.3	40.1494	24.9173	103.294	0.490238	223
WBGene00001335	F35A5.8	40.935	34.3531	50.6366	0.107432	472.667
WBGene00018033	F35B3.7	35.6272	21.3993	106.311	0.340056	66.6667
WBGene00018041	F35D2.3	38.3724	30.9224	50.5516	0.168765	1763.67
WBGene00009445	F35G12.12	44.0696	33.13	65.7954	0.281865	98
WBGene00009443	F35G12.7	40.2067	31.7197	54.8945	0.154473	200.333
WBGene00018074	F35H12.1	29.5655	19.2178	64.056	0.451929	82.3333
WBGene00009452	F36A2.2	61.5089	41.8797	115.772	0.283789	88.6667
WBGene00009454	F36A2.7	278.372	134.134	-3695.92	0.631085	3097.33
WBGene00009456	F36A2.9	56.3951	38.7246	103.727	0.356143	139.667
WBGene00018090	F36D4.5	44.6001	35.223	60.7813	0.142167	767.667
WBGene00009475	F36F2.1	33.7593	24.8262	52.7344	0.339356	558.333
WBGene00009482	F36G3.1	38.4682	22.8533	121.451	0.424578	76
WBGene00018115	F36H9.7	52.0674	31.0274	161.754	0.360272	197.667
WBGene00018131	F37A4.1	54.2648	37.6714	96.9845	0.405706	263.333
WBGene00018132	F37A4.2	34.7719	27.7238	46.6253	0.128048	122.333
WBGene00018140	F37B4.10	28.0781	23.5533	34.7549	0.204928	335.333
WBGene00018151	F37C12.3	182.853	70.515	-308.296	0.699413	1743.33
WBGene00018144	F37C4.4	33.0759	24.6097	50.422	0.176165	123
WBGene00018145	F37C4.5	167.281	69.6743	-417.268	0.637713	77.6667
WBGene00018159	F37F2.2	33.0261	28.1357	39.9744	0.14674	393
WBGene00009521	F38A1.8	63.2369	45.0139	106.25	0.145242	505
WBGene00018161	F38A5.2	111.348	67.7018	313.384	0.351076	323.333
WBGene00009531	F38B2.4	97.4104	49.4556	3209.81	0.209405	172
WBGene00018175	F38B6.6	43.1386	30.6045	73.0605	0.404939	393
WBGene00009534	F38B7.3	30.1548	26.7446	34.5617	0.107371	464
WBGene00009544	F38E11.9	54.2734	31.5684	193.302	0.46709	96.6667
WBGene00044556	F38G1.3	24.9081	18.1705	39.5871	0.1805	91.3333
WBGene00009554	F39B2.3	52.9626	31.907	155.73	0.486363	427.667
WBGene00009556	F39B2.5	34.8403	23.3408	68.6755	0.411822	56.6667
WBGene00009558	F39B2.8	32.6522	29.7152	36.2335	0.0837186	421.667
WBGene00023036	F39E9.10	52.1066	36.6759	89.9523	0.0991372	401
WBGene00271716	F39E9.28	38.4939	27.8804	62.1555	0.107109	227.333
WBGene00018199	F39E9.7	30.6644	21.8966	51.1433	0.360888	238.667
WBGene00018208	F39G3.3	45.0948	35.0226	63.299	0.232399	423.333
WBGene00009565	F39H11.1	33.7496	30.237	38.1855	0.0348869	203.333
WBGene00018212	F39H12.1	28.4789	20.5391	46.4256	0.400253	170
WBGene00018214	F39H12.3	60.34	38.4824	139.672	0.213101	208.333
WBGene00009563	F39H2.3	50.5653	40.6295	66.9339	0.0994443	181.333
WBGene00018219	F40A3.4	42.7383	25.7698	125.136	0.84249	234.333
WBGene00018221	F40A3.6	30.8506	25.3223	39.4669	0.166229	145.333
WBGene00018226	F40B5.2	35.2795	26.5716	52.477	0.220557	163.667
WBGene00009573	F40E10.5	23.3253	14.5915	58.1033	0.591173	109
WBGene00009574	F40E10.6	70.605	42.3653	211.757	0.921764	657.667
WBGene00009588	F40F11.3	50.2499	36.3264	81.4804	0.442798	142.333
WBGene00018238	F40F4.7	66.9193	55.3086	84.7002	0.0454109	408
WBGene00009575	F40F8.1	33.3584	25.332	48.8303	0.180362	399.667
WBGene00044916	F40F8.11	47.7322	39.5272	60.2359	0.0756252	343
WBGene00009586	F40F9.10	23.9358	18.0853	35.3813	0.328619	164.667
WBGene00018282	F41D9.2	69.705	33.8433	-1168.77	0.174483	79
WBGene00018302	F41G3.6	34.3139	24.5956	56.7286	0.393413	54
WBGene00018311	F41G4.8	53.9271	35.0845	116.489	0.109555	206
WBGene00018316	F41H10.3	27.9833	24.2049	33.1596	0.14168	364
WBGene00018317	F41H10.4	75.5141	55.8837	116.403	0.204429	366.333
WBGene00018341	F42A10.5	39.1625	28.6261	61.973	0.326493	167.333
WBGene00018328	F42A6.6	31.241	21.936	54.2561	0.337366	97
WBGene00018349	F42C5.9	56.3396	49.1817	65.9359	0.0793727	1407.67
WBGene00009635	F42F12.3	52.4105	40.6597	73.7144	0.168525	118.333
WBGene00018366	F42H10.2	47.8222	27.4136	187.148	0.260332	49
WBGene00018367	F42H10.3	37.2409	25.1388	71.8123	0.369587	665
WBGene00018370	F42H10.6	36.0204	27.5545	51.9957	0.182805	108
WBGene00018373	F43B10.1	29.7808	23.6488	40.2059	0.277206	615
WBGene00009653	F43D9.1	77.1058	37.7465	-1804.51	0.485742	451.333
WBGene00009660	F43G6.8	39.2783	33.9714	46.5502	0.101437	806.667
WBGene00009673	F43G9.13	42.0693	27.7695	86.7319	0.387376	62.6667
WBGene00018405	F44A2.5	40.349	36.6571	44.8678	0.0558683	698.667
WBGene00009676	F44A6.4	30.3234	22.1999	47.8234	0.358098	260.333
WBGene00018407	F44B9.2	55.3897	44.8938	72.291	0.236519	565
WBGene00018408	F44B9.5	42.6716	27.1484	99.6512	0.452058	151.333
WBGene00018409	F44B9.8	36.6244	22.4959	98.4648	0.468221	81.6667
WBGene00018417	F44E2.3	38.997	30.327	54.6088	0.273922	346
WBGene00018419	F44E2.6	37.9296	31.3442	48.018	0.185473	184.333
WBGene00018420	F44E2.7	37.1246	31.4353	45.3283	0.130326	331
WBGene00018421	F44E2.8	34.5782	28.285	44.4732	0.0650295	171.667
WBGene00018422	F44E2.9	50.5846	38.2298	74.7375	0.287407	200.333
WBGene00009688	F44E5.1	73.1355	50.8863	129.957	0.390498	442.333
WBGene00018426	F44E7.4	24.98	19.9388	33.4329	0.209315	212
WBGene00018431	F44E7.9	47.8274	40.4612	58.4728	0.14432	510.333
WBGene00009698	F44F1.6	30.8288	22.2224	50.3149	0.345966	140.333
WBGene00009712	F44G4.2	92.9721	59.8189	208.564	0.380901	443
WBGene00018462	F45E1.1	37.8857	30.8953	48.9645	0.165565	444.667
WBGene00018482	F45F2.10	46.9699	32.5368	84.4165	0.441539	168.333
WBGene00018481	F45F2.9	53.1361	35.7705	103.271	0.306322	75.3333
WBGene00009740	F45H10.3	121.293	84.8749	212.451	0.188558	1204.67
WBGene00189958	F45H11.8	43.6645	38.636	50.1977	0.0466891	85.6667
WBGene00009771	F46B6.6	38.1091	31.0152	49.4103	0.201929	145.333
WBGene00009781	F46C5.6	26.0696	19.6022	38.9059	0.323396	482
WBGene00018485	F46C8.3	51.0974	39.107	73.6916	0.219727	307.667
WBGene00018508	F46F11.1	51.1528	36.2107	87.0903	0.332944	902.667
WBGene00009797	F46G10.2	26.1675	17.0202	56.5708	0.470295	64
WBGene00018517	F46G11.4	39.9703	24.5622	107.247	0.504961	295.667
WBGene00018518	F46H5.2	30.0535	25.76	36.0644	0.137684	160
WBGene00018519	F46H5.3	519.294	174.189	-529.239	0.413217	8233
WBGene00018532	F47B7.1	96.224	68.8518	159.721	0.3087	1584.67
WBGene00018533	F47B7.2	69.2292	41.6006	206.126	0.543472	403.333
WBGene00009804	F47B8.3	45.2818	30.9161	84.5869	0.313163	254.333
WBGene00018564	F47D12.9	35.9445	22.9774	82.5061	0.499812	167
WBGene00009825	F47G4.4	32.7406	29.4304	36.8898	0.0832581	515.333
WBGene00009831	F47G9.4	29.1998	24.0732	37.1008	0.212493	205
WBGene00018593	F48B9.8	33.567	29.317	39.2581	0.0800527	170.667
WBGene00009843	F48C5.2	50.7248	38.0441	76.0855	0.139546	304.667
WBGene00018602	F48D6.4	62.6032	43.9779	108.594	0.33905	850.333
WBGene00018606	F48E3.6	58.4828	35.7196	161.231	0.653064	801.667
WBGene00018608	F48E3.9	41.8222	28.4977	78.5494	0.171287	809
WBGene00018609	F48E8.2	61.4459	42.6631	109.776	0.270469	117.667
WBGene00009850	F48F7.5	35.0773	25.7966	54.7879	0.11928	91
WBGene00009880	F49C12.11	83.1825	55.9348	162.191	0.554412	481
WBGene00009881	F49C12.12	77.7106	51.193	161.223	0.404767	875
WBGene00009878	F49C12.9	52.6849	34.7348	109.027	0.233888	337
WBGene00045433	F49D11.10	41.8817	28.8193	76.6021	0.213573	107
WBGene00009888	F49E2.5	95.6276	62.5774	202.665	0.330267	577.667
WBGene00009915	F52A8.1	108.479	68.2784	263.799	0.318222	1824.33
WBGene00044304	F52B10.3	52.0003	31.6018	146.68	0.408177	345.667
WBGene00009923	F52B5.7	27.4468	21.6862	37.375	0.155639	164.667
WBGene00018674	F52C9.3	37.5638	23.6525	91.2077	0.454237	131
WBGene00009930	F52D10.2	36.8482	32.6624	42.2646	0.0307661	201
WBGene00018689	F52D2.7	46.6685	31.8284	87.4359	0.3414	98.3333
WBGene00018702	F52E4.5	108.215	45.6078	-290.332	0.258199	104.333
WBGene00018710	F52G3.1	67.9601	40.8627	201.74	0.621332	3660.67
WBGene00018714	F52H2.1	39.5225	28.6031	63.9269	0.442952	137
WBGene00018717	F52H2.5	37.4637	28.5001	54.6526	0.284356	63
WBGene00018734	F53A10.2	32.9027	26.6184	43.0714	0.241292	262
WBGene00009951	F53A2.3	39.3359	30.596	55.0656	0.259859	225
WBGene00018720	F53A3.1	31.395	21.2078	60.4153	0.422545	396.667
WBGene00018735	F53B1.2	34.4731	25.295	54.1042	0.341626	50.6667
WBGene00018742	F53B3.3	38.3785	28.2964	59.622	0.267463	190.333
WBGene00009973	F53C11.3	73.2337	55.5731	107.348	0.262446	1052.33
WBGene00009974	F53C11.4	71.1567	47.4138	142.529	0.47435	1089.33
WBGene00009975	F53C11.5	46.2981	37.7606	59.8239	0.121879	651.667
WBGene00018748	F53C3.4	44.6809	31.0694	79.5179	0.401764	91.6667
WBGene00018750	F53C3.6	60.4546	42.2453	106.254	0.416765	107.333
WBGene00018762	F53E10.6	45.7391	35.6648	63.7456	0.253338	314.333
WBGene00009978	F53E4.1	31.607	23.8635	46.7898	0.205126	56.6667
WBGene00009980	F53F1.2	58.3914	35.7733	158.785	0.205502	210.667
WBGene00018763	F53F10.1	30.7129	23.1555	45.5934	0.334347	969
WBGene00018764	F53F10.2	72.1102	54.7669	105.528	0.304494	380
WBGene00009992	F53F4.10	125.892	73.7624	429.265	0.233921	1332.67
WBGene00009994	F53F4.12	30.4871	23.853	42.2329	0.21396	119
WBGene00010002	F53F8.5	45.1119	36.7276	58.4564	0.158647	161
WBGene00018772	F53G12.4	39.1013	29.4166	58.2928	0.309677	106
WBGene00018766	F53G2.1	108.097	66.6814	285.284	0.230586	100.667
WBGene00018777	F53H1.3	50.7331	38.0626	76.0488	0.143053	55.3333
WBGene00010006	F53H2.3	42.8812	26.6589	109.535	0.249073	167.667
WBGene00018784	F54A3.5	84.4366	58.6955	150.391	0.366701	371.333
WBGene00018785	F54A3.6	50.9163	36.6416	83.4116	0.336084	207.667
WBGene00010028	F54B11.5	37.2683	36.3734	38.2083	0.00690087	192.333
WBGene00018795	F54C4.4	30.4559	27.1167	34.733	0.0284533	247.333
WBGene00010039	F54C8.6	37.2831	31.1977	46.3177	0.134544	423
WBGene00010040	F54C8.7	32.0253	25.6224	42.6946	0.280294	134.333
WBGene00010045	F54C9.11	28.5584	21.5138	42.4626	0.163281	231.667
WBGene00010044	F54C9.9	39.7947	31.3866	54.3561	0.28679	657.333
WBGene00010047	F54D1.6	272.558	134.944	-13782.6	0.504073	149.667
WBGene00010051	F54D5.5	35.2711	26.9618	50.9837	0.234923	508.667
WBGene00010052	F54D5.7	48.3642	31.8609	100.337	0.194711	126
WBGene00018802	F54D8.6	37.9357	33.4952	43.7336	0.123657	572.333
WBGene00010059	F54E4.3	47.5845	32.2921	90.3904	0.432937	1313.67
WBGene00018836	F54F2.9	29.5965	22.8513	41.9914	0.185996	86.3333
WBGene00305131	F54H12.10	40.6386	27.3013	79.4532	0.34249	92
WBGene00018864	F55A12.5	44.6015	29.26	93.7632	0.196898	156.667
WBGene00010110	F55D12.1	32.6167	24.3535	49.367	0.180498	246.333
WBGene00010111	F55D12.2	47.0474	29.8248	111.344	0.719856	247.333
WBGene00018891	F55F8.3	44.311	33.3927	65.8373	0.270747	251.667
WBGene00018899	F55G1.1	21.6961	16.6737	31.0486	0.312323	73
WBGene00010135	F55H12.4	36.967	28.5028	52.5818	0.270463	70
WBGene00010131	F55H2.5	27.2465	22.0182	35.7308	0.120019	155
WBGene00010132	F55H2.7	37.057	24.2426	78.6093	0.222644	53.6667
WBGene00185001	F56A8.9	83.7012	63.9457	121.12	0.132825	265.333
WBGene00018934	F56B3.11	106.212	51.4197	-1619.38	0.450255	89.3333
WBGene00018928	F56B3.2	56.0393	35.5355	132.479	0.292086	152.333
WBGene00018955	F56C11.3	26.4436	19.185	42.5373	0.40782	79.6667
WBGene00018957	F56C11.5	28.0187	21.7022	39.5217	0.342002	148.333
WBGene00018953	F56C9.10	50.832	35.6876	88.3052	0.356115	535.667
WBGene00018959	F56D1.1	31.8087	27.842	37.0935	0.030719	73
WBGene00018965	F56D2.3	77.6412	42.0558	504.644	0.449365	1030
WBGene00018985	F56F10.2	43.3726	28.3083	92.7071	0.226346	426.333
WBGene00010189	F57B1.6	53.5967	35.7903	106.665	0.422267	862.667
WBGene00019005	F57B10.8	45.6214	34.0459	69.1229	0.250591	146.667
WBGene00010192	F57B7.2	21.6544	17.1313	29.4228	0.285428	329.333
WBGene00018996	F57B9.1	47.0327	35.1836	70.9156	0.0912569	324.667
WBGene00010197	F57C2.5	50.6369	39.1997	71.4976	0.200156	169
WBGene00019011	F57C9.4	34.9953	29.6715	42.6474	0.168229	225.333
WBGene00010205	F57F5.3	31.904	22.8292	52.9534	0.172057	63
WBGene00010221	F57G12.1	69.0233	49.6263	113.313	0.371931	1575
WBGene00010231	F58B3.4	85.4652	56.8062	172.485	0.526413	314.333
WBGene00010232	F58B3.6	34.8007	30.9408	39.761	0.120523	496
WBGene00010236	F58B4.3	132.246	44.9609	-140.485	0.59976	173.333
WBGene00010242	F58D5.2	82.6292	45.8106	420.964	0.443742	305.667
WBGene00010258	F58E6.11	29.2862	21.4669	46.066	0.425663	182
WBGene00077697	F58E6.13	72.322	29.6472	-164.585	0.423217	138.333
WBGene00019061	F58F12.1	191.967	92.0881	-2269.19	0.74519	2592.33
WBGene00010269	F58G1.7	8.84552	6.24473	15.1588	0.376138	196
WBGene00010285	F58H1.2	61.3309	32.9175	448.225	0.448144	210
WBGene00010286	F58H1.3	41.2117	30.6853	62.7314	0.301036	82
WBGene00010288	F58H1.5	20.2463	17.2932	24.4157	0.141839	329
WBGene00010305	F59A2.5	24.5073	21.1413	29.1481	0.131364	262.667
WBGene00019087	F59A6.5	71.9189	40.7003	308.711	0.456283	319.667
WBGene00010318	F59B10.2	41.5568	30.4991	65.1932	0.250217	293
WBGene00010319	F59B10.3	26.0386	20.0283	37.2026	0.293866	72.6667
WBGene00010321	F59B10.5	48.1648	23.4304	-865.391	0.449544	105.333
WBGene00010310	F59B2.8	27.1386	24.1195	31.0216	0.0765584	418.667
WBGene00010311	F59B2.9	25.1857	19.6148	35.1766	0.267946	386.333
WBGene00019102	F59C12.3	105.255	58.5807	517.879	0.608501	1062.33
WBGene00010330	F59D12.2	45.2595	32.0769	76.8372	0.393685	89
WBGene00019118	F59E12.1	39.247	29.0245	60.5854	0.363327	115
WBGene00019124	F59E12.9	50.8592	34.8052	94.4027	0.443557	574
WBGene00010338	F59F4.3	33.6774	28.9116	40.3246	0.130225	173.667
WBGene00019128	F59G1.4	38.7857	29.1858	57.7965	0.278879	109
WBGene00019620	fah-1	111.463	69.9168	274.686	0.276135	232.333
WBGene00022798	fahd-1	185.403	109.304	610.321	0.497675	190.333
WBGene00012626	famh-161	45.9686	31.4279	85.55	0.400392	138.667
WBGene00015310	fan-1	78.3363	52.903	150.866	0.232947	104.333
WBGene00001385	far-1	180.576	114.682	424.466	0.359143	19744
WBGene00001386	far-2	137.691	81.9123	431.565	0.893613	261.333
WBGene00017349	farl-11	39.1492	35.3513	43.8613	0.0655248	310.333
WBGene00001498	fars-3	34.9589	26.7166	50.5557	0.222945	200
WBGene00001393	fat-1	98.4389	60.7998	258.415	0.427118	175
WBGene00001400	fax-1	33.2553	24.318	52.5789	0.302657	393
WBGene00001404	fbp-1	114.227	73.9851	250.455	0.239546	747
WBGene00007837	fbxa-167	35.6142	24.9676	62.0905	0.391468	107.333
WBGene00013453	fbxa-83	26.8807	23.5524	31.3046	0.147915	101.667
WBGene00017208	fbxb-35	27.925	20.6866	42.9551	0.316052	118
WBGene00020537	fbxb-37	41.8635	28.1424	81.6949	0.309757	138.333
WBGene00019416	fbxb-44	29.6993	25.1978	36.1588	0.0711164	100.333
WBGene00019705	fbxb-45	48.9407	37.7026	69.7232	0.319236	292.333
WBGene00044066	fbxb-66	87.5162	45.1219	1447.7	0.318399	340.667
WBGene00008613	fbxb-69	37.3078	29.7781	49.9341	0.21906	74.6667
WBGene00014149	fbxb-70	33.9084	22.8883	65.3931	0.396579	82
WBGene00021204	fbxb-77	41.9543	31.8426	61.4765	0.188152	151.667
WBGene00017116	fbxb-78	29.0166	20.9365	47.2531	0.262366	57.6667
WBGene00017117	fbxb-80	34.247	25.0254	54.2303	0.37411	54.3333
WBGene00016359	fbxb-88	46.2805	41.7443	51.9228	0.0549335	598.667
WBGene00018352	fbxc-20	34.2294	25.2807	52.9844	0.356929	219.333
WBGene00019927	fbxc-24	38.0391	30.3071	51.0674	0.272577	661
WBGene00019921	fbxc-34	46.2723	31.8511	84.5571	0.0543499	131.333
WBGene00016295	fbxc-40	36.4196	26.3503	58.9443	0.344567	182.667
WBGene00021576	fbxc-51	47.6852	38.8806	61.6448	0.0961267	744
WBGene00016710	fbxc-52	49.0573	34.6841	83.7732	0.16091	170.667
WBGene00017744	fbxc-54	48.9303	35.9833	76.4304	0.243248	99.3333
WBGene00001405	fce-1	56.7966	39.9948	97.9416	0.318625	270.667
WBGene00001406	fce-2	50.4248	35.9946	84.1674	0.133156	101
WBGene00018974	fcho-1	36.5402	31.3228	43.8432	0.0971467	190
WBGene00011058	fdps-1	27.598	22.6346	35.3495	0.18471	96.6667
WBGene00001410	feh-1	41.7817	31.3292	62.7009	0.173003	80.3333
WBGene00001411	fem-1	32.1437	27.932	37.8511	0.127792	136.333
WBGene00019207	fgt-1	125.353	85.8514	232.183	0.210725	1313
WBGene00016735	fhod-1	34.0461	30.3496	38.768	0.131848	831.333
WBGene00014004	fic-1	46.2039	33.9415	72.3382	0.310683	358
WBGene00017981	figl-1	23.9689	19.5918	30.8643	0.205618	66
WBGene00007912	figo-1	57.6025	36.8209	132.236	0.223986	72.6667
WBGene00017988	fipp-1	36.6662	30.8379	45.2111	0.194742	454
WBGene00001425	fis-2	23.8782	21.8123	26.3764	0.107158	299.667
WBGene00044094	fitm-2	46.5964	30.7906	95.7454	0.0536632	228.667
WBGene00001426	fkb-1	142.01	87.3721	379.052	0.34091	2139.67
WBGene00001427	fkb-2	170.502	101.325	537.412	0.718871	4610.33
WBGene00001429	fkb-4	50.7022	39.3475	71.2687	0.277342	1150.67
WBGene00001430	fkb-5	26.2415	19.7833	38.9597	0.330894	4955
WBGene00001431	fkb-6	51.1081	37.5692	79.9027	0.24984	1155.33
WBGene00001432	fkb-7	100.884	52.3308	1397.67	0.499477	1182
WBGene00001433	fkb-8	38.2686	27.7677	61.542	0.0785344	89.6667
WBGene00001434	fkh-2	17.818	13.124	27.7397	0.390526	318.333
WBGene00001439	fkh-7	26.7115	21.1822	36.1472	0.222028	172.333
WBGene00018998	flap-1	43.8984	34.1121	61.5585	0.253608	681.333
WBGene00017699	flcn-1	73.6189	49.7439	141.563	0.317043	1753
WBGene00013407	fld-1	71.2465	43.935	188.3	0.728763	135.667
WBGene00012435	flh-1	26.7922	22.3447	33.45	0.223797	678.333
WBGene00016138	flh-2	47.0201	40.3707	56.2919	0.13649	1261.67
WBGene00012436	flh-3	22.3248	15.9782	37.0354	0.404909	239.667
WBGene00001443	fli-1	41.3148	35.4349	49.5343	0.123438	182
WBGene00022048	fln-1	52.5973	38.8271	81.5026	0.252275	552.667
WBGene00001453	flp-10	66.8472	40.3132	195.572	0.309846	181.333
WBGene00001458	flp-15	37.937	28.5455	56.5379	0.169878	106.667
WBGene00010575	flp-25	40.6623	29.2435	66.7108	0.384834	96.6667
WBGene00016114	flp-27	56.0054	33.0981	181.897	0.378948	274.667
WBGene00001448	flp-5	42.2058	21.2962	2325.12	0.359014	79
WBGene00021362	fmil-1	36.5444	27.188	55.7195	0.438304	208
WBGene00001479	fmo-4	53.5433	34.8585	115.399	0.271946	83.3333
WBGene00020935	fnci-1	105.248	74.091	181.628	0.43381	245.333
WBGene00020208	fnip-2	31.4477	25.4086	41.2527	0.181015	225.667
WBGene00019823	fnta-1	43.5132	32.7829	64.6854	0.123075	174.667
WBGene00006465	fntb-1	50.0211	44.6142	56.9193	0.0350653	289.333
WBGene00007388	folt-1	27.8414	20.1067	45.2473	0.465585	43.3333
WBGene00001345	fos-1	34.29	20.9874	93.6456	0.650531	61.6667
WBGene00001484	fox-1	46.6564	30.8161	96.0063	0.344147	677.667
WBGene00001485	fre-1	41.4954	27.6822	82.824	0.0987976	58.3333
WBGene00014177	frg-1	38.5188	30.3236	52.7842	0.226421	314.333
WBGene00021698	frl-1	34.4125	27.4652	46.0644	0.247769	305
WBGene00001488	frm-1	60.0673	39.7385	122.979	0.406717	1184
WBGene00001496	frm-10	25.4485	20.1874	34.4184	0.254156	278
WBGene00001489	frm-2	34.7726	31.8039	38.3526	0.085491	1003
WBGene00001490	frm-3	32.3914	24.3182	48.4891	0.289047	238.333
WBGene00001493	frm-7	32.1504	29.0778	35.949	0.0604433	184.667
WBGene00001499	fsn-1	65.7122	40.9713	165.881	0.611832	145.333
WBGene00001502	ftt-2	86.8281	70.6933	112.506	0.112964	11517.3
WBGene00007534	fubl-1	68.5594	46.7335	128.637	0.329392	2112.67
WBGene00022738	fubl-2	34.4121	29.0883	42.1211	0.0694086	90
WBGene00016489	fubl-3	38.9554	30.8777	52.7568	0.289299	384
WBGene00001503	fum-1	67.0343	50.8937	98.1676	0.367265	408.333
WBGene00016173	fust-1	69.9365	47.9716	129.004	0.44941	2634.67
WBGene00006402	fut-3	26.9577	21.0422	37.4999	0.283305	139.333
WBGene00001508	fut-8	26.57	17.7481	52.8295	0.467463	286
WBGene00001509	fzo-1	47.5869	40.6246	57.4291	0.127044	276
WBGene00001510	fzr-1	35.2076	32.1164	38.9573	0.018831	590.333
WBGene00001513	gad-1	42.1111	29.9676	70.801	0.0144363	142
WBGene00018561	gadr-3	38.8316	26.0151	76.5388	0.497324	65
WBGene00009823	gadr-6	25.4817	19.1595	38.031	0.321572	176.333
WBGene00011095	gana-1	88.865	62.2613	155.166	0.310729	1132
WBGene00001516	gap-2	34.7676	31.2708	39.1449	0.0873827	570
WBGene00021238	gap-3	32.4793	23.8602	50.8473	0.237628	68.3333
WBGene00001519	gar-3	25.6918	18.6754	41.1529	0.416657	236.333
WBGene00001744	gars-1	52.4807	41.5726	71.1493	0.172395	215
WBGene00001520	gas-1	92.5776	63.2902	172.317	0.274027	703
WBGene00008144	gasr-8	43.4838	29.4186	83.3189	0.325776	350.667
WBGene00021528	gbb-1	53.0503	37.8305	88.7595	0.307066	80.3333
WBGene00007703	gbf-1	82.5372	59.945	132.459	0.400466	480.333
WBGene00002220	gcc-1	37.2213	31.9731	44.5309	0.10863	194
WBGene00011503	gcc-2	51.0341	38.165	76.9975	0.244587	169
WBGene00001526	gck-1	38.759	30.3151	53.7231	0.190024	210
WBGene00022603	gck-2	57.2287	39.3822	104.654	0.431596	602.333
WBGene00007287	gck-4	45.6702	32.5215	76.6675	0.297197	214.667
WBGene00013382	gcl-1	31.1414	27.4909	35.91	0.0524197	228
WBGene00021697	gcn-1	47.7299	34.1348	79.3217	0.345533	196.333
WBGene00013591	gcn-2	44.1319	36.3205	56.2241	0.130644	129.667
WBGene00022694	gcna-1	86.2068	64.1736	131.28	0.2211	187
WBGene00020082	gcp-2.1	56.7413	36.3617	129.095	0.352435	124.333
WBGene00001527	gcs-1	59.7437	42.8533	98.6108	0.362488	154.333
WBGene00009918	gcsh-2	94.8876	63.9739	183.614	0.243009	399
WBGene00017765	gcst-1	51.6915	38.7131	77.7604	0.187346	167.333
WBGene00020131	gcy-28	49.4829	38.6379	68.7916	0.264163	236
WBGene00001554	gcy-34	43.7346	23.6367	292.123	0.349686	71.6667
WBGene00001558	gdi-1	79.1762	47.5937	235.352	0.564394	1502.33
WBGene00001559	gei-1	46.6894	33.0381	79.5655	0.170582	66.6667
WBGene00001570	gei-13	43.0589	37.5736	50.4195	0.131708	1953
WBGene00001574	gei-17	36.0256	29.4654	46.3436	0.187491	346.333
WBGene00001561	gei-4	71.3378	50.266	122.828	0.417151	2849
WBGene00001563	gei-6	43.4612	33.0915	63.2959	0.258299	814.333
WBGene00001565	gei-8	32.7109	29.1767	37.2193	0.0885338	473.667
WBGene00001577	gem-4	84.9166	52.2	227.509	0.600816	129.333
WBGene00020442	gen-1	34.3551	30.3661	39.5505	0.139921	81.3333
WBGene00019813	ger-1	38.3114	32.6008	46.4476	0.122462	241.667
WBGene00001579	gex-2	47.915	37.3832	66.7086	0.121794	466.667
WBGene00001580	gex-3	33.5668	30.284	37.6479	0.0620966	299.333
WBGene00008546	gfat-1	42.1229	35.0554	52.7596	0.119675	273.333
WBGene00001582	gfi-2	39.8438	29.5538	61.1271	0.331618	705.667
WBGene00001585	gfl-1	30.5634	26.1786	36.7127	0.096525	214
WBGene00009246	gfm-1	123.29	77.7881	297.041	0.39855	306.667
WBGene00015099	ggtb-1	31.3559	22.756	50.4046	0.326979	203
WBGene00001589	gip-1	35.3206	28.347	46.8446	0.226375	112
WBGene00008805	git-1	46.7683	40.3424	55.6293	0.148114	343.333
WBGene00011237	gkow-1	37.5127	28.4023	55.2276	0.257712	249
WBGene00014030	glb-1	122.041	75.0973	325.54	0.785936	1041.67
WBGene00007981	glb-11	20.2815	14.5767	33.3231	0.443057	141.667
WBGene00009917	glb-18	40.4359	29.6086	63.7469	0.328498	77.6667
WBGene00007741	glb-8	22.6974	16.2775	37.4798	0.395318	209.333
WBGene00001594	glc-4	32.5291	25.3033	45.5312	0.318818	117.333
WBGene00001596	gld-2	51.3675	40.3815	70.5648	0.177653	201.667
WBGene00014115	gld-4	61.5677	41.9851	115.385	0.517383	195.667
WBGene00018878	glit-1	51.1609	37.2034	81.8795	0.214186	164
WBGene00001602	gln-1	36.1426	30.0591	45.3133	0.12135	122
WBGene00017195	glo-4	23.063	17.9653	32.1999	0.32735	120.667
WBGene00001617	glr-6	50.8219	25.5914	3602.63	0.212061	79
WBGene00021331	glrx-10	61.8076	47.4555	88.6043	0.291427	119.333
WBGene00022663	glrx-21	59.5017	38.7917	127.652	0.699824	95.6667
WBGene00044608	glrx-22	41.314	29.5232	68.785	0.345344	95.3333
WBGene00001635	gly-10	46.4644	35.0054	69.0768	0.310127	179
WBGene00001636	gly-11	32.352	27.1386	40.0448	0.0837382	246.333
WBGene00001637	gly-12	56.7149	34.1662	166.795	0.453731	203.667
WBGene00001638	gly-13	37.6095	25.623	70.6679	0.29205	62.3333
WBGene00001627	gly-2	37.6636	27.0138	62.1755	0.298389	151.333
WBGene00001645	gly-20	25.1075	19.5909	34.9489	0.175267	121.667
WBGene00001629	gly-4	61.5764	47.8915	86.2111	0.294291	360
WBGene00001630	gly-5	59.3737	42.3217	99.4392	0.254898	197.333
WBGene00001633	gly-8	71.8457	42.494	232.303	0.330059	177.333
WBGene00012934	gly-9	51.8418	35.5812	95.4734	0.325191	85
WBGene00015285	gmeb-1	28.8517	22.4001	40.5229	0.29881	320
WBGene00010010	gmeb-2	30.2056	19.533	66.589	0.642743	101.333
WBGene00010912	gmps-1	23.6581	17.7575	35.4314	0.202624	81
WBGene00001646	gna-1	46.9645	34.7531	72.4062	0.195842	99.6667
WBGene00018798	gnrr-1	141.226	35.1424	-69.9594	0.72959	93.6667
WBGene00001648	goa-1	64.1572	39.0245	180.23	0.798011	2630
WBGene00018017	golg-2	42.2278	31.8334	62.7013	0.252497	283
WBGene00001650	gon-1	42.0723	28.0826	83.8359	0.436548	192
WBGene00002148	gon-14	46.902	36.5915	65.3025	0.17249	285.333
WBGene00001651	gon-2	41.577	28.9682	73.6222	0.533535	269
WBGene00001653	gon-4	44.7789	35.5611	60.4474	0.18932	189.333
WBGene00001660	gop-1	38.9725	24.7951	91.0113	0.411986	56
WBGene00001661	gop-2	47.9605	34.1193	80.6972	0.444212	91.3333
WBGene00001662	gop-3	50.5411	37.7254	76.5438	0.299296	145.667
WBGene00020146	got-1.2	69.5039	54.9417	94.5694	0.210813	185.667
WBGene00015778	got-2.2	33.6218	26.6379	45.569	0.187804	57.6667
WBGene00001669	gpa-7	32.748	25.4089	46.0487	0.251893	236.333
WBGene00018006	gpaa-1	42.4953	26.321	110.235	0.402914	114.333
WBGene00012390	gpap-1	38.3614	31.8718	48.1693	0.179545	92.6667
WBGene00001679	gpb-1	58.9555	40.4909	108.377	0.453262	1968
WBGene00001680	gpb-2	48.13	36.3246	71.3035	0.236974	681.333
WBGene00001682	gpc-2	73.2035	43.2684	237.555	0.377929	4861
WBGene00011109	gpch-1	36.1609	28.4539	49.5938	0.234903	159
WBGene00011511	gpcp-2	55.0136	38.2527	97.9175	0.335898	384
WBGene00001685	gpd-3	150.932	97.5616	333.219	0.407817	1424.33
WBGene00001686	gpd-4	106.152	62.3877	355.608	0.203193	144
WBGene00010778	gpdh-2	51.0795	38.4615	76.019	0.277627	318
WBGene00012031	gpdh-3	42.166	36.5474	49.8259	0.0559245	441.667
WBGene00009165	gpx-1	75.3862	53.9826	124.913	0.247874	347.667
WBGene00011045	gpx-2	59.6372	42.4534	100.192	0.289281	85
WBGene00007516	gpx-5	42.7236	33.711	58.3137	0.154283	683.333
WBGene00020373	gpx-6	47.3809	36.6509	66.9942	0.266262	168
WBGene00009272	gras-1	23.4324	19.6815	28.9496	0.146374	82.6667
WBGene00013082	grdn-1	44.7882	37.1753	56.3221	0.186362	1854.33
WBGene00001707	grh-1	27.8683	25.0795	31.3549	0.0256369	184
WBGene00001708	grk-1	42.7864	33.8	58.2816	0.25667	589.333
WBGene00001709	grk-2	35.1341	30.1301	42.1312	0.0900711	107.667
WBGene00001716	grl-7	68.9796	32.0016	-443.592	0.315989	157.333
WBGene00001745	gsa-1	64.6631	48.8323	95.6818	0.194145	818.333
WBGene00001746	gsk-3	45.0897	31.9614	76.5209	0.385565	530.667
WBGene00010593	gsnl-1	86.7761	48.7911	391.806	0.485335	1289.67
WBGene00001747	gsp-1	54.3462	41.7229	77.9217	0.115435	721
WBGene00007108	gspd-1	35.4138	22.8876	78.2261	0.402036	69.6667
WBGene00010941	gss-1	35.6638	26.5366	54.3612	0.157979	159
WBGene00001749	gst-1	71.4038	48.8527	132.626	0.256898	216
WBGene00001791	gst-43	32.3839	27.3637	39.6598	0.15525	86.6667
WBGene00001755	gst-7	107.935	65.1805	313.717	0.424231	656.333
WBGene00001794	gta-1	122.991	91.2153	188.739	0.229388	2085.67
WBGene00010677	gtbp-1	52.3605	40.3051	74.7051	0.2235	667.333
WBGene00013736	gtf-2A2	50.6168	33.8508	100.289	0.465584	77
WBGene00013998	gtf-2E1	23.2514	17.6346	34.1187	0.28635	63.6667
WBGene00010054	gtf-2E2	36.4806	30.1868	46.0902	0.207237	927.333
WBGene00015296	gtf-2F1	61.0166	41.0388	118.895	0.308301	430.333
WBGene00012694	gtf-2F2	53.5827	45.5808	64.9926	0.147008	173.667
WBGene00019821	gtf-2H1	57.882	41.5143	95.5566	0.341534	153.333
WBGene00020286	gtsf-1	34.0034	29.4197	40.2791	0.0571341	226.667
WBGene00020190	guk-1	62.6788	50.189	83.4442	0.155764	1155.67
WBGene00001808	gut-2	38.9247	24.8163	90.2113	0.487803	441.667
WBGene00016002	gyf-1	42.658	36.0606	52.21	0.133712	424
WBGene00006863	gyg-1	60.1786	42.1124	105.392	0.0926337	138
WBGene00010350	H01G02.3	23.5323	18.5993	32.0267	0.277214	125.333
WBGene00019143	H01M10.1	37.2277	25.8277	66.6429	0.273043	101.667
WBGene00019148	H03E18.1	55.2791	33.0145	169.769	0.34644	368.667
WBGene00019157	H05C05.1	53.8177	36.7312	100.627	0.401607	605.333
WBGene00019158	H05C05.2	47.4112	36.4318	67.8628	0.264085	475.667
WBGene00044483	H06H21.11	45.2052	32.6657	73.37	0.232293	68
WBGene00019170	H06I04.6	57.7612	34.5904	174.962	0.255199	198
WBGene00019185	H10E21.5	25.6217	19.8068	36.2699	0.312306	108.667
WBGene00010386	H12D21.10	47.054	28.1047	144.443	0.420025	103.333
WBGene00010385	H12D21.9	21.6131	15.8923	33.7694	0.383673	120.333
WBGene00019196	H14A12.3	33.5205	28.8427	40.0095	0.117527	249
WBGene00019219	H20J04.4	56.1432	35.6584	131.939	0.388943	77
WBGene00019221	H20J04.6	43.7186	28.5899	92.8522	0.334368	98.6667
WBGene00019250	H28G03.2	66.5472	50.3878	97.9644	0.0798672	456.667
WBGene00019259	H34C03.2	32.293	25.8385	43.0458	0.286257	120.667
WBGene00019264	H35B03.2	52.9981	36.7667	94.8885	0.294334	71
WBGene00010433	H40L08.1	45.1679	37.3224	57.1895	0.125386	492
WBGene00019274	H43I07.1	31.7424	26.8598	38.7945	0.0912254	41.6667
WBGene00017301	hach-1	64.6229	40.469	160.295	0.325023	229.333
WBGene00001813	haf-3	35.4077	29.557	44.1463	0.0607529	185.667
WBGene00001817	haf-7	32.2512	20.0245	82.821	0.565301	54.6667
WBGene00001820	ham-1	23.8444	19.0045	31.9918	0.242243	418.667
WBGene00001821	ham-2	49.6235	43.0638	58.5407	0.0353126	148.333
WBGene00007630	har-1	139.74	103.167	216.486	0.0360929	1194
WBGene00002001	hars-1	62.7354	53.7856	75.2582	0.0339274	255.333
WBGene00044069	hat-1	45.1745	34.5652	65.1806	0.114713	113.333
WBGene00001824	hbl-1	47.6074	41.2406	56.2991	0.153458	8499.67
WBGene00001830	hcp-2	62.9491	43.655	112.806	0.182199	115.333
WBGene00001831	hcp-3	30.9317	25.858	38.4827	0.0356414	177.333
WBGene00001832	hcp-4	58.483	43.5076	89.1783	0.22213	222
WBGene00001835	hda-2	37.82	30.2752	50.3732	0.0865147	99.3333
WBGene00001836	hda-3	44.983	27.9592	115.01	0.499287	206
WBGene00001837	hda-4	39.5536	34.8931	45.6508	0.0503121	161.667
WBGene00018319	hda-6	43.547	35.3922	56.5851	0.153632	195.333
WBGene00001840	hel-1	149.472	86.1982	562.041	0.552784	2326.33
WBGene00015349	henn-1	51.334	26.9114	555.069	0.267197	43.6667
WBGene00021685	herc-1	55.0534	37.2794	105.22	0.190534	50.3333
WBGene00020509	hex-1	35.0509	20.3864	124.88	0.352639	101
WBGene00015767	hex-2	27.6186	24.1984	32.1647	0.16227	336.667
WBGene00012663	hex-3	44.6682	24.7646	227.559	0.392055	59
WBGene00021209	hgap-1	55.2143	38.7101	96.2511	0.109243	167.667
WBGene00008430	hgap-2	34.2935	30.301	39.4978	0.0789485	343.333
WBGene00004101	hgrs-1	38.1358	34.5773	42.5109	0.0629106	549.333
WBGene00013852	hhat-1	48.039	33.1844	86.9699	0.16558	578.667
WBGene00013312	hhat-2	33.4029	27.5715	42.3628	0.172086	206.333
WBGene00001851	hif-1	55.6021	44.5826	73.8575	0.177066	698.667
WBGene00001853	hil-2	68.0483	46.5814	126.214	0.135924	12198.7
WBGene00001854	hil-3	26.0037	20.3522	36.0006	0.234849	1841.33
WBGene00001856	hil-5	62.9639	37.8956	186.014	0.57847	326
WBGene00001858	hil-7	53.2902	39.3265	82.6296	0.267798	51749.7
WBGene00001869	him-10	39.9488	30.7405	57.033	0.253327	158.667
WBGene00001874	him-17	32.6711	23.1104	55.7237	0.349971	178
WBGene00001867	him-8	33.303	20.772	83.9422	0.457593	53.3333
WBGene00009553	hinf-1	36.798	28.6582	51.3958	0.227609	441.667
WBGene00009002	hint-1	84.8348	51.0596	250.607	0.607285	134
WBGene00011735	hip-1	94.3313	75.6434	125.283	0.173689	824.333
WBGene00022717	hipr-1	31.8632	27.8647	37.2013	0.100517	156.333
WBGene00019627	hira-1	40.7025	29.5523	65.3654	0.158391	103.333
WBGene00001906	his-32	53.5499	35.9579	104.843	0.277229	1674
WBGene00001911	his-37	46.9543	36.6561	65.2996	0.312513	1353.33
WBGene00001915	his-41	51.5143	40.9291	69.4846	0.2299	4554.67
WBGene00001922	his-48	47.8876	30.6368	109.602	0.440179	253.333
WBGene00001879	his-5	125.41	59.8039	-1292.67	0.601034	69.6667
WBGene00001934	his-60	83.3541	67.2974	109.474	0.273909	1301
WBGene00001936	his-62	71.23	46.4013	153.211	0.401125	760
WBGene00001941	his-67	59.2041	36.9795	148.381	0.218177	99
WBGene00001942	his-68	73.0651	45.7837	180.798	0.53839	413
WBGene00011904	hlb-1	40.3723	36.4317	45.2687	0.0548067	968.667
WBGene00001948	hlh-1	26.8841	18.3862	49.9877	0.434476	651.667
WBGene00001954	hlh-10	34.0884	22.1715	73.7028	0.231838	87.6667
WBGene00001957	hlh-13	52.7788	32.8599	134.016	0.230802	467.333
WBGene00001958	hlh-14	17.2085	12.5116	27.5517	0.353448	254.667
WBGene00001962	hlh-19	27.937	21.3772	40.3053	0.320555	46.6667
WBGene00001949	hlh-2	25.9847	22.1538	31.4176	0.189046	577.333
WBGene00001950	hlh-3	26.279	19.895	38.6958	0.303838	207.667
WBGene00020930	hlh-30	42.5964	39.6874	45.9655	0.0215992	649.667
WBGene00013665	hlh-32	37.2352	23.4459	90.4062	0.756284	241.667
WBGene00001951	hlh-4	52.1524	29.7824	209.543	0.298219	111.667
WBGene00001972	hmg-1.2	53.9497	44.6264	68.1974	0.131508	4245
WBGene00001975	hmg-5	61.5086	44.4635	99.7469	0.232967	170
WBGene00009827	hmg-6	32.53	20.9665	72.534	0.352124	86.3333
WBGene00017268	hmgr-1	32.6372	25.4322	45.5384	0.190171	107.667
WBGene00017769	hmgs-1	41.0512	33.6451	52.6382	0.0939009	146.333
WBGene00001978	hmp-1	41.9454	31.5395	62.5989	0.209775	1642
WBGene00001979	hmp-2	36.615	26.5035	59.2012	0.0978624	308.667
WBGene00001980	hmr-1	40.0534	28.6664	66.4487	0.414113	1429.33
WBGene00001981	hnd-1	28.941	20.297	50.4089	0.220024	205.667
WBGene00001984	hog-1	40.0829	30.8254	57.2876	0.101038	87.3333
WBGene00016704	hosl-1	53.384	40.3815	78.7365	0.299778	149
WBGene00001986	hot-1	33.8917	20.9805	88.1193	0.562582	98.3333
WBGene00001987	hot-2	23.5467	17.6924	35.1914	0.164375	91.3333
WBGene00001988	hot-3	22.8979	20.2016	26.4247	0.114687	74.6667
WBGene00001989	hot-4	56.8953	42.3309	86.7387	0.102646	174.667
WBGene00001991	hot-6	34.9385	28.6712	44.7123	0.0702447	665.667
WBGene00020489	hot-8	20.2254	17.0575	24.8383	0.131323	83.3333
WBGene00001995	hpl-1	35.1901	24.7746	60.7155	0.48731	215.333
WBGene00001996	hpl-2	46.5424	36.7776	63.3668	0.205526	264.333
WBGene00017158	hpo-10	54.6479	42.1572	77.6565	0.0811118	390.333
WBGene00010427	hpo-11	42.2336	32.7963	59.2966	0.308776	490.667
WBGene00016588	hpo-12	56.8945	44.6061	78.528	0.118874	185.333
WBGene00013670	hpo-13	31.148	25.8644	39.1444	0.154661	146.333
WBGene00020268	hpo-19	54.3797	34.9785	122.109	0.754091	87.3333
WBGene00016418	hpo-27	35.0613	26.7468	50.8767	0.0997487	79
WBGene00015148	hpo-28	33.5457	23.7716	56.9695	0.373137	848
WBGene00009744	hpo-35	40.2559	29.1872	64.8487	0.330863	142
WBGene00020855	hpo-36	49.1481	37.303	72.0158	0.248041	131.333
WBGene00015463	hpo-9	36.2662	25.1835	64.77	0.579305	76.3333
WBGene00020403	hrde-4	66.5642	45.9624	120.638	0.308308	146.333
WBGene00009164	hrdl-1	26.2328	22.9484	30.6142	0.141807	160.333
WBGene00019830	hrg-1	33.1264	27.3596	41.9737	0.232024	168.333
WBGene00001999	hrpa-1	88.481	58.6547	180.026	0.456998	5977
WBGene00020936	hrpf-1	51.6939	42.2306	66.6234	0.129744	378.333
WBGene00022253	hrpf-2	41.3952	36.0351	48.6283	0.0791397	331
WBGene00017816	hrpk-1	65.9757	49.8893	97.3726	0.305025	531.333
WBGene00015557	hrpk-2	38.5877	31.1875	50.5924	0.148504	138
WBGene00016624	hrpl-1	54.7018	33.9166	141.288	0.362479	227.667
WBGene00012769	hrpu-1	48.9876	36.5175	74.3908	0.316069	543
WBGene00022134	hrpu-2	69.8729	48.2298	126.753	0.349094	757.667
WBGene00002003	hse-5	48.7804	29.6668	137.13	0.715865	160.667
WBGene00002004	hsf-1	41.8421	32.7883	57.803	0.27211	479.667
WBGene00002005	hsp-1	72.9108	57.3143	100.169	0.238713	2640
WBGene00016250	hsp-110	35.1361	32.2583	38.5777	0.0608152	525.333
WBGene00002015	hsp-16.1	36.6957	32.138	42.7599	0.058379	605.333
WBGene00002016	hsp-16.2	47.4319	36.8286	66.6095	0.11621	626.333
WBGene00002018	hsp-16.41	34.6515	26.0515	51.7276	0.267357	1198.67
WBGene00002023	hsp-25	197.054	115.508	670.193	0.33604	2522.33
WBGene00002024	hsp-43	49.415	34.0507	90.0452	0.12462	158
WBGene00002027	hsr-9	49.8105	34.5391	89.29	0.371412	995
WBGene00002030	hst-3.1	17.0168	13.7148	22.4129	0.224775	55.6667
WBGene00044303	hst-3.2	19.8551	16.6183	24.6578	0.205183	169.333
WBGene00002031	hst-6	33.2077	29.0076	38.8301	0.0444006	304.333
WBGene00002035	hum-1	30.6065	26.0942	37.0055	0.161506	178.667
WBGene00002036	hum-2	37.1894	32.0882	44.2192	0.161459	402.667
WBGene00002037	hum-4	89.8645	36.913	-206.825	0.492034	318.667
WBGene00002038	hum-5	40.0902	32.2374	53.001	0.145464	184.667
WBGene00002039	hum-6	52.0932	32.9215	124.729	0.319937	305.667
WBGene00002040	hum-7	43.8357	28.9913	89.833	0.072936	78.6667
WBGene00013740	hut-1	37.6612	32.0981	45.557	0.0948319	272.667
WBGene00010416	hxk-2	42.7171	34.28	56.6633	0.19933	149.667
WBGene00022306	hxk-3	50.1254	43.7143	58.7401	0.0474377	485.667
WBGene00002043	hyl-1	68.3853	46.3761	130.153	0.41623	385
WBGene00002044	hyl-2	72.5164	50.9821	125.545	0.205982	181.667
WBGene00015466	hyls-1	39.8113	30.3082	57.9957	0.259707	94
WBGene00002152	iars-1	68.7407	51.6808	102.614	0.251199	350
WBGene00002045	icd-1	193.964	101.115	2372.81	0.481276	2286
WBGene00022042	icd-2	231.428	106.413	-1323.82	0.492419	4758.33
WBGene00001564	icl-1	71.2691	45.3218	166.716	0.45535	4367
WBGene00002046	icln-1	47.415	36.4804	67.7104	0.0880628	111
WBGene00002047	icp-1	61.4183	34.9199	254.674	0.373057	229
WBGene00010317	idh-1	79.0802	47.0672	247.244	0.48978	1073
WBGene00007942	idh-2	138.223	95.6443	249.131	0.274088	223.333
WBGene00009440	idhg-1	68.2806	48.7062	114.16	0.366853	741.333
WBGene00002050	ifa-1	43.5227	24.9226	171.562	0.495627	79.6667
WBGene00002060	ife-2	63.6262	48.2432	93.4118	0.219213	688.333
WBGene00002061	ife-3	36.8833	26.8788	58.7508	0.391057	106.667
WBGene00002062	ife-4	33.58	22.7574	64.0308	0.402412	776
WBGene00004132	ifet-1	41.6899	34.2415	53.2797	0.192801	718.667
WBGene00021857	iffb-1	64.5491	43.7394	123.13	0.509716	435.667
WBGene00002066	ifg-1	83.1019	61.8065	126.786	0.279948	1563.33
WBGene00022696	ift-139	49.4339	27.5462	240.648	0.427613	228.333
WBGene00022465	ift-20	43.547	31.3665	71.1935	0.138953	322.333
WBGene00016005	ift-74	49.4168	33.8595	91.4221	0.28831	685.667
WBGene00017973	ift-81	49.2898	36.3391	76.5826	0.252483	878.667
WBGene00016935	ifta-1	50.2123	33.9809	96.1304	0.0966305	401.667
WBGene00012132	ifta-2	43.212	30.3573	74.949	0.288111	404.667
WBGene00002068	ify-1	29.3193	24.2658	37.0313	0.157062	171.667
WBGene00018215	igcm-1	32.7951	24.9619	47.7928	0.258838	455.667
WBGene00020130	igcm-2	32.6683	25.1252	46.6838	0.276406	464.667
WBGene00020160	igcm-3	60.7527	41.1572	115.965	0.508495	1570
WBGene00022418	igcm-4	21.2756	19.2886	23.719	0.0554061	1139.33
WBGene00007736	igdb-2	48.9253	34.695	82.9461	0.103225	105.667
WBGene00008977	iglr-1	25.7412	18.1586	44.1966	0.43541	133
WBGene00021353	iglr-3	53.5048	32.841	144.298	0.382042	373.667
WBGene00002069	ikb-1	35.8377	25.1755	62.166	0.380537	1290.67
WBGene00013415	ilcr-1	21.7651	16.4329	32.2197	0.327944	51.6667
WBGene00002070	ile-1	50.2586	43.2925	59.8965	0.124117	495
WBGene00002071	ile-2	55.2652	42.7538	78.1286	0.164749	339.333
WBGene00009354	ilkp-1	47.3215	31.0322	99.6068	0.201157	66
WBGene00002074	ima-3	34.5918	29.2489	42.3231	0.176837	493.333
WBGene00002075	imb-1	38.9739	27.726	65.5774	0.382929	105
WBGene00002076	imb-2	39.3612	34.0847	46.5705	0.142943	206
WBGene00002077	imb-3	52.2456	37.942	83.8598	0.36661	375
WBGene00007021	immp-1	29.1311	21.3261	45.947	0.371748	125.667
WBGene00021925	immp-2	43.0129	30.8674	70.9166	0.344821	53.3333
WBGene00020511	immt-1	103.521	69.2409	205.026	0.468506	361.667
WBGene00007979	imp-1	33.1952	27.9007	40.9696	0.227152	290.333
WBGene00011481	imp-2	52.4976	41.1273	72.5574	0.173426	1392.67
WBGene00016378	imp-3	56.8527	40.5655	94.9923	0.215094	210
WBGene00010908	imph-1	42.1886	37.4361	48.3233	0.0684311	281.667
WBGene00002081	ina-1	32.7481	26.402	43.1104	0.239773	831.333
WBGene00002083	inf-1	92.2722	67.4717	145.901	0.119937	1648.67
WBGene00013095	ing-3	30.8504	28.3251	33.8701	0.0393691	145
WBGene00012016	inpp-1	29.2561	24.2852	36.7856	0.0904211	94.6667
WBGene00002084	ins-1	44.7954	37.8161	54.9339	0.189835	128.333
WBGene00002085	ins-2	20.8712	14.9409	34.6079	0.378084	318.333
WBGene00018392	insc-1	33.1559	26.7601	43.569	0.165639	327.667
WBGene00016871	inso-1	56.7188	41.3519	90.2607	0.0912728	425
WBGene00015499	ints-1	39.0598	31.8537	50.4796	0.0752822	162.667
WBGene00008642	ints-11	29.303	21.0574	48.1624	0.298921	94.6667
WBGene00013877	ints-2	38.4997	32.3235	47.5936	0.140573	101
WBGene00022360	ints-3	57.2145	33.1527	208.651	0.452316	91.6667
WBGene00012234	ints-4	48.5636	36.0355	74.4452	0.277246	231.333
WBGene00000994	ints-6	27.9999	22.4679	37.1458	0.142908	95
WBGene00013021	ints-8	44.2685	36.9287	55.2496	0.223509	84.3333
WBGene00017608	ints-9	37.6159	31.2126	47.3247	0.0944918	191.333
WBGene00002123	inx-1	44.2166	36.0089	57.2706	0.104673	295.667
WBGene00002132	inx-10	34.1062	26.3282	48.4069	0.197833	181.333
WBGene00002133	inx-11	36.0703	28.9205	47.9163	0.152885	96.6667
WBGene00002134	inx-12	56.752	37.1533	120.113	0.337915	915.667
WBGene00002135	inx-13	52.0263	35.4382	97.8092	0.413682	605.667
WBGene00002124	inx-2	84.3455	62.8826	128.052	0.109942	1349.33
WBGene00002125	inx-3	82.1584	51.0714	209.961	0.482344	2335
WBGene00002129	inx-7	71.2733	48.7455	132.516	0.476479	567
WBGene00019001	ipgm-1	120.72	73.6472	334.559	0.340912	276.333
WBGene00012319	ipla-3	45.1624	38.278	55.0661	0.167254	296.667
WBGene00022233	ipla-6	29.801	24.8907	37.1245	0.208444	156
WBGene00002147	ire-1	50.4448	34.2132	95.9804	0.337693	214.667
WBGene00007984	irx-1	29.8585	25.0706	36.9069	0.191593	367.667
WBGene00012885	iscu-1	51.3681	44.2142	61.284	0.0626646	509.667
WBGene00018356	islo-1	56.6054	46.8677	71.4507	0.0774155	308.667
WBGene00002162	isp-1	137.367	78.7104	539.169	0.605572	2334.67
WBGene00010736	istr-1	56.4335	41.8143	86.7705	0.0987069	388.667
WBGene00002169	isw-1	55.8473	37.1101	112.802	0.36052	239.667
WBGene00009966	isy-1	30.1247	24.545	38.9874	0.190674	296.333
WBGene00015326	ivd-1	29.4002	24.0684	37.7663	0.0895597	86
WBGene00006493	ivns-1	57.1778	33.213	205.34	0.229717	66.6667
WBGene00002175	jac-1	29.5466	25.6507	34.8378	0.133029	304.667
WBGene00019807	jamp-1	27.7024	22.547	35.9143	0.166516	74
WBGene00018727	jbts-14	54.0681	36.4174	104.921	0.290033	490
WBGene00010435	JC8.2	50.318	33.7343	98.9729	0.419156	268.667
WBGene00020821	jhdm-1	47.7548	37.317	66.2994	0.259933	739
WBGene00002176	jip-1	32.5527	24.9908	46.6765	0.281744	141
WBGene00002177	jkk-1	30.9549	24.2278	42.8536	0.203613	159
WBGene00020902	jmjc-1	47.8056	38.7377	62.4164	0.172204	327
WBGene00017920	jmjd-1.2	53.8976	36.915	99.8193	0.544998	999.667
WBGene00012982	jmjd-2	27.4653	24.2394	31.6815	0.133784	180.667
WBGene00017571	jmjd-3.1	50.564	38.1696	74.8788	0.197542	953.667
WBGene00002178	jnk-1	32.0672	28.0025	37.5124	0.0632974	449
WBGene00002179	jph-1	33.7551	27.2369	44.3744	0.233663	1166
WBGene00019284	K01A2.10	28.223	20.8821	43.5232	0.346018	111.333
WBGene00019279	K01A2.4	75.7456	57.9359	109.365	0.225828	707.333
WBGene00019280	K01A2.5	52.255	37.5635	85.8203	0.312242	748
WBGene00010457	K01C8.2	43.8199	26.4165	128.431	0.443586	111.667
WBGene00010479	K01G5.8	43.9871	35.808	57.0088	0.158144	161.667
WBGene00019294	K02A6.3	26.4807	20.1926	38.4559	0.309911	374.667
WBGene00010500	K02B12.7	55.4554	44.8012	72.7579	0.024538	594
WBGene00010491	K02B7.3	122.797	77.9471	289.204	0.607939	1688
WBGene00010502	K02C4.3	37.2705	27.6452	57.1783	0.321269	84.3333
WBGene00019301	K02D10.1	46.4739	39.4454	56.5501	0.143037	512.333
WBGene00019317	K02E10.1	50.2276	40.1634	67.0219	0.109646	599.333
WBGene00019320	K02E10.6	49.0902	32.7954	97.5681	0.274169	358.333
WBGene00185118	K02E2.11	52.8286	32.6481	138.339	0.348948	124
WBGene00010507	K02E2.6	55.9345	36.4778	119.872	0.537209	292
WBGene00019310	K02E7.5	49.3926	38.5202	68.8162	0.236218	184
WBGene00019324	K02F2.5	40.5067	29.685	63.7452	0.230709	287
WBGene00019326	K02F3.2	77.9412	54.3503	137.718	0.253043	65.6667
WBGene00019353	K03B4.1	73.7621	52.7925	122.367	0.318437	55.6667
WBGene00010524	K03B8.6	26.6783	21.314	35.6511	0.262371	74.6667
WBGene00044903	K03H1.13	47.6913	30.7055	106.735	0.564905	76.6667
WBGene00010550	K04B12.2	82.931	61.4292	127.591	0.27345	835
WBGene00010552	K04C1.2	32.0474	24.2188	47.3545	0.279536	130
WBGene00010553	K04C1.3	27.8045	24.7142	31.7782	0.130731	101.333
WBGene00019380	K04C2.2	43.4995	32.2197	66.9316	0.299529	338
WBGene00019381	K04C2.3	59.7072	49.1256	76.0989	0.154974	1109.33
WBGene00019394	K04F10.1	25.8031	20.9685	33.5353	0.222483	63.6667
WBGene00019395	K04F10.2	37.1753	29.1537	51.2867	0.317901	102.333
WBGene00019396	K04F10.3	40.9052	36.4117	46.6639	0.0740491	292.333
WBGene00019399	K04F10.7	40.1741	32.9311	51.5013	0.159659	406
WBGene00077768	K04G2.12	44.8322	29.4651	93.701	0.188955	64.3333
WBGene00019400	K04G7.1	48.4093	32.8968	91.606	0.387365	304.333
WBGene00019403	K05B2.2	28.8342	21.6577	43.1235	0.30744	137.667
WBGene00010579	K05C4.2	104.158	80.0713	148.97	0.237681	848
WBGene00010582	K05C4.5	40.6661	29.7032	64.4556	0.377708	180.667
WBGene00010583	K05C4.7	30.6297	23.6091	43.5929	0.279931	179
WBGene00010585	K05C4.9	53.499	34.1262	123.75	0.61079	112.333
WBGene00019408	K05F1.6	37.2843	31.6443	45.3707	0.14101	195
WBGene00019456	K06H7.2	28.0447	25.4607	31.2125	0.0692532	111.667
WBGene00010616	K07A1.10	79.2011	52.8217	158.214	0.311395	635.667
WBGene00010619	K07A1.15	54.4605	39.8421	86.023	0.363267	158.333
WBGene00010610	K07A1.3	26.513	22.5498	32.1666	0.149121	196.333
WBGene00010620	K07A12.1	41.5849	35.4355	50.3167	0.138188	127
WBGene00019467	K07B1.7	42.9638	35.4427	54.5369	0.245358	365
WBGene00019482	K07C11.10	43.7368	31.6994	70.5129	0.204528	636.333
WBGene00019479	K07C11.7	64.893	44.9381	116.725	0.275818	91.3333
WBGene00019480	K07C11.8	24.5694	16.0812	52.0349	0.498349	63.6667
WBGene00010626	K07C5.3	53.9207	46.4234	64.3061	0.0713358	411.667
WBGene00010632	K07C5.9	80.2838	34.7957	-261.263	0.41782	159
WBGene00019490	K07E3.1	76.5121	51.9733	144.948	0.404346	251.667
WBGene00019491	K07E3.2	31.5555	26.8701	38.22	0.163626	283.333
WBGene00019492	K07E3.4	128.219	62.6516	-2755.15	0.558956	189.667
WBGene00019504	K07H8.2	60.4467	40.3103	120.781	0.266047	218.667
WBGene00019520	K08B12.1	61.7244	36.7996	191.282	0.460133	233
WBGene00010649	K08C7.7	35.1087	24.3131	63.1477	0.463109	112.667
WBGene00019537	K08D12.3	93.095	77.3677	116.848	0.14224	3385.33
WBGene00019538	K08D12.4	45.8529	34.4311	68.6142	0.205379	307.333
WBGene00010674	K08E7.6	29.3779	24.7582	36.1172	0.132762	322.667
WBGene00010675	K08E7.8	55.0464	35.3077	124.835	0.467176	574.333
WBGene00010687	K08F9.4	33.1453	26.8892	43.1953	0.0829043	272.667
WBGene00010704	K09A11.1	23.1207	16.8622	36.7671	0.34145	78
WBGene00010703	K09A9.6	58.6017	44.6752	85.1432	0.300896	550.333
WBGene00019554	K09C4.10	44.8472	30.8117	82.3677	0.49785	94.6667
WBGene00019572	K09E2.3	90.4485	69.0413	131.097	0.0682751	122.333
WBGene00010721	K09E4.3	43.0667	37.5704	50.4467	0.126599	50.6667
WBGene00010726	K09E9.3	30.4441	26.4391	35.8789	0.101461	295
WBGene00044698	K09F5.6	52.7394	35.7119	100.802	0.538407	894.667
WBGene00019607	K10B2.4	35.4412	26.5338	53.3514	0.256533	1020.33
WBGene00019609	K10B3.1	46.5135	31.6571	87.6441	0.29716	99.3333
WBGene00019611	K10B3.5	42.3837	30.5354	69.2567	0.238233	125.667
WBGene00019615	K10B4.3	28.0201	19.8545	47.5942	0.249309	148.667
WBGene00010744	K10D6.4	22.9058	18.1993	30.8954	0.269676	229.333
WBGene00010756	K10G9.2	31.9437	27.7384	37.6519	0.132373	155
WBGene00045403	K10H10.12	28.6263	22.809	38.427	0.306151	107.667
WBGene00019650	K11D12.11	56.7403	34.3832	162.224	0.148866	156
WBGene00019647	K11D12.7	59.7837	49.5779	75.2806	0.138955	243.667
WBGene00019657	K11G12.6	72.3683	63.1024	84.8238	0.0366101	294.333
WBGene00019661	K11H12.5	36.4515	25.7435	62.4115	0.24936	188
WBGene00019664	K11H12.8	76.7671	50.4779	160.2	0.0752955	340.667
WBGene00010780	K11H3.3	79.3356	55.2744	140.493	0.385632	98.3333
WBGene00199968	K12F2.4	5.69752	4.06695	9.51062	0.707381	44.6667
WBGene00010792	K12G11.6	46.3393	31.4479	88.0179	0.157304	69.3333
WBGene00019686	K12H6.6	64.7149	36.0034	319.528	0.430983	265.333
WBGene00002181	kal-1	20.7114	17.6072	25.1443	0.200399	402.333
WBGene00002182	kap-1	40.0537	31.773	54.1721	0.0834022	681.667
WBGene00002238	kars-1	73.3567	49.905	138.39	0.356092	366
WBGene00002183	kat-1	68.6509	39.4057	266.25	0.371794	285.333
WBGene00017832	kbp-2	33.8128	24.786	53.1807	0.333111	76.6667
WBGene00019205	kcc-2	49.1389	39.4873	65.0349	0.189662	391.333
WBGene00006490	kdin-1	31.6317	25.2459	42.3418	0.237824	222.667
WBGene00002184	kel-1	36.1821	30.4055	44.6685	0.179884	345.333
WBGene00020030	kel-20	24.3649	17.9306	38.0012	0.275831	64.6667
WBGene00002185	kel-3	38.3378	28.2447	59.6551	0.171714	184.667
WBGene00004130	ketn-1	63.7176	43.5197	118.901	0.326169	1109
WBGene00002189	kin-1	45.667	36.077	62.2015	0.308996	128.333
WBGene00002201	kin-18	39.6668	30.2711	57.5205	0.299979	384.333
WBGene00002190	kin-2	57.6789	45.2104	79.6435	0.27687	926.667
WBGene00002203	kin-20	46.3452	42.0834	51.5674	0.0843868	602.667
WBGene00002210	kin-29	55.9215	38.2511	103.935	0.417827	275
WBGene00002213	kin-32	28.9567	25.6018	33.3235	0.100212	258.333
WBGene00017083	kin-33	63.27	34.8232	345.531	0.447179	72
WBGene00002192	kin-4	35.1696	28.5969	45.6654	0.190518	285
WBGene00002215	klc-2	39.5946	35.2362	45.1833	0.124854	1292.67
WBGene00009998	klf-2	26.9931	16.044	85.0011	0.266902	54.6667
WBGene00002226	klp-16	111.115	30.5447	-67.8448	0.280846	52.6667
WBGene00002229	klp-19	37.7618	28.5331	55.8141	0.298659	174.667
WBGene00002216	klp-3	39.9096	32.6599	51.2961	0.182473	527.333
WBGene00002217	klp-4	49.285	36.9184	74.1097	0.286135	243.333
WBGene00002219	klp-7	24.6594	19.6604	33.0671	0.0607489	165.333
WBGene00011088	kmo-2	50.7651	26.122	896.703	0.289346	86.6667
WBGene00002231	knl-1	133.617	73.6557	718.635	0.682502	201.333
WBGene00019432	knl-2	61.8024	46.829	90.852	0.0845759	799.333
WBGene00020392	knl-3	42.0384	33.331	56.904	0.143771	164.333
WBGene00002232	kpc-1	33.5075	29.8741	38.1471	0.0929908	882.333
WBGene00002233	kqt-1	56.0911	35.7045	130.742	0.189734	141
WBGene00015461	krr-1	56.7467	39.5355	100.496	0.411925	441.667
WBGene00002239	ksr-1	22.3072	19.3101	26.4054	0.143786	114.333
WBGene00002241	kup-1	47.0209	38.1148	61.3582	0.151255	396.667
WBGene00021948	kvs-5	30.8782	28.2155	34.0959	0.0532536	138
WBGene00015742	kxd-1	29.8955	21.9298	46.9492	0.297282	257.333
WBGene00010877	lact-4	75.8743	54.1289	126.824	0.433576	690
WBGene00002243	lad-2	31.6438	22.6235	52.6267	0.286659	314.667
WBGene00002244	laf-1	67.058	41.5101	174.385	0.577425	730
WBGene00002245	lag-1	35.0423	25.2256	57.3671	0.12674	353.333
WBGene00002250	lap-2	65.8175	48.1551	103.941	0.194701	387
WBGene00020097	larp-1	50.9136	38.0472	76.9285	0.239484	1731.67
WBGene00004147	larp-5	53.5623	46.1983	63.7192	0.159901	310.333
WBGene00003073	lars-1	73.7985	47.0749	170.705	0.460306	470
WBGene00003074	lars-2	57.5969	42.3601	89.9527	0.200969	70.6667
WBGene00002251	lat-1	33.0103	29.4306	37.5815	0.0502425	869.333
WBGene00002254	lbp-2	102.984	46.85	-519.665	0.310878	574.333
WBGene00002256	lbp-4	71.6462	52.0459	114.927	0.27963	253.333
WBGene00021486	lbp-9	44.7979	35.4267	60.9102	0.105562	126.333
WBGene00007137	lcmt-1	43.5337	34.9902	57.5972	0.22854	233
WBGene00002261	ldb-1	43.9987	40.8932	47.6146	0.0657458	1555.33
WBGene00017719	ldp-1	28.4348	22.6787	38.1067	0.157677	140.333
WBGene00002263	lea-1	73.3243	44.4741	208.72	0.886369	335
WBGene00002264	lec-1	86.1642	56.4585	181.84	0.470074	414.667
WBGene00002266	lec-3	117.678	47.368	-242.968	0.558183	315.333
WBGene00019407	lect-2	299.791	104.499	-345.047	0.266988	1065
WBGene00002278	lep-2	47.7678	35.1676	74.4382	0.193803	163
WBGene00002295	let-19	52.5783	32.5881	136.009	0.567284	2141.33
WBGene00002280	let-2	124.952	75.9282	352.629	0.567535	13181.7
WBGene00002299	let-23	44.4493	29.815	87.2989	0.435861	60.3333
WBGene00002583	let-363	68.8613	43.3918	166.721	0.556196	595.667
WBGene00002601	let-381	28.4044	19.5697	51.781	0.419115	296
WBGene00006492	let-391	34.6669	28.8958	43.3183	0.170618	103
WBGene00002282	let-4	42.4557	37.1488	49.5315	0.0291463	369
WBGene00002632	let-413	41.8773	29.6774	71.1089	0.365348	421.333
WBGene00002324	let-49	27.6201	24.3335	31.9332	0.160336	173.333
WBGene00002694	let-502	50.5047	32.2508	116.369	0.570122	690
WBGene00002696	let-504	46.7935	41.7402	53.239	0.0140558	736.333
WBGene00010870	let-522	47.9296	28.0566	164.32	0.404777	539.667
WBGene00002717	let-526	35.4781	27.7527	49.1636	0.274117	1533.67
WBGene00002335	let-60	82.4183	60.9698	127.147	0.324021	1272.67
WBGene00016750	let-611	45.1451	31.4188	80.1702	0.382671	86.6667
WBGene00002827	let-653	35.825	25.9127	58.0185	0.326888	237.667
WBGene00002845	let-711	60.6574	42.271	107.351	0.428614	891
WBGene00002855	let-721	61.8678	43.8631	104.945	0.177385	729
WBGene00002879	let-754	39.018	24.9193	89.8563	0.420778	70.3333
WBGene00002881	let-756	27.7711	18.5105	55.5748	0.48095	233.333
WBGene00002889	let-765	35.1607	26.3909	52.6599	0.284675	549.333
WBGene00002957	let-858	43.5753	34.725	58.4798	0.188262	468.333
WBGene00002363	let-92	44.4377	36.4999	56.7875	0.202032	1057
WBGene00010279	letm-1	34.9798	29.4758	43.0113	0.186107	333
WBGene00002974	lev-1	20.3115	17.9812	23.3358	0.117849	126
WBGene00002975	lev-8	43.1444	27.7547	96.8424	0.495011	396.333
WBGene00002976	lev-9	70.7159	45.1252	163.355	0.823289	104
WBGene00008682	lex-1	38.9605	29.8484	56.081	0.279876	444
WBGene00002979	lfe-2	77.6711	40.9962	736.862	0.398174	65.3333
WBGene00045388	lfor-1	45.0515	29.7213	93.043	0.0872358	287
WBGene00007191	lgc-20	43.6548	31.503	71.0683	0.146882	443
WBGene00022283	lgc-27	57.5896	34.8989	164.629	0.672635	1433.33
WBGene00020836	lgc-34	179.268	69.2229	-303.989	0.749489	256.667
WBGene00017314	lgc-39	48.3201	29.1783	140.477	0.337537	104.333
WBGene00009799	lgc-47	42.4695	29.755	74.1573	0.513688	195.667
WBGene00013746	lgc-55	23.899	18.1701	34.9041	0.185948	101.667
WBGene00002981	lgg-2	86.7153	60.4877	153.1	0.159518	2392.67
WBGene00002982	lgg-3	30.9249	25.8779	38.4177	0.183891	131
WBGene00018987	lgl-1	33.4008	28.2356	40.879	0.198124	513.333
WBGene00002983	lgx-1	54.2285	32.7371	157.865	0.836046	325.667
WBGene00016573	lido-12	26.1781	18.2884	46.04	0.3769	59.6667
WBGene00015200	lido-13	36.1803	24.2635	71.1004	0.396233	101.333
WBGene00018804	lido-15	21.2277	14.3508	40.7598	0.524317	146.667
WBGene00019513	lido-7	39.7554	30.8775	55.7986	0.23875	101.667
WBGene00019511	lido-8	70.6417	52.3402	108.623	0.342149	793
WBGene00016576	lido-9	29.4791	21.4806	46.9681	0.380734	136.333
WBGene00002985	lig-1	46.9569	39.2016	58.5375	0.107292	189.667
WBGene00002986	lig-4	47.5402	30.214	111.452	0.639797	88.3333
WBGene00002987	lim-4	34.1751	25.0814	53.6135	0.430617	320.333
WBGene00002988	lim-6	45.2719	32.2407	75.9833	0.30993	90.3333
WBGene00002989	lim-7	43.168	32.4341	64.5209	0.292053	884
WBGene00017904	lim-8	54.7901	32.7491	167.568	0.166564	147.333
WBGene00006407	lim-9	51.3466	40.4486	70.2829	0.241444	428.333
WBGene00002990	lin-1	26.3733	21.9003	33.1423	0.0876389	146.333
WBGene00002999	lin-10	33.5929	30.2072	37.8335	0.11549	1184.33
WBGene00003000	lin-11	44.0654	31.2376	74.7696	0.192415	411.667
WBGene00003001	lin-12	61.4203	40.7697	124.463	0.127809	82
WBGene00003002	lin-13	57.409	37.7379	119.916	0.492368	878.333
WBGene00003003	lin-14	53.1401	37.7924	89.4772	0.365262	284
WBGene00023498	lin-15A	25.3661	20.8515	32.376	0.239104	146
WBGene00023497	lin-15B	41.4864	30.8103	63.4845	0.260025	359
WBGene00003006	lin-17	40.3125	28.596	68.2946	0.184199	220.333
WBGene00003007	lin-18	34.9749	25.0185	58.0941	0.361184	69
WBGene00002991	lin-2	37.1239	32.3847	43.4881	0.0876545	314.667
WBGene00003009	lin-23	26.4977	23.618	30.1772	0.117461	353.667
WBGene00003010	lin-24	34.7695	28.2858	45.1093	0.165428	352.667
WBGene00003011	lin-25	37.3081	30.8316	47.2291	0.211666	545
WBGene00003012	lin-26	32.3463	28.038	38.219	0.0556505	395
WBGene00003014	lin-28	51.0177	44.8767	59.1059	0.111802	1406.33
WBGene00003019	lin-33	52.4448	40.647	73.8921	0.2268	645
WBGene00003020	lin-35	51.6976	35.2554	96.8798	0.429795	180.667
WBGene00003021	lin-36	55.9953	43.1614	79.6914	0.185624	804.667
WBGene00013006	lin-38	46.2323	30.3874	96.6055	0.244886	157.333
WBGene00003024	lin-39	45.0266	37.822	55.6217	0.177731	432.333
WBGene00003025	lin-40	113.619	66.7723	380.74	0.869903	2221.33
WBGene00018572	lin-42	22.7684	18.9998	28.4021	0.193571	385
WBGene00003029	lin-44	23.748	17.6928	36.1043	0.377098	246.667
WBGene00003030	lin-45	31.3047	26.0578	39.1974	0.190366	148.333
WBGene00003034	lin-49	30.5983	26.2431	36.6866	0.1379	353.333
WBGene00002994	lin-5	48.6456	36.8615	71.505	0.292889	847
WBGene00003035	lin-52	24.6919	19.013	35.2083	0.314379	158.667
WBGene00003036	lin-53	112.726	74.9606	227.183	0.0461062	730
WBGene00003037	lin-54	41.5596	34.8406	51.4894	0.0943059	147.333
WBGene00003038	lin-56	42.5761	31.2489	66.7846	0.252465	73.6667
WBGene00003040	lin-59	27.8978	25.4539	30.8608	0.0858887	831.333
WBGene00003041	lin-61	48.7884	34.5844	82.7911	0.380745	208
WBGene00022149	lin-65	47.3873	34.7935	74.2701	0.305343	140
WBGene00001562	lin-66	73.4958	44.0506	221.666	0.491292	808.333
WBGene00002997	lin-8	32.63	25.4952	45.31	0.250546	228
WBGene00002998	lin-9	42.7518	33.5222	58.9949	0.128059	216.333
WBGene00219758	linc-11	61.8409	48.1605	86.3771	0.135077	578
WBGene00219755	linc-17	28.9215	17.6186	80.6796	0.515818	79.3333
WBGene00219699	linc-22	61.8609	45.5447	96.3935	0.123936	187.333
WBGene00219771	linc-24	48.6358	35.8628	75.5407	0.181107	163
WBGene00219742	linc-52	108.504	74.6632	198.454	0.37864	152
WBGene00219609	linc-7	37.6539	26.8692	62.9006	0.159901	217.667
WBGene00219707	linc-8	42.2072	31.3142	64.7215	0.38644	512.667
WBGene00219678	linc-9	31.0436	25.1577	40.5245	0.181078	78.6667
WBGene00219746	linc-91	37.4071	27.4511	58.6941	0.194476	78.3333
WBGene00003043	lip-1	36.8612	26.4387	60.8482	0.391304	102
WBGene00008510	lipl-7	53.0593	39.4825	80.8669	0.208556	607.667
WBGene00008803	lips-10	50.9795	34.3308	98.9791	0.607896	163
WBGene00008655	lips-3	69.9812	32.0025	-374.752	0.213165	85.6667
WBGene00003045	lir-2	40.7202	35.1981	48.2974	0.142734	378.667
WBGene00003046	lir-3	28.3414	19.8034	49.821	0.374675	106
WBGene00003047	lis-1	35.7578	30.6275	42.9524	0.147756	127.667
WBGene00003048	lit-1	37.6776	29.5795	51.8812	0.211925	2236.67
WBGene00015008	lmd-2	22.8963	20.465	25.983	0.07661	217.333
WBGene00018700	lmd-3	32.7328	26.5756	42.6034	0.113677	457
WBGene00003052	lmn-1	70.5783	53.2154	104.758	0.113983	1130.33
WBGene00022402	lmtr-2	31.5477	22.8604	50.8848	0.209945	96
WBGene00007390	lmtr-3	45.2242	35.382	62.6522	0.144235	264.333
WBGene00015492	lnp-1	94.6439	49.8269	941.297	0.489166	149.333
WBGene00016289	lntl-1	41.7163	30.7231	64.96	0.217397	1821.33
WBGene00003056	lon-2	25.6326	20.267	34.8624	0.187432	171.667
WBGene00016391	lonp-1	48.247	31.6501	101.441	0.374825	212
WBGene00003061	lpd-5	110.717	83.3436	164.867	0.207952	993
WBGene00003062	lpd-6	58.5019	40.8471	103.035	0.445006	377
WBGene00003063	lpd-7	223.699	133.041	702.198	0.639959	1252.67
WBGene00003065	lpd-9	80.5838	68.2337	98.3925	0.0902847	768
WBGene00010425	lpin-1	37.3583	26.8375	61.4462	0.466105	608.333
WBGene00002393	lpr-1	70.4187	39.5233	322.58	0.449068	376
WBGene00011726	lpr-2	55.8559	32.4959	198.676	0.287088	126
WBGene00012261	lpr-3	86.9849	45.2662	1109.92	0.485437	2171
WBGene00012257	lpr-4	65.5883	44.0248	128.555	0.366618	1355.67
WBGene00012256	lpr-5	64.0933	42.0144	135.078	0.596822	1050
WBGene00012255	lpr-6	97.7285	56.2155	373.67	0.397845	3735.33
WBGene00020571	lpr-7	94.9278	44.6723	-759.544	0.411253	90.3333
WBGene00015779	lrch-1	33.4206	31.0202	36.2238	0.039672	742.333
WBGene00003068	lrk-1	50.1648	41.059	64.4605	0.0263666	475.667
WBGene00008093	lron-1	24.6621	19.9704	32.2352	0.0600874	84
WBGene00012646	lron-10	112.341	80.5738	185.461	0.247801	761.667
WBGene00022129	lron-11	17.0065	14.6629	20.2419	0.174226	238.667
WBGene00013542	lron-12	30.9018	25.4976	39.2129	0.210264	467.333
WBGene00013574	lron-13	48.9849	30.2999	127.787	0.669635	157.667
WBGene00016974	lron-15	35.2818	25.339	58.0671	0.347513	211
WBGene00022789	lron-2	27.9004	17.9715	62.3442	0.52074	63.6667
WBGene00007261	lron-3	55.9052	43.058	79.6787	0.310312	1127.33
WBGene00019351	lron-7	44.5132	33.8304	65.0562	0.198669	130
WBGene00020693	lron-8	46.9162	41.8064	53.4491	0.116647	873.667
WBGene00011615	lsd-1	35.844	22.964	81.6261	0.440761	74.6667
WBGene00003076	lsm-1	25.8792	22.2356	30.9509	0.16955	528
WBGene00003077	lsm-3	48.1875	37.193	68.4099	0.176582	131
WBGene00003078	lsm-4	52.9069	42.1822	70.9444	0.174212	805.333
WBGene00003079	lsm-5	68.1016	41.4803	190.112	0.338824	506.333
WBGene00003080	lsm-6	79.4963	46.1711	285.729	0.478083	191.333
WBGene00003081	lsm-7	56.6306	38.2127	109.322	0.297401	411.333
WBGene00003082	lsm-8	55.7402	40.9824	87.1078	0.325646	208.333
WBGene00003083	lst-1	27.279	22.2017	35.3671	0.156727	124.667
WBGene00003084	lst-2	25.796	20.7859	33.9885	0.21568	89.6667
WBGene00003086	lst-4	58.2027	40.5062	103.358	0.290733	143.667
WBGene00016889	lst-6	51.5622	37.993	80.2089	0.270864	201
WBGene00045419	lsy-12	35.7613	29.3711	45.7053	0.24493	476
WBGene00020287	lsy-13	64.3968	50.8538	87.7716	0.178948	288.333
WBGene00003087	lsy-2	70.0375	47.7928	131.019	0.31829	654.333
WBGene00009188	lsy-22	28.8497	23.2714	37.9453	0.228516	499.333
WBGene00003089	ltd-1	29.4857	24.5327	36.9446	0.172834	514.667
WBGene00015207	luc-7L	47.156	40.5061	56.4184	0.0385176	279.333
WBGene00016811	luc-7L3	47.1142	31.8916	90.14	0.514167	72.3333
WBGene00010795	M01A8.1	33.3596	25.2954	48.9718	0.0792098	107.333
WBGene00019697	M01B12.4	34.4893	27.3488	46.6759	0.280729	282
WBGene00010803	M01B2.10	31.0341	26.8502	36.7624	0.113117	152.667
WBGene00010828	M02B1.3	31.4758	28.303	35.4497	0.0799063	406.667
WBGene00019729	M02D8.3	30.1068	24.0196	40.3266	0.299944	345.667
WBGene00019733	M02E1.1	43.8617	39.0662	49.9992	0.119756	157.333
WBGene00023458	M02E1.3	132.71	29.0147	-51.5604	0.615589	124.667
WBGene00010838	M03C11.1	51.8041	31.3066	150.042	0.384296	247.667
WBGene00010840	M03C11.3	39.9703	30.494	57.9918	0.262277	312
WBGene00019751	M03D4.4	37.4497	25.4436	70.9097	0.494958	1178.67
WBGene00010847	M04B2.4	28.2644	24.983	32.5382	0.124135	96.6667
WBGene00010848	M04B2.6	67.0276	40.1287	203.309	0.105043	67.3333
WBGene00019768	M04F3.2	35.5075	23.8163	69.7446	0.603804	72.6667
WBGene00019770	M04F3.4	79.9979	62.0826	112.447	0.194012	576
WBGene00019771	M04F3.5	21.0974	17.1911	27.3011	0.234705	249
WBGene00010875	M05D6.2	42.4336	26.2064	111.434	0.734464	153
WBGene00010910	M106.2	29.514	23.0396	41.0495	0.164379	96
WBGene00010911	M106.3	39.921	31.4744	54.5639	0.203763	83.6667
WBGene00077658	M106.8	55.7237	45.2763	72.4389	0.128863	300.333
WBGene00195142	M110.10	42.2569	26.6211	102.403	0.308765	128.333
WBGene00010913	M110.3	28.4954	25.4634	32.347	0.0661803	201
WBGene00010918	M117.1	21.2387	17.5036	27.0003	0.236541	119.333
WBGene00010922	M142.5	111.612	74.2825	224.362	0.580454	279
WBGene00043057	M142.8	37.4891	30.6619	48.2274	0.150805	58
WBGene00044144	M153.4	44.0853	28.5555	96.6453	0.72567	150
WBGene00045481	M153.5	65.9271	46.264	114.66	0.154423	85.3333
WBGene00010891	M18.6	40.4114	29.2965	65.1162	0.271795	83.3333
WBGene00010951	M199.2	40.3473	32.5305	53.1089	0.186252	179.667
WBGene00019778	M57.2	38.0045	23.7967	94.3147	0.153482	68.6667
WBGene00019776	M6.4	45.1218	34.4118	65.511	0.238208	63
WBGene00019781	M60.6	56.151	32.6251	201.328	0.467955	181.333
WBGene00010887	M7.12	69.0321	42.1103	191.391	0.602782	153.333
WBGene00019786	M70.4	40.6009	26.9277	82.4847	0.511529	60.3333
WBGene00019787	M70.5	53.7243	38.9532	86.5401	0.269999	112
WBGene00010902	M79.2	33.1721	24.3648	51.9514	0.407797	70
WBGene00003112	mab-21	28.0368	23.9268	33.8516	0.131573	236.667
WBGene00021834	mab-31	27.497	24.7644	30.9076	0.118449	380.667
WBGene00003102	mab-5	20.1864	16.609	25.7279	0.151338	163.667
WBGene00003104	mab-7	42.673	25.7295	124.966	0.128803	117.667
WBGene00003119	mac-1	71.8701	56.9106	97.4986	0.217909	117.667
WBGene00017066	maco-1	39.2277	31.6122	51.6768	0.215968	1406.67
WBGene00016539	madd-2	19.3894	16.8493	22.8313	0.139755	291.667
WBGene00006517	madd-3	24.419	19.2008	33.5317	0.272903	632
WBGene00009958	madd-4	39.4714	24.5331	100.926	0.731938	712
WBGene00013717	madf-10	37.7352	30.271	50.085	0.184131	180
WBGene00015468	madf-11	36.7144	26.1687	61.4972	0.28817	78.6667
WBGene00009461	madf-2	26.2426	19.8373	38.7565	0.330075	167.667
WBGene00019218	madf-3	32.168	24.3198	47.4952	0.363839	54
WBGene00007242	madf-5	27.9671	22.2299	37.6958	0.184254	229.333
WBGene00003123	mag-1	88.4395	58.5747	180.437	0.408495	1698.33
WBGene00018230	mage-1	40.1245	31.7368	54.5384	0.283533	106.667
WBGene00010444	magi-1	26.0681	23.2652	29.6388	0.0665548	497
WBGene00021914	magu-1	49.056	35.6217	78.7592	0.41376	91
WBGene00006467	magu-2	25.712	21.0768	32.9605	0.237734	324.667
WBGene00016841	magu-3	35.5572	29.1613	45.5467	0.151012	923
WBGene00009678	magu-4	43.0267	36.4185	52.5646	0.035123	330.667
WBGene00015248	mai-2	161.011	117.639	255.04	0.425847	1560.67
WBGene00010681	mak-1	31.1417	28.9894	33.6393	0.0591248	472.667
WBGene00007007	mak-2	101.652	70.7888	180.228	0.0868236	417
WBGene00017702	malt-1	42.6066	35.2998	53.7277	0.0957632	131.333
WBGene00022504	mam-1	46.4715	24.5572	431.801	0.403207	149.333
WBGene00020743	mam-8	35.1201	28.0579	46.9331	0.143629	179
WBGene00021888	manf-1	75.8202	46.9855	196.27	0.541229	988.333
WBGene00008411	mans-1	32.3204	27.647	38.8952	0.108402	203.667
WBGene00008258	mans-2	51.2395	30.6048	157.287	0.406714	93
WBGene00003129	map-1	109.094	42.9031	-200.984	0.53604	61.3333
WBGene00009306	maph-1.1	42.2697	36.0891	51.0048	0.115529	520
WBGene00007966	maph-1.3	47.3304	28.4446	140.843	0.515929	90.3333
WBGene00016397	maph-9	37.7776	28.2576	56.9709	0.280284	352.333
WBGene00015478	mapk-15	37.1307	27.3245	57.9152	0.326282	217
WBGene00009436	marb-1	35.8217	25.6446	59.3913	0.320539	71.3333
WBGene00016903	marc-4	32.7143	28.0321	39.2744	0.134335	436
WBGene00013273	marc-5	25.7598	20.5762	34.4347	0.156404	136.333
WBGene00018847	marc-6	34.0665	28.1618	43.1043	0.233024	244.667
WBGene00011240	mask-1	39.5144	29.1451	61.3368	0.309568	853
WBGene00003132	mat-1	30.7377	26.8708	35.9046	0.145927	471
WBGene00003134	mat-3	37.8046	27.9503	58.391	0.35291	79.6667
WBGene00010406	math-33	67.0417	48.1482	110.339	0.437213	461.667
WBGene00015609	math-4	55.4439	28.9841	636.635	0.301884	90.3333
WBGene00003136	mau-2	45.8777	30.488	92.641	0.203395	77
WBGene00003142	mau-8	52.5558	41.0273	73.0951	0.194451	465.333
WBGene00003143	max-1	37.9023	30.5374	49.9487	0.223291	948
WBGene00003144	max-2	53.2853	43.3566	69.112	0.139859	604.333
WBGene00023409	mbd-2	36.0299	29.601	46.0261	0.192022	449
WBGene00003148	mbf-1	44.8245	39.3433	52.0802	0.134991	417.667
WBGene00003149	mbk-1	31.6346	26.4855	39.2689	0.182905	529.667
WBGene00003150	mbk-2	39.3924	35.0533	44.9575	0.0941863	4489.67
WBGene00007174	mboa-1	42.9694	26.2248	118.865	0.343034	97
WBGene00008806	mboa-7	48.9323	36.968	72.3462	0.295891	108
WBGene00019875	mca-2	51.094	29.2738	200.67	0.389934	136.667
WBGene00003153	mca-3	58.8228	45.1872	84.2444	0.287186	1188.33
WBGene00009319	mccc-1	43.5039	41.1197	46.1816	0.0318619	197.333
WBGene00013096	mcd-1	43.8111	36.3171	55.202	0.0659478	290.667
WBGene00008415	mce-1	223.499	149.515	442.421	0.161362	823.667
WBGene00003159	mcm-7	77.7371	51.5323	158.167	0.215686	396.333
WBGene00015678	mcp-1	25.0585	20.9559	31.1584	0.092627	232
WBGene00010420	mcrs-1	30.9327	25.0264	40.4881	0.235349	114
WBGene00010834	mct-3	78.1444	49.4473	186.216	0.596292	232.667
WBGene00003986	mct-4	43.1895	30.08	76.553	0.330021	244.333
WBGene00003160	mdf-1	30.6476	25.704	37.9456	0.133888	357
WBGene00003161	mdf-2	66.8447	48.4305	107.852	0.335684	241.667
WBGene00003162	mdh-2	43.0257	28.9414	83.813	0.187661	68.6667
WBGene00003163	mdl-1	23.5545	15.7728	46.4915	0.530913	122.667
WBGene00011635	mdmh-35	34.615	26.3796	50.326	0.253926	49.3333
WBGene00007011	mdt-1.2	34.388	24.128	59.8292	0.305898	62.3333
WBGene00007014	mdt-10	29.9153	20.6802	54.0542	0.35969	46.3333
WBGene00007016	mdt-15	44.1454	33.3379	65.3214	0.301711	708.333
WBGene00007017	mdt-17	32.3993	23.2301	53.5274	0.062052	62.3333
WBGene00007018	mdt-18	36.3731	28.2981	50.8966	0.0867371	221.333
WBGene00007019	mdt-19	40.7237	33.6688	51.5189	0.109732	447
WBGene00007020	mdt-20	57.0483	29.5305	837.046	0.335111	69.6667
WBGene00007022	mdt-22	32.9389	27.1221	41.932	0.215713	421
WBGene00016115	mdt-26	45.8851	36.2018	62.6404	0.184443	2120.33
WBGene00007025	mdt-29	36.331	29.0216	48.5616	0.0911396	180.667
WBGene00004125	mdt-30	33.1317	26.0688	45.4441	0.198331	102
WBGene00007026	mdt-31	34.7885	28.1215	45.599	0.169006	126
WBGene00007012	mdt-4	32.9553	23.002	58.0929	0.268038	83.3333
WBGene00007013	mdt-8	33.4871	28.6801	40.23	0.151657	95
WBGene00014938	mdt-9	35.1049	30.0655	42.1738	0.0315428	778.333
WBGene00003175	mec-12	68.2453	36.8282	464.489	0.254227	829.333
WBGene00003177	mec-15	24.2851	20.4072	29.9825	0.189759	106.667
WBGene00003166	mec-2	48.2622	37.8784	66.4892	0.183209	208
WBGene00003169	mec-5	160.004	83.9411	1704.77	0.280727	127
WBGene00003170	mec-6	30.1278	28.3186	32.1841	0.0723435	360.667
WBGene00003171	mec-7	167.873	41.3392	-81.4572	0.678394	620.667
WBGene00003172	mec-8	43.88	31.7794	70.8619	0.415243	682.667
WBGene00012375	mecr-1	46.4245	36.4337	63.9648	0.145951	343.333
WBGene00003183	mei-1	32.2126	26.7215	40.5442	0.215235	313.667
WBGene00003185	mek-1	31.7853	19.7616	81.1754	0.551348	82.6667
WBGene00003186	mek-2	42.9956	30.1837	74.705	0.304608	244.667
WBGene00013694	mekk-3	53.2107	42.366	71.5174	0.138342	200
WBGene00003196	mel-11	33.124	29.8015	37.2803	0.0774843	1179.33
WBGene00003209	mel-26	34.756	29.9717	41.3578	0.103726	270
WBGene00019757	memb-2	55.4822	35.7609	123.7	0.599878	79.3333
WBGene00016500	memo-1	62.0801	45.0414	99.8535	0.334361	500.333
WBGene00012983	men-1	57.0692	38.7537	108.211	0.330728	315.333
WBGene00003218	mep-1	32.5589	26.7901	41.4937	0.187468	1061.33
WBGene00003220	mes-2	42.3213	26.4863	105.24	0.32944	53
WBGene00016603	met-1	43.7869	35.511	57.0926	0.200451	1466.33
WBGene00012205	metl-1	42.3392	31.3084	65.3709	0.334368	134
WBGene00020199	metl-9	23.2174	17.6579	33.8864	0.207036	104
WBGene00014228	mett-10	24.0724	20.7162	28.7264	0.185466	58
WBGene00003229	mex-3	88.5993	50.9331	340.14	0.329083	252
WBGene00009671	mfap-1	38.3068	31.4383	49.0156	0.159253	605.667
WBGene00008439	mfb-1	30.4715	24.9142	39.2197	0.16425	197.667
WBGene00008691	mff-1	37.8794	31.7987	46.8355	0.185251	166.667
WBGene00017339	mfsd-10	56.3319	35.922	130.449	0.325824	85
WBGene00020051	mfsd-6	53.8085	35.943	106.986	0.259063	138.333
WBGene00011890	mics-1	39.5461	32.8773	49.6087	0.162667	74.6667
WBGene00013462	micu-1	39.3411	31.744	51.7186	0.241048	344.667
WBGene00003234	mif-1	114.011	62.432	655.874	0.469676	199
WBGene00003235	mif-2	51.6271	43.3071	63.904	0.148734	203
WBGene00003238	mig-1	33.0011	25.332	47.3298	0.311422	638.333
WBGene00003243	mig-10	26.4079	22.1	32.8019	0.224258	1261.33
WBGene00003245	mig-13	32.5873	27.7565	39.4539	0.170944	156.333
WBGene00003246	mig-14	70.7985	50.6135	117.763	0.333838	404.333
WBGene00003247	mig-15	57.2708	41.213	93.8294	0.451088	1473
WBGene00003248	mig-17	70.4188	47.4001	136.902	0.412554	947.667
WBGene00003239	mig-2	52.7656	45.9277	61.9958	0.142214	1013.33
WBGene00003253	mig-22	29.3078	23.9885	37.6583	0.206667	259.333
WBGene00009587	mig-38	30.3207	26.0739	36.2202	0.0670136	856.667
WBGene00018369	mig-39	36.684	26.8847	57.7238	0.0981247	166.667
WBGene00003241	mig-5	35.393	26.8128	52.0491	0.28079	349.667
WBGene00003242	mig-6	112.42	71.6758	260.506	0.414369	11137
WBGene00010465	miga-1	39.4051	27.4019	70.1211	0.365102	140.333
WBGene00019544	miro-1	45.4442	29.214	102.251	0.287986	168
WBGene00021648	mis-12	108.128	59.6733	575.174	0.315996	170.667
WBGene00015186	misc-1	58.1264	43.2732	88.5052	0.344645	249.667
WBGene00011259	miz-1	26.9444	23.7954	31.0542	0.115437	789
WBGene00003368	mkk-4	32.4534	21.9735	62.0445	0.143861	246.667
WBGene00020100	mks-1	42.2723	29.6415	73.6601	0.130865	296
WBGene00018042	mks-3	35.2409	27.2244	49.9488	0.218551	270.667
WBGene00007490	mks-5	42.1912	32.505	60.1008	0.258966	677.333
WBGene00010642	mks-6	44.4189	30.4608	81.9885	0.305127	526.333
WBGene00019364	mksr-1	34.7137	22.6421	74.3568	0.292643	375
WBGene00021416	mksr-2	44.5808	29.5491	90.7407	0.381489	656.667
WBGene00003370	mlc-2	253.659	166.019	537.29	0.453745	6735.67
WBGene00003372	mlc-4	76.8347	58.5689	111.657	0.105964	1594
WBGene00011734	mlc-5	79.6867	63.2557	107.649	0.16421	1476
WBGene00009439	mlcd-1	23.815	17.3235	38.0874	0.385685	71.3333
WBGene00013869	mlck-1	56.3769	39.8028	96.6031	0.321254	514.667
WBGene00003373	mlh-1	31.8247	19.9329	78.8898	0.578548	47
WBGene00003374	mlk-1	31.0029	25.0088	40.776	0.206421	185
WBGene00003376	mls-1	28.5153	19.3712	54.0112	0.599847	166
WBGene00003377	mls-2	41.5103	26.118	101.081	0.427474	486.667
WBGene00008605	mlt-9	43.0174	26.9086	107.182	0.26089	260.667
WBGene00007587	mma-1	43.5556	33.8872	60.9434	0.282821	178.333
WBGene00016144	mmab-1	38.8699	30.9688	52.1835	0.218101	71
WBGene00014202	mmcm-1	61.7015	40.8857	125.696	0.380018	294.667
WBGene00003378	mml-1	28.7208	22.6389	39.2709	0.271122	295.333
WBGene00016060	mms-19	47.3248	40.7467	56.4357	0.122809	97
WBGene00011304	mnk-1	61.2426	42.2204	111.461	0.380398	524
WBGene00007139	mnp-1	73.7996	48.5977	153.296	0.398024	1897.33
WBGene00012184	mnr-1	26.4927	21.4615	34.6054	0.237206	359.667
WBGene00015205	moa-2	40.7683	24.3878	124.169	0.384087	224.333
WBGene00008601	mob-2	39.5382	29.3184	60.6954	0.257238	445.333
WBGene00020447	mob-3	35.369	31.1772	40.8633	0.0687257	551.667
WBGene00016238	mob-4	44.874	35.4584	61.0978	0.139759	357.333
WBGene00003384	moc-1	53.1377	44.1309	66.7636	0.13457	74
WBGene00018357	moc-3	38.6338	26.3342	72.4917	0.294974	78.3333
WBGene00003389	mog-1	40.3293	32.308	53.6492	0.138529	441.667
WBGene00003390	mog-2	42.5376	31.9349	63.6796	0.204167	177.667
WBGene00003391	mog-3	29.7972	21.7753	47.177	0.342568	596
WBGene00003392	mog-4	49.8274	33.334	98.6277	0.559334	248.333
WBGene00003393	mog-5	42.6825	32.1762	63.3763	0.209749	441.333
WBGene00003395	mom-2	86.1407	55.4995	192.321	0.632045	488.333
WBGene00003396	mom-4	41.5954	35.4145	50.39	0.0874205	282
WBGene00003397	mom-5	37.8404	25.0942	76.9007	0.278612	128
WBGene00019333	moma-1	66.1006	35.6662	450.625	0.494563	135.667
WBGene00008685	mon-2	33.1392	24.5814	50.838	0.202109	126
WBGene00022531	morc-1	47.458	38.2279	62.564	0.0113271	101.333
WBGene00011119	mpc-1	43.0072	34.6322	56.7246	0.205879	389.333
WBGene00018765	mpc-2	35.0821	23.4727	69.4136	0.487737	155.333
WBGene00018181	mpdu-1	46.6067	35.1044	69.3202	0.246879	233.667
WBGene00003401	mpk-1	43.2173	30.2207	75.8273	0.386272	152.667
WBGene00013880	mppb-1	96.3429	68.6937	161.243	0.334578	114.667
WBGene00015238	mppe-1	41.0991	25.7799	101.288	0.363834	50
WBGene00019282	mps-2	109.605	81.4153	167.657	0.266917	4714
WBGene00003404	mpz-1	48.0926	37.8405	65.9643	0.166281	470
WBGene00006437	mrck-1	45.5585	34.3618	67.5791	0.330878	1450.33
WBGene00003406	mrg-1	45.0695	37.1693	57.2346	0.113539	785
WBGene00003407	mrp-1	67.1628	44.1398	140.388	0.45145	545
WBGene00003411	mrp-5	93.8981	58.2853	241.388	0.602972	428.333
WBGene00003412	mrp-6	48.5821	33.9762	85.2148	0.320012	222.667
WBGene00010458	mrpl-10	62.3542	54.5864	72.6996	0.126717	169.333
WBGene00015133	mrpl-11	69.7913	48.9955	121.259	0.238727	434.667
WBGene00012361	mrpl-12	88.3301	67.9223	126.269	0.219598	501
WBGene00008769	mrpl-13	42.7116	33.0431	60.3784	0.338327	188.333
WBGene00018475	mrpl-14	66.4327	51.0331	95.1428	0.244064	646
WBGene00022373	mrpl-15	47.0544	40.8767	55.4319	0.072283	330.667
WBGene00011412	mrpl-16	48.6538	31.9656	101.801	0.434176	140
WBGene00021829	mrpl-17	76.0029	60.4504	102.33	0.203618	406.333
WBGene00017044	mrpl-18	78.5862	52.6384	154.986	0.221819	253.333
WBGene00022470	mrpl-19	45.5302	39.147	54.4007	0.0963666	264
WBGene00018932	mrpl-2	74.1612	62.7019	90.7458	0.0566426	243.333
WBGene00012992	mrpl-20	67.6253	47.4307	117.767	0.393685	271.333
WBGene00023422	mrpl-21	60.6278	37.7703	153.555	0.434486	70.6667
WBGene00012645	mrpl-22	48.0178	39.9097	60.2603	0.19578	133.333
WBGene00019076	mrpl-24	45.581	26.9244	148.436	0.329315	112.667
WBGene00020796	mrpl-28	79.938	66.5441	100.082	0.145431	265.333
WBGene00021021	mrpl-30	62.0977	56.3969	69.0807	0.0631123	111
WBGene00016249	mrpl-32	51.2303	38.5338	76.4051	0.275368	166.667
WBGene00010812	mrpl-35	79.5575	67.0847	97.7277	0.135136	305.667
WBGene00021327	mrpl-38	76.3786	58.0979	111.445	0.359128	355.333
WBGene00044344	mrpl-39	67.2763	40.4259	200.339	0.393818	167.667
WBGene00020717	mrpl-4	40.9694	26.2824	92.8628	0.370551	101.667
WBGene00018793	mrpl-40	49.9612	41.4972	62.7627	0.0934482	285.333
WBGene00008514	mrpl-44	91.0342	67.0316	141.815	0.342184	263.333
WBGene00022493	mrpl-45	41.2323	25.8146	102.376	0.465927	41.6667
WBGene00015092	mrpl-47	102.324	76.227	155.592	0.228401	337.667
WBGene00011247	mrpl-49	63.9838	48.75	93.0659	0.0687907	254
WBGene00011883	mrpl-50	71.8787	51.6597	118.102	0.293063	261
WBGene00011740	mrpl-51	65.2334	43.0037	135.038	0.286059	310.333
WBGene00008459	mrpl-53	67.4669	41.4613	180.987	0.308405	66.3333
WBGene00009128	mrpl-54	60.3314	41.9923	107.108	0.187546	63.3333
WBGene00022045	mrpl-55	61.9176	45.5973	96.4328	0.309373	387.333
WBGene00015025	mrpl-9	59.6953	41.6756	105.168	0.310651	287.667
WBGene00012556	mrps-10	75.3757	56.7969	112.017	0.151401	231
WBGene00011334	mrps-14	63.6895	46.5068	101.009	0.236654	212.667
WBGene00010624	mrps-15	67.3079	46.1449	124.326	0.336954	288.333
WBGene00015487	mrps-17	108.035	76.1705	185.731	0.239599	317
WBGene00020499	mrps-18.C	30.9204	25.8939	38.3683	0.0828357	88
WBGene00022583	mrps-18A	56.5743	33.5668	179.843	0.45347	59
WBGene00011759	mrps-18B	77.8135	59.0857	113.922	0.191918	375
WBGene00016142	mrps-18C	44.1179	29.7713	85.1523	0.388465	164
WBGene00020718	mrps-2	45.8915	33.4457	73.0894	0.36548	106.333
WBGene00017924	mrps-21	29.8136	23.0918	42.0557	0.228665	81.3333
WBGene00007564	mrps-22	48.8577	33.9981	86.7919	0.368663	157
WBGene00023487	mrps-24	72.898	54.0652	111.864	0.19731	385
WBGene00021920	mrps-25	69.1444	55.6898	91.1713	0.208831	286
WBGene00016412	mrps-26	65.0598	39.5471	183.33	0.341234	127.333
WBGene00010766	mrps-27	44.0166	34.7627	59.9847	0.060844	159
WBGene00012830	mrps-28	65.8185	40.6736	172.396	0.700502	365.667
WBGene00044321	mrps-30	37.6894	30.4356	49.4828	0.21414	201
WBGene00007859	mrps-31	67.7157	52.9824	93.7995	0.0920762	155.667
WBGene00009013	mrps-33	88.2916	50.8797	333.556	0.36834	129.667
WBGene00010905	mrps-34	95.846	61.6845	214.81	0.394587	238
WBGene00012697	mrps-35	66.0425	54.3177	84.2223	0.0902885	178
WBGene00008452	mrps-5	71.2537	45.4324	165.072	0.357446	287.667
WBGene00020037	mrps-6	53.7621	40.0887	81.5908	0.246384	329
WBGene00013324	mrps-7	49.6306	34.8829	85.9816	0.348175	364.333
WBGene00017319	mrps-9	50.3242	36.428	81.361	0.433002	374.333
WBGene00020625	mrrf-1	34.565	24.859	56.705	0.495343	87
WBGene00010557	mspn-1	29.5284	20.0382	56.0961	0.391426	59.6667
WBGene00018393	msra-1	44.8722	35.5658	60.7753	0.0908447	339.667
WBGene00014454	MTCE.7	71.0113	48.1233	135.417	0.25311	6842
WBGene00009944	mtcu-2	28.9806	21.5782	44.1135	0.321554	255
WBGene00015512	mthf-1	53.7559	34.7403	118.762	0.216649	207.667
WBGene00003472	mtk-1	44.1808	29.7608	85.7096	0.477978	333.333
WBGene00003475	mtm-1	34.8784	25.8789	53.4743	0.350455	313
WBGene00003476	mtm-3	34.5766	29.7144	41.3414	0.108548	1469.33
WBGene00003477	mtm-5	33.28	29.7124	37.8212	0.109429	176
WBGene00003479	mtm-9	31.4918	24.7546	43.2674	0.235645	115.333
WBGene00012342	mtr-4	47.0934	38.2283	61.3114	0.229177	323.333
WBGene00006510	mtrr-1	37.5723	28.3637	55.6346	0.391937	133
WBGene00019800	mtss-1	77.9972	55.2158	132.781	0.434864	377.333
WBGene00009559	mtx-1	33.5708	26.2949	46.4138	0.27879	268
WBGene00022516	mtx-2	69.7567	49.0285	120.849	0.286299	207.667
WBGene00003495	mup-2	104.922	80.3777	151.045	0.207936	6078
WBGene00009507	mus-101	81.3371	43.7064	585.105	0.276103	60.6667
WBGene00003508	mut-16	39.3047	34.5225	45.6249	0.0721974	197.333
WBGene00015508	mvb-12	42.6731	34.6272	55.5899	0.202065	256
WBGene00021534	mvk-1	63.3214	49.4137	88.1245	0.231872	860.333
WBGene00003509	mxl-1	34.1485	24.4222	56.7493	0.276079	73.6667
WBGene00003510	mxl-2	34.6342	28.981	43.0273	0.186672	214.333
WBGene00003515	myo-3	56.9564	43.2929	83.2216	0.264211	4488.67
WBGene00009730	myo-6	49.0941	32.2808	102.46	0.182143	57.3333
WBGene00004134	myrf-1	33.3903	25.0767	49.9498	0.282081	827.667
WBGene00008999	myrf-2	64.4867	43.6522	123.369	0.374371	1375.67
WBGene00007029	mys-1	30.7321	23.4346	44.6299	0.182195	233.333
WBGene00010537	mys-2	28.4716	22.1493	39.8448	0.113547	57.3333
WBGene00007914	mys-4	68.5756	47.862	120.897	0.266925	131.667
WBGene00044431	mzt-1	27.2815	19.084	47.8244	0.506502	183
WBGene00003516	nab-1	45.6963	33.8164	70.4434	0.151396	1906
WBGene00012463	nadk-2	25.2701	18.973	37.824	0.291981	87.6667
WBGene00021370	nape-2	37.1344	30.6625	47.0691	0.189851	184
WBGene00003815	nars-1	47.9768	40.1871	59.5123	0.0979801	160
WBGene00003546	nas-28	56.4552	36.5507	123.96	0.623496	91.6667
WBGene00007500	nasp-1	55.1369	45.4396	70.0961	0.0695597	245.667
WBGene00008218	nasp-2	77.1164	51.3895	154.426	0.364103	110.333
WBGene00022394	natb-1	103.706	67.3693	225.137	0.144766	236.667
WBGene00020719	natc-1	59.5667	36.198	168.067	0.202988	165.333
WBGene00015074	natc-2	35.8825	27.1474	52.9057	0.390719	386.667
WBGene00018866	nath-10	58.5534	38.9698	117.702	0.319076	225.333
WBGene00043064	nbet-1	49.7841	39.0544	68.6428	0.17343	721.333
WBGene00022453	ncap-1	63.3541	39.3888	161.795	0.43618	452.667
WBGene00018156	ncbp-1	50.1437	36.1412	81.8594	0.247107	455.667
WBGene00006410	nck-1	37.4485	32.3667	44.4233	0.133336	517.333
WBGene00003559	ncl-1	45.9932	37.356	59.8257	0.164977	579
WBGene00003564	ncs-2	38.8618	33.2452	46.7619	0.199974	688
WBGene00003568	ncx-3	56.4052	36.7321	121.455	0.390003	630
WBGene00003576	ndc-80	73.671	50.3692	137.093	0.16519	313
WBGene00010958	ndfl-4	50.1819	25.7668	956.665	0.153179	3517.33
WBGene00009119	ndk-1	102.243	75.6128	157.83	0.0417044	9702.67
WBGene00009051	nduf-6	84.9162	63.7622	127.075	0.173308	789.333
WBGene00012376	nduf-7	116.743	83.4751	194.101	0.292295	1380
WBGene00021800	nduf-9	135.962	96.5152	229.939	0.130552	507
WBGene00010959	nduo-1	62.5782	37.759	182.606	0.754041	7029.67
WBGene00010961	nduo-2	57.3145	36.6066	131.966	0.60968	1367.67
WBGene00010966	nduo-3	55.7748	28.6428	1057.43	0.211387	646.333
WBGene00010963	nduo-4	57.6399	44.6981	81.1302	0.319078	3215.67
WBGene00010957	nduo-6	76.5374	53.2192	136.225	0.38939	18649.7
WBGene00003578	ndx-1	32.1924	25.7923	42.817	0.245206	466.333
WBGene00003581	ndx-4	52.8845	36.9529	92.9642	0.340707	83.3333
WBGene00003587	ned-8	45.4026	38.4026	55.5233	0.199332	339.667
WBGene00017328	nemp-1	36.0637	26.9521	54.4825	0.109869	109.667
WBGene00020230	nep-2	61.6776	35.8076	222.24	0.182001	55.6667
WBGene00011794	nep-21	24.3752	20.1882	30.7533	0.176403	140
WBGene00011828	nepr-1	36.4445	31.6475	42.9554	0.0637627	109.667
WBGene00003588	nex-1	90.3695	69.882	127.853	0.159582	253.333
WBGene00003589	nex-2	57.9877	41.7142	95.0806	0.373728	301
WBGene00003592	nfi-1	61.5971	45.901	93.6065	0.251166	438.333
WBGene00007877	nfki-1	53.6614	39.6476	82.9981	0.277831	99.6667
WBGene00003593	nfm-1	42.9165	36.576	51.9162	0.109582	334.333
WBGene00015021	nfs-1	56.7712	40.3449	95.7592	0.442093	106
WBGene00007048	nfx-1	34.5432	29.1626	42.3587	0.157552	381.333
WBGene00011614	nfya-1	30.5431	20.9351	56.4508	0.122178	77
WBGene00043056	nfya-2	36.4566	26.042	60.7523	0.301228	42.3333
WBGene00021132	nfyb-1	38.056	27.3526	62.5213	0.311475	142.667
WBGene00017742	nfyc-1	33.6846	24.4686	54.0377	0.404143	260.667
WBGene00003595	ngn-1	23.9348	18.5388	33.7615	0.187767	257
WBGene00003597	nhl-1	29.0525	21.0666	46.7891	0.358458	756.333
WBGene00003598	nhl-2	52.47	38.1916	83.7994	0.37997	499.667
WBGene00003599	nhl-3	27.8624	23.302	34.6422	0.168989	191
WBGene00003600	nhr-1	39.7398	32.6009	50.8817	0.194525	280.333
WBGene00003609	nhr-10	21.032	18.6835	24.0559	0.0370767	245
WBGene00003694	nhr-104	34.5579	28.9894	42.7743	0.215006	64.3333
WBGene00003695	nhr-105	31.3725	17.2399	174.059	0.471287	77.3333
WBGene00003611	nhr-12	24.7088	21.0083	29.9919	0.187909	127.667
WBGene00003712	nhr-122	32.8834	25.9532	44.8629	0.193563	58
WBGene00003717	nhr-127	25.8675	18.625	42.3264	0.308839	106.667
WBGene00003728	nhr-138	31.6423	21.5841	59.2553	0.342194	175.333
WBGene00019116	nhr-143	37.8738	26.1542	68.6242	0.363944	60
WBGene00003614	nhr-15	39.7976	30.2102	58.2993	0.347029	60.6667
WBGene00007547	nhr-154	33.5976	25.1536	50.5754	0.21018	104.667
WBGene00008221	nhr-168	37.1992	29.5796	50.1066	0.149423	51
WBGene00003616	nhr-17	23.5901	18.8264	31.5809	0.218222	129.667
WBGene00016975	nhr-173	47.3035	29.2418	123.723	0.251137	49
WBGene00018265	nhr-182	30.5695	26.2043	36.6796	0.177396	63
WBGene00018266	nhr-183	51.0362	31.6778	131.233	0.61309	77
WBGene00003618	nhr-19	12.3645	9.13328	19.1336	0.289474	104.667
WBGene00018622	nhr-190	22.7102	17.5618	32.129	0.288817	111
WBGene00019114	nhr-194	55.9966	34.9378	140.961	0.231929	121.667
WBGene00003619	nhr-20	23.054	18.687	30.0843	0.240981	197.333
WBGene00003620	nhr-21	24.4803	19.9072	31.7811	0.241747	174.667
WBGene00011520	nhr-213	38.279	35.935	40.9501	0.05496	145.667
WBGene00020852	nhr-228	32.2491	25.6642	43.3795	0.0981994	110
WBGene00003622	nhr-23	36.572	27.4604	54.7329	0.103045	150.333
WBGene00003623	nhr-25	41.1493	31.2737	60.1402	0.204468	133.667
WBGene00021522	nhr-274	49.6624	37.6162	73.0586	0.113799	87
WBGene00003602	nhr-3	26.2763	20.3429	37.0961	0.225429	182
WBGene00003626	nhr-32	32.8008	26.0168	44.3706	0.253537	172
WBGene00003627	nhr-34	23.6048	18.8169	31.6608	0.255663	85
WBGene00003628	nhr-35	32.5757	23.8747	51.2556	0.321436	239.333
WBGene00003603	nhr-4	24.2496	17.9584	37.3254	0.335973	164.333
WBGene00003630	nhr-40	28.4191	21.4513	42.0911	0.290507	226.667
WBGene00022423	nhr-41	33.9263	25.9545	48.9659	0.105713	82
WBGene00003632	nhr-42	28.5827	22.011	40.7486	0.274081	74.3333
WBGene00003634	nhr-44	28.7476	21.0969	45.1047	0.344772	201
WBGene00003635	nhr-45	29.7021	20.6798	52.6901	0.284049	94.6667
WBGene00003636	nhr-46	25.6953	21.7883	31.3097	0.169815	361
WBGene00003637	nhr-47	35.8721	28.3122	48.94	0.24894	618.333
WBGene00003638	nhr-48	31.4453	24.9515	42.5083	0.21673	205
WBGene00003639	nhr-49	49.2619	36.428	76.0577	0.251161	550.333
WBGene00003646	nhr-56	32.2373	25.1056	45.0286	0.263929	160
WBGene00003648	nhr-58	20.6419	16.8459	26.6462	0.259989	136
WBGene00003649	nhr-59	34.4505	28.1658	44.3456	0.0824529	95.6667
WBGene00003651	nhr-61	50.7898	33.6188	103.813	0.496621	119.333
WBGene00003652	nhr-62	33.2603	22.7119	62.1046	0.466885	108.667
WBGene00003654	nhr-64	32.4748	23.9763	50.306	0.313081	74.6667
WBGene00003656	nhr-66	24.7854	20.602	31.1007	0.210111	401.333
WBGene00003657	nhr-67	28.6208	22.7731	38.5093	0.101702	245.667
WBGene00003658	nhr-68	33.0832	26.973	42.7725	0.139598	88.6667
WBGene00003659	nhr-69	27.3484	20.6994	40.29	0.292754	157.667
WBGene00003660	nhr-70	54.2422	31.7169	187.169	0.28454	101.333
WBGene00003661	nhr-71	19.6833	14.8645	29.1252	0.30869	54
WBGene00003674	nhr-84	35.0309	29.1304	43.9287	0.153641	69.6667
WBGene00003676	nhr-86	22.8461	18.0366	31.1529	0.208961	118.333
WBGene00003681	nhr-91	57.6218	37.8414	120.729	0.236593	449.667
WBGene00003685	nhr-95	29.3787	23.2081	40.019	0.159829	88.3333
WBGene00003732	nhx-4	35.5706	24.1984	67.1092	0.413782	107.667
WBGene00003733	nhx-5	41.7861	33.4868	55.5548	0.133356	141
WBGene00003735	nhx-8	31.0479	22.0297	52.5671	0.355962	43.6667
WBGene00003738	nid-1	78.4225	60.4858	111.482	0.238956	6873.33
WBGene00011408	nifk-1	60.5691	41.0401	115.557	0.536252	436.333
WBGene00021820	nipa-1	59.626	39.4288	122.246	0.397169	55.3333
WBGene00010700	nipi-3	22.6606	19.1244	27.8012	0.22089	162
WBGene00010984	nkat-3	52.6428	49.2452	56.544	0.0534138	147
WBGene00007646	nkb-1	53.7862	35.9456	106.786	0.625381	543
WBGene00012543	nkcc-1	45.7374	42.1995	49.9227	0.0206954	578.667
WBGene00018854	nlf-1	52.3587	42.1411	69.1171	0.193873	398
WBGene00006412	nlg-1	32.1052	24.8799	45.2444	0.263275	101
WBGene00003741	nlp-3	82.7118	48.1175	294.299	0.307727	177.333
WBGene00011899	nlp-68	59.862	36.8239	159.901	0.361175	94
WBGene00003745	nlp-7	67.9486	30.368	-286.09	0.306824	112
WBGene00003772	nlr-1	26.8249	23.7443	30.8239	0.10649	497.333
WBGene00009176	nmat-2	22.8963	15.5034	43.7665	0.45987	62
WBGene00017437	nmgp-1	38.883	27.8246	64.5289	0.218228	203.333
WBGene00020549	nmt-1	67.7151	49.3363	107.917	0.312995	492
WBGene00019434	nmtn-1	50.7268	41.7943	64.5154	0.167268	237.667
WBGene00011647	noca-1	49.2517	43.1963	57.2815	0.0820273	1619.67
WBGene00017989	nol-10	47.8705	32.8887	87.9214	0.374698	252
WBGene00021660	nol-14	64.9692	46.9773	105.297	0.134862	221.667
WBGene00013958	nol-16	46.7173	38.6528	59.0342	0.214219	528.667
WBGene00010627	nol-56	127.33	88.3168	228.082	0.338351	1546
WBGene00020915	nol-58	190.351	110.984	668.189	0.427197	1715.67
WBGene00021789	nol-6	46.7528	36.5837	64.7518	0.0702924	136.667
WBGene00017778	nono-1	50.1203	40.3916	66.0225	0.249669	1251.33
WBGene00017811	nonu-1	20.9083	18.3051	24.3748	0.107456	136.333
WBGene00017774	nop-1	57.609	46.8306	74.8321	0.117058	102.333
WBGene00003785	nos-3	43.5505	35.2778	56.8918	0.181904	510.333
WBGene00011261	nphp-4	40.9294	24.0084	138.648	0.48323	347
WBGene00003787	npp-1	39.5279	33.9951	47.2117	0.0472133	292.333
WBGene00003796	npp-10	53.0448	33.0655	134.031	0.509872	389
WBGene00003797	npp-11	65.0681	46.363	109.074	0.300674	181
WBGene00003798	npp-12	44.9131	33.9633	66.2829	0.184508	120.667
WBGene00003799	npp-13	88.885	63.6066	147.507	0.192232	260.667
WBGene00003800	npp-14	41.9444	30.6965	66.2025	0.297087	223.667
WBGene00003802	npp-16	39.1788	32.679	48.9063	0.116287	195.667
WBGene00003804	npp-18	29.6026	24.6431	37.0613	0.145206	138.667
WBGene00003805	npp-19	34.2936	29.0529	41.841	0.102618	124
WBGene00003788	npp-2	31.6735	27.0355	38.2322	0.134209	224.333
WBGene00003806	npp-20	82.2317	52.5918	188.425	0.442426	343.333
WBGene00019940	npp-21	60.0791	37.2475	155.231	0.501146	657.333
WBGene00007118	npp-22	38.6011	28.3705	60.3711	0.312252	71.3333
WBGene00022672	npp-24	35.7737	23.8201	71.8098	0.0808347	116.667
WBGene00012555	npp-25	83.0721	53.7372	182.937	0.538771	224
WBGene00003789	npp-3	44.0391	31.1737	74.9854	0.256963	187
WBGene00003790	npp-4	34.7625	25.7977	53.276	0.302937	144
WBGene00003791	npp-5	32.8578	27.0213	41.9102	0.0188852	109.667
WBGene00003792	npp-6	51.5374	33.2261	114.811	0.499364	226.333
WBGene00003793	npp-7	29.7019	24.0049	38.9447	0.253819	252
WBGene00003795	npp-9	74.7169	35.656	-782.421	0.133615	131
WBGene00020689	npr-12	25.4113	15.5659	69.1458	0.518856	98
WBGene00018072	nprl-3	30.4578	27.8244	33.6417	0.021527	53.6667
WBGene00021882	nprt-1	43.7719	32.9429	65.2065	0.315671	136.667
WBGene00011488	nra-2	46.9063	36.0306	67.1863	0.149643	445.333
WBGene00007651	nra-3	23.6274	18.7776	31.8547	0.273273	374
WBGene00017004	nrd-1	52.4383	35.475	100.49	0.423533	511.667
WBGene00007577	nrde-1	55.3592	38.7557	96.8521	0.464488	52
WBGene00011333	nrde-2	45.6913	37.4525	58.5772	0.17839	489
WBGene00019862	nrde-3	57.9364	48.7721	71.3415	0.182106	240
WBGene00001584	nrde-4	45.2416	38.9578	53.9423	0.169666	135.333
WBGene00003812	nrf-5	147.624	92.1409	371.054	0.211329	498.667
WBGene00006438	nrfl-1	65.316	40.6665	165.835	0.419133	380
WBGene00007799	nrx-1	36.2111	26.4256	57.5056	0.275908	288
WBGene00003818	nsf-1	52.2805	34.9991	103.274	0.354942	430.333
WBGene00008275	nstp-1	31.9295	24.247	46.738	0.282178	49.6667
WBGene00008237	nstp-10	47.2707	38.8292	60.4023	0.0799207	226.333
WBGene00017480	nstp-2	38.7169	31.8461	49.3681	0.110192	114.667
WBGene00021073	nsun-1	98.045	59.1919	285.34	0.644927	426.667
WBGene00013151	nsun-5	37.4487	28.666	53.9904	0.259545	98
WBGene00021415	nsy-4	43.5834	36.5755	53.9133	0.101928	751
WBGene00044508	nsy-7	23.3218	19.5019	29.0026	0.205897	412.333
WBGene00013530	ntl-11	55.4617	40.5679	87.6357	0.247455	99.3333
WBGene00003825	ntl-2	40.0248	36.5554	44.2216	0.0180153	1912.33
WBGene00003826	ntl-3	52.0052	42.2937	67.506	0.228291	449.667
WBGene00008225	nuaf-1	92.7583	60.2343	201.631	0.653268	196.667
WBGene00008664	nubp-1	38.4793	28.0381	61.3115	0.31683	326
WBGene00009674	nucb-1	56.2783	48.278	67.4569	0.0750709	704.667
WBGene00003829	nud-1	39.7291	33.3	49.2346	0.154395	421.667
WBGene00011230	nud-2	29.0504	22.2068	41.991	0.306014	492.333
WBGene00003830	num-1	40.4692	31.2894	57.272	0.0537508	266
WBGene00020417	nuo-2	124.724	82.6138	254.397	0.273185	798.667
WBGene00019401	nuo-4	60.2212	38.3191	140.564	0.763699	517.667
WBGene00021562	nuo-5	60.5677	40.2711	122.112	0.428446	353.333
WBGene00012166	nuo-6	135.921	99.9099	212.523	0.159328	880
WBGene00009180	nurf-1	30.0092	27.0149	33.7502	0.0597929	4920.33
WBGene00003834	nxf-1	76.1889	51.5002	146.345	0.427158	174.333
WBGene00003836	nxt-1	55.3179	44.3027	73.6232	0.127309	576
WBGene00013596	nyn-2	58.9966	38.5298	125.844	0.713683	94.6667
WBGene00011768	oac-46	43.2487	30.6175	73.6207	0.304437	248.667
WBGene00015814	oatr-1	144.53	61.4613	-411.103	0.321011	76.3333
WBGene00022748	oaz-1	119.597	74.4691	303.536	0.564447	3528.67
WBGene00008832	obr-2	43.9604	32.5429	67.7194	0.394435	94.6667
WBGene00014215	obr-3	50.1921	35.3024	86.8041	0.309503	214.667
WBGene00016331	obr-4	27.2079	22.6499	34.0627	0.191628	254.333
WBGene00007620	ocrl-1	31.4794	26.4538	38.8625	0.133094	175.333
WBGene00003846	odd-2	26.7767	16.3971	72.9634	0.475463	75
WBGene00003851	odr-4	44.9661	31.7366	77.1096	0.427657	299
WBGene00018160	odr-8	51.837	41.2214	69.8167	0.0606347	127.667
WBGene00020596	oga-1	38.763	30.6977	52.5766	0.244226	168.667
WBGene00003858	ogt-1	46.7245	34.1026	74.1792	0.419912	694.333
WBGene00043050	oig-4	83.5161	45.2505	541.044	0.489696	66
WBGene00003868	ooc-3	49.5079	35.2475	83.1476	0.3516	145
WBGene00003870	ooc-5	31.3343	25.7572	39.9939	0.247178	229.333
WBGene00015648	orai-1	21.3756	17.8074	26.7321	0.229499	179.667
WBGene00003882	orc-2	49.641	29.8737	146.735	0.430362	60
WBGene00019832	osg-1	42.098	33.0152	58.0748	0.243368	844.667
WBGene00003883	osm-1	50.0376	31.0827	128.244	0.771951	200.667
WBGene00003890	osm-10	112.887	61.7995	651.276	0.113727	121.667
WBGene00003892	osm-12	48.1885	27.4543	196.868	0.281415	201
WBGene00003885	osm-5	38.8305	29.4322	57.0463	0.157998	425
WBGene00003886	osm-6	46.5636	30.625	97.0972	0.315778	274
WBGene00015942	osta-2	35.1712	28.2875	46.4827	0.0526856	195.333
WBGene00011638	ostb-1	74.5418	52.8134	126.646	0.325776	818
WBGene00021733	otub-2	33.7119	26.5361	46.2073	0.196029	254.333
WBGene00009007	otub-3	52.6385	39.4859	78.9297	0.239939	135.667
WBGene00007215	oxa-1	35.9776	27.9753	50.3924	0.285729	72.3333
WBGene00003898	oxi-1	45.8331	34.0519	70.0787	0.402535	121.667
WBGene00045483	oxy-5	45.9683	33.4216	73.5969	0.179899	387.333
WBGene00003901	paa-1	86.6779	57.4309	176.626	0.489629	1184.33
WBGene00015418	pac-1	32.4496	28.2429	38.1289	0.139723	952.667
WBGene00044077	pacs-1	33.4157	29.1237	39.1913	0.118133	446.667
WBGene00003905	pad-1	33.043	22.6677	60.9331	0.480261	223.667
WBGene00010757	pad-2	40.6441	32.486	54.2737	0.145594	71.6667
WBGene00003907	paf-2	34.5669	23.2909	67.0082	0.47178	44.6667
WBGene00008338	pafo-1	38.9715	34.6455	44.532	0.0567318	544.667
WBGene00003909	pag-3	32.0453	23.9127	48.5605	0.118767	159.667
WBGene00003911	pak-1	43.4377	32.2386	66.5593	0.215788	438.333
WBGene00006443	pak-2	24.7135	20.0808	32.1248	0.131559	99.3333
WBGene00003912	pal-1	23.1827	17.2016	35.54	0.297152	226.667
WBGene00016216	pals-22	22.5119	16.0566	37.6475	0.489213	129.667
WBGene00020540	pals-25	41.3979	30.7094	63.499	0.27207	49
WBGene00003914	pam-1	53.0036	37.1998	92.1536	0.287151	192.667
WBGene00020556	pamn-1	78.1946	48.5984	199.984	0.336731	183.667
WBGene00003915	pan-1	47.1302	41.1994	55.0557	0.118554	1779.33
WBGene00017951	panl-2	37.2928	24.1251	82.1076	0.58383	156.667
WBGene00012528	pap-1	81.3461	48.9432	240.705	0.511196	910.333
WBGene00016610	paqr-1	46.6108	34.6833	71.0419	0.260104	154
WBGene00021313	paqr-2	33.7236	27.0269	44.8321	0.200795	220
WBGene00003916	par-1	31.2474	29.8666	32.7621	0.0359582	1398.33
WBGene00003917	par-2	33.3725	22.729	62.7629	0.313417	88
WBGene00003918	par-3	36.1048	30.1333	45.028	0.178026	637
WBGene00003920	par-5	79.6901	60.6998	115.973	0.0739871	4495.33
WBGene00003921	par-6	78.5766	47.4613	228.15	0.434854	125.667
WBGene00004051	parg-1	69.4792	41.2087	221.293	0.410051	103.333
WBGene00004189	pars-1	82.9457	72.2896	97.2866	0.0332966	651
WBGene00004190	pars-2	46.1948	31.4127	87.2548	0.384286	76.3333
WBGene00003922	pas-1	29.8521	25.7994	35.4154	0.164782	69.3333
WBGene00003925	pas-4	38.5922	30.9507	51.2441	0.105306	149.333
WBGene00003927	pas-6	55.7746	34.9268	138.364	0.572566	119
WBGene00003928	pas-7	25.5488	19.4594	37.1852	0.25474	70.6667
WBGene00003934	pat-10	207.694	128.12	548.127	0.828477	52736.3
WBGene00003929	pat-2	73.7973	49.6953	143.295	0.360508	3488
WBGene00003930	pat-3	86.5366	57.3164	176.535	0.384582	3248.67
WBGene00003931	pat-4	131.376	65.31	-11351.8	0.679454	1154.33
WBGene00003932	pat-6	65.1607	53.662	82.9312	0.15227	1761.33
WBGene00003933	pat-9	50.1686	33.1775	102.832	0.454085	2178.67
WBGene00009661	patr-1	33.6464	29.2495	39.599	0.124931	595.667
WBGene00003937	pax-1	30.08	19.2139	69.235	0.550304	198.333
WBGene00011034	paxt-1	39.295	33.08	48.3856	0.181488	113.667
WBGene00012857	pbo-5	43.6059	32.3025	67.0779	0.323555	76.3333
WBGene00007042	pbrm-1	47.1526	33.6658	78.6676	0.366829	2103.33
WBGene00003947	pbs-1	39.3635	29.2245	60.2748	0.376171	496.333
WBGene00003948	pbs-2	27.7569	22.1825	37.073	0.21962	229.667
WBGene00003949	pbs-3	35.4148	28.293	47.3279	0.281453	227.333
WBGene00003950	pbs-4	44.7251	35.5255	60.3544	0.206112	193.333
WBGene00003951	pbs-5	42.996	32.9795	61.7509	0.0958204	150.667
WBGene00003952	pbs-6	25.252	19.8068	34.8261	0.261818	144
WBGene00003953	pbs-7	38.2228	31.6711	48.1921	0.140297	382.667
WBGene00021636	pcaf-1	59.7216	49.9282	74.2946	0.0826785	178.667
WBGene00020397	pcbd-1	92.0001	51.6639	419.596	0.447037	691.333
WBGene00017864	pcca-1	161.193	95.8615	506.142	0.783105	1087
WBGene00020092	pcf-11	35.3653	27.5463	49.3825	0.33802	277.333
WBGene00021043	pck-1	121.188	59.0496	-2316.82	0.555215	876.333
WBGene00011232	pck-2	191.759	113.029	631.935	0.478279	3088
WBGene00003954	pcm-1	53.4447	42.988	70.6238	0.139488	801
WBGene00007640	pcmd-1	72.7868	38.8927	566.342	0.39308	110.333
WBGene00003955	pcn-1	145.702	71.4018	-3589.36	0.36631	324.333
WBGene00022801	pcp-5	110.869	87.8342	150.282	0.236462	843.667
WBGene00003960	pcs-1	20.1646	16.0859	27.0142	0.136767	68.3333
WBGene00003961	pct-1	44.6409	39.4324	51.4349	0.0878236	1209
WBGene00017241	pcyt-1	65.2981	51.486	89.2379	0.246537	301.333
WBGene00021352	pcyt-2.1	97.1115	65.1427	190.696	0.353679	380
WBGene00016531	pcyt-2.2	53.8255	43.7647	69.8928	0.1705	465.667
WBGene00011433	pde-1	44.2938	30.7562	79.1183	0.300135	71.3333
WBGene00011268	pde-12	39.1797	29.6297	57.8138	0.216193	111.667
WBGene00011146	pde-2	30.8224	25.7266	38.4354	0.159176	224.333
WBGene00020114	pde-4	33.5049	27.4656	42.9489	0.17701	384.667
WBGene00015735	pdfr-1	49.4178	36.5722	76.1728	0.0787447	61
WBGene00022719	pdhk-2	26.3361	22.3789	31.9934	0.0950136	65.6667
WBGene00015168	pdi-6	174.856	79.7833	-912.41	0.731371	6256.67
WBGene00003965	pdk-1	66.5942	40.5294	186.595	0.569608	99
WBGene00003966	pdl-1	44.669	29.3355	93.5859	0.162434	452.667
WBGene00022832	pdp-1	24.5145	21.7732	28.0454	0.148219	148.333
WBGene00019008	pdxk-1	43.1197	28.3087	90.4348	0.377854	141.667
WBGene00008274	pdzd-8	41.6949	33.9959	53.9022	0.132267	295
WBGene00003968	peb-1	29.1153	26.7262	31.9736	0.0822708	275
WBGene00003969	pef-1	30.7224	25.5127	38.6057	0.10042	56
WBGene00003970	pek-1	24.0576	19.2054	32.1904	0.148468	145.333
WBGene00017766	peli-1	25.8487	21.3681	32.7068	0.237899	300.667
WBGene00003975	pen-2	40.0828	29.7056	61.603	0.236574	495.333
WBGene00022776	perm-3	44.8284	40.6206	50.0088	0.0308153	1126
WBGene00016955	perm-5	33.8117	22.2955	69.9355	0.380791	76.6667
WBGene00003978	pes-4	36.2517	30.5247	44.6241	0.168416	403.667
WBGene00003982	pes-9	51.7881	39.4809	75.2435	0.159336	89
WBGene00007505	pezo-1	61.2288	47.5239	86.0413	0.222788	658.667
WBGene00007443	pfd-1	50.0735	43.3047	59.3503	0.0553636	1111
WBGene00006889	pfd-3	114.585	75.0834	241.789	0.32346	932.667
WBGene00007107	pfd-4	56.9953	44.2649	80.0044	0.187492	898.333
WBGene00020112	pfd-5	147.873	95.3238	329.54	0.141881	1024
WBGene00009004	pfd-6	99.9713	70.1991	173.595	0.217675	1274
WBGene00022456	pfkb-1.1	54.6339	38.3634	94.87	0.401704	423
WBGene00019295	pfkb-1.2	31.0618	26.0656	38.4277	0.141668	117
WBGene00003989	pfn-1	41.7794	32.1418	59.6717	0.0474412	1149.67
WBGene00003990	pfn-2	53.3187	39.2101	83.2873	0.137801	511.333
WBGene00003991	pfn-3	67.3106	51.1333	98.4611	0.212488	1190
WBGene00011051	pfs-2	31.375	25.7536	40.1357	0.136263	202
WBGene00015793	pfut-1	32.0126	22.5368	55.2383	0.191976	96.3333
WBGene00017671	pgal-1	126.187	57.9446	-710.036	0.550551	115.667
WBGene00011239	pges-2	110.423	67.9661	294.207	0.611948	314.667
WBGene00020185	pgk-1	35.9174	25.1752	62.65	0.375291	292.667
WBGene00003996	pgp-2	47.2781	27.6832	161.814	0.430407	49.3333
WBGene00004013	pha-4	47.5656	34.4497	76.8089	0.322907	619
WBGene00004014	phb-1	142.444	118.959	177.481	0.124722	1058
WBGene00004015	phb-2	132.635	98.118	204.615	0.269217	1105.33
WBGene00018013	phf-10	42.7483	30.6704	70.518	0.305681	197.667
WBGene00013339	phf-14	37.3355	28.1081	55.582	0.239032	91
WBGene00021810	phf-15	40.9704	32.4666	55.5101	0.242316	199.333
WBGene00009025	phf-34	27.0535	20.581	39.4646	0.360556	201.333
WBGene00004017	phg-1	27.5796	17.6726	62.7644	0.509364	105
WBGene00009455	phip-1	43.4782	35.1397	57.0052	0.152325	381.333
WBGene00004024	php-3	37.9346	28.4255	57.0039	0.337919	66
WBGene00004025	phy-2	53.1775	35.4536	106.338	0.390598	1635.67
WBGene00018076	pifk-1	31.3383	23.4541	47.2071	0.339645	68.3333
WBGene00011860	pigc-1	39.7977	30.7716	56.3171	0.0764125	96
WBGene00007189	pigm-1	32.7142	23.9726	51.4902	0.380149	138.667
WBGene00021840	pign-1	47.1914	34.3572	75.3318	0.121392	198.667
WBGene00016159	pigo-1	62.8656	41.0731	133.921	0.290857	69.6667
WBGene00011776	pigs-1	32.2112	29.0802	36.0977	0.0945167	74.3333
WBGene00008918	pigt-1	30.0371	24.1177	39.8071	0.193282	69
WBGene00018634	pigx-1	45.0415	33.9568	66.8702	0.250886	512.667
WBGene00004029	pik-1	44.2199	29.2106	90.9557	0.342924	68
WBGene00009552	piki-1	36.8133	25.8535	63.9034	0.322161	86.6667
WBGene00017137	pink-1	36.4525	25.7268	62.5159	0.289654	133.333
WBGene00012996	pinn-4	54.6532	34.8553	126.513	0.508785	78
WBGene00011967	pir-1	45.9999	41.7898	51.1534	0.0348528	406.667
WBGene00012897	pisy-1	46.7199	29.2891	115.395	0.743619	197.333
WBGene00010813	pitp-1	27.621	22.6563	35.372	0.0636411	149.333
WBGene00016739	pitr-1	55.7051	41.7465	83.687	0.197661	422.333
WBGene00010776	pix-1	66.5542	45.6998	122.417	0.286172	257.333
WBGene00004034	pkc-3	56.7145	45.0048	76.6604	0.146191	181.333
WBGene00015650	pkg-2	26.2627	19.325	40.9715	0.220181	96.6667
WBGene00009793	pkn-1	38.5874	30.6549	52.0583	0.25892	635.333
WBGene00004036	plc-1	55.6786	39.0979	96.6781	0.210548	195.333
WBGene00004038	plc-3	43.3076	30.7853	73.0024	0.312017	100
WBGene00004039	plc-4	41.6794	35.696	50.0725	0.159734	232
WBGene00004040	pld-1	40.2156	31.3154	56.1834	0.172918	417.667
WBGene00007024	plin-1	53.3961	38.0077	89.7228	0.119887	102.667
WBGene00004042	plk-1	155.126	61.4615	-296.071	0.618027	234.667
WBGene00020895	plpp-1.2	110.406	51.9254	-874.552	0.453153	153.667
WBGene00008749	plpp-1.3	60.87	41.1911	116.552	0.400987	134.667
WBGene00023404	plr-1	20.9979	17.6546	25.9033	0.101025	119.333
WBGene00006481	plrg-1	50.0272	36.7448	78.3484	0.30771	445.333
WBGene00022425	plst-1	40.2675	32.1194	53.9549	0.208176	118.333
WBGene00004047	plx-1	54.3138	39.7887	85.5413	0.430903	346.667
WBGene00004048	plx-2	42.2577	33.7181	56.5901	0.288151	500
WBGene00004056	pmk-2	34.6475	29.1092	42.7885	0.11915	91
WBGene00004057	pmk-3	36.3832	29.8997	46.457	0.164266	137
WBGene00016323	pmlr-1	40.087	31.8735	54.0031	0.0838125	52.3333
WBGene00004060	pmp-3	42.7307	34.3136	56.6194	0.224202	815.333
WBGene00004063	pmr-1	41.1401	26.2777	94.7037	0.584223	94.6667
WBGene00021395	pnc-1	47.448	34.8002	74.5381	0.280745	245.667
WBGene00010160	png-1	43.5042	31.8353	68.6767	0.345128	64
WBGene00004068	pnk-1	34.3782	27.3726	46.2032	0.140252	62.6667
WBGene00011308	pnn-1	52.6028	44.6497	64.0032	0.181018	823.667
WBGene00004075	pod-1	37.6895	24.9111	77.385	0.452332	505.667
WBGene00004076	pod-2	46.9476	34.026	75.692	0.318131	318.333
WBGene00013150	pole-4	52.5358	40.9046	73.4099	0.17426	161
WBGene00013258	polg-1	45.3944	34.0214	68.1892	0.188681	215
WBGene00004077	pop-1	28.6792	23.887	35.8767	0.175523	1060.67
WBGene00015486	popl-1	35.5435	28.9458	46.037	0.26772	117.667
WBGene00013422	popl-5	53.0429	32.2699	148.883	0.466181	67
WBGene00015105	pot-1	28.342	23.6702	35.3113	0.0736823	97
WBGene00008878	ppfr-1	41.2056	28.2713	75.9557	0.468513	300
WBGene00017064	ppfr-2	42.9535	39.6023	46.9244	0.0362837	402.333
WBGene00022193	ppfr-4	31.223	22.4686	51.154	0.38142	112.667
WBGene00021425	ppgn-1	51.909	34.6875	103.092	0.569958	118
WBGene00004085	pph-4.1	77.7388	50.0098	174.486	0.31627	417.333
WBGene00012665	pph-5	36.3708	27.1636	55.0202	0.159767	66.3333
WBGene00004087	ppk-1	39.5638	35.9126	44.0415	0.090598	317.333
WBGene00004088	ppk-2	51.1175	45.0406	59.0899	0.122445	337
WBGene00006460	ppm-1.A	54.3356	47.448	63.5624	0.0882878	714.333
WBGene00021856	ppm-1.D	106.679	58.5026	604.355	0.525185	181.667
WBGene00011953	ppm-2	52.527	37.4269	88.0524	0.30337	621.667
WBGene00004091	pps-1	51.8728	38.5933	79.0852	0.183357	133.333
WBGene00012348	pptr-1	99.1895	61.8872	249.688	0.774334	993
WBGene00007554	pptr-2	28.0782	21.8773	39.1844	0.279739	282.333
WBGene00020647	pqbp-1.1	40.8735	31.7056	57.5	0.243667	316
WBGene00004095	pqe-1	37.128	26.7705	60.5575	0.324112	980
WBGene00004106	pqn-15	47.4384	33.9332	78.8003	0.315995	970.667
WBGene00004108	pqn-18	39.4607	33.1786	48.6773	0.174925	157.333
WBGene00004110	pqn-20	34.8154	30.6927	40.2176	0.0469274	461
WBGene00004111	pqn-21	36.1049	34.4939	37.8738	0.0438856	446.667
WBGene00004113	pqn-24	161.293	93.8828	572.017	0.515678	811.667
WBGene00004116	pqn-27	55.15	44.6167	72.1938	0.153787	475
WBGene00004126	pqn-39	32.5924	29.6583	36.1707	0.0620669	293.667
WBGene00004128	pqn-41	44.4147	34.3256	62.9036	0.247906	1150
WBGene00004129	pqn-42	127.938	63.5207	-9066.4	0.746669	750
WBGene00004136	pqn-51	60.1995	40.2287	119.545	0.49765	730
WBGene00004138	pqn-53	46.952	40.1563	56.5162	0.177935	1816.33
WBGene00004143	pqn-59	55.6638	42.5551	80.4438	0.182732	2095
WBGene00004145	pqn-62	49.3575	34.6197	85.9446	0.363293	161.333
WBGene00004148	pqn-65	28.6077	25.2088	33.0659	0.161347	774
WBGene00004152	pqn-70	57.9303	49.5921	69.639	0.10143	1776.33
WBGene00004155	pqn-73	53.6289	32.2139	159.978	0.627021	1576.33
WBGene00004167	pqn-87	53.4591	36.7136	98.2908	0.453296	1977.67
WBGene00017070	praf-3	80.8787	60.7766	120.851	0.156399	1046.67
WBGene00008034	prcc-1	53.7448	37.1624	97.0497	0.162704	873
WBGene00006434	prdx-2	131.72	61.9157	-1033.78	0.443789	498.333
WBGene00011110	prdx-3	69.2266	54.3593	95.2879	0.193977	221.333
WBGene00021401	prdx-6	36.3777	26.675	57.1743	0.124081	88.3333
WBGene00004181	pri-2	77.6129	49.5242	179.316	0.278762	110.667
WBGene00022727	prkl-1	30.2846	24.9236	38.5838	0.197859	493
WBGene00008571	prmn-1	57.668	40.225	101.821	0.405489	286.333
WBGene00011939	prmt-9	37.6221	30.9725	47.9075	0.149691	200
WBGene00004185	pro-1	40.7626	28.2867	72.9277	0.387196	240.333
WBGene00000448	pros-1	27.9831	21.5133	40.0179	0.242239	466.333
WBGene00018625	prp-17	42.6109	31.6552	65.1639	0.270819	189
WBGene00009320	prp-18	34.2336	24.6404	56.0587	0.349805	163
WBGene00004188	prp-21	62.861	46.0277	99.1066	0.313098	258.333
WBGene00022458	prp-31	38.7474	34.0829	44.8912	0.129436	351.333
WBGene00008380	prp-38	31.972	26.503	40.2851	0.223449	195.667
WBGene00007972	prp-4	45.3066	30.8068	85.5928	0.0458086	139.333
WBGene00013343	prp-6	57.618	41.6984	93.2001	0.300914	625.667
WBGene00004186	prpf-4	46.2172	29.7527	103.481	0.593537	507.667
WBGene00006946	prx-10	84.6624	58.9997	149.836	0.148668	60.6667
WBGene00004201	prx-19	97.7819	58.1655	306.62	0.299262	328
WBGene00004202	pry-1	33.0987	26.7128	43.4971	0.117306	243.333
WBGene00015159	psd-1	41.8203	32.3539	59.1174	0.166827	369.667
WBGene00009287	psf-2	27.5806	17.8581	60.5411	0.688692	87
WBGene00013920	pssy-1	42.5571	34.746	54.8988	0.215029	311.667
WBGene00018827	pst-2	31.2467	21.3112	58.5369	0.489142	98.3333
WBGene00004207	ptb-1	56.3814	35.0054	144.809	0.457213	583
WBGene00004208	ptc-1	53.3496	38.5872	86.4062	0.266316	695.333
WBGene00004212	ptl-1	41.6465	28.1646	79.8871	0.220389	207.667
WBGene00004213	ptp-1	45.0375	38.033	55.2044	0.144024	784.667
WBGene00004214	ptp-2	40.4759	32.0295	54.9727	0.107269	219
WBGene00004215	ptp-3	31.263	27.106	36.9259	0.153642	892
WBGene00010558	ptp-4	46.1434	33.6699	73.2971	0.340559	395.667
WBGene00004216	ptr-1	41.3999	31.2421	61.3451	0.174881	85
WBGene00004224	ptr-10	41.5729	30.0217	67.572	0.26742	144.667
WBGene00004225	ptr-11	114.947	57.1697	-10808.6	0.559534	53.3333
WBGene00004229	ptr-15	43.6485	32.3511	67.0703	0.121203	74.6667
WBGene00004217	ptr-2	36.4803	24.6632	70.0383	0.195121	50.6667
WBGene00004235	ptr-21	46.41	31.9428	84.8304	0.520528	96.3333
WBGene00004220	ptr-5	39.9907	33.856	48.8405	0.0816857	436.333
WBGene00004121	ptrn-1	51.8513	36.3205	90.5868	0.39516	835.667
WBGene00019082	pup-3	25.6533	19.328	38.1326	0.1991	87
WBGene00004248	pus-1	59.8878	44.1837	92.9108	0.413406	228.667
WBGene00007982	pxd-1	57.2365	37.6307	119.494	0.555419	449.667
WBGene00004254	pxf-1	31.1934	28.7682	34.0651	0.072698	463
WBGene00018904	pycr-4	66.2461	44.9107	126.198	0.503162	183.333
WBGene00020696	pygl-1	91.4931	68.4825	137.792	0.21153	441.333
WBGene00009126	pyk-1	42.9181	30.8729	70.375	0.398581	291.667
WBGene00008149	pyp-1	164.171	107.221	350.153	0.426159	1080.67
WBGene00004259	pyr-1	39.1855	26.1535	78.1033	0.476469	79
WBGene00001336	qars-1	94.5976	58.4771	247.434	0.649741	370
WBGene00007698	qns-1	53.1795	39.4394	81.6119	0.11654	54
WBGene00010975	R01H10.7	22.9364	20.4673	26.083	0.101555	78
WBGene00045190	R01H2.8	60.778	36.0719	192.891	0.383376	490.667
WBGene00019824	R02D3.7	29.6424	22.5094	43.3934	0.272397	75.6667
WBGene00010976	R02D5.1	21.1673	16.9226	28.2543	0.20789	247
WBGene00044724	R02E4.3	33.5328	21.4871	76.3153	0.401325	74
WBGene00019841	R02F11.3	29.4526	21.4769	46.8513	0.316773	132.333
WBGene00019836	R02F2.7	41.1955	26.5431	91.9588	0.53368	126.667
WBGene00019838	R02F2.9	61.8148	47.5276	88.3837	0.279466	227
WBGene00019843	R03E9.2	87.5894	62.3831	146.976	0.210479	828
WBGene00019847	R03G5.6	36.678	32.2128	42.5802	0.143089	263
WBGene00019855	R03H10.2	35.3832	31.1835	40.89	0.0394798	404
WBGene00019866	R04B3.1	46.904	31.1241	95.1395	0.613155	235.333
WBGene00019867	R04B3.2	53.2198	36.2907	99.7532	0.0578444	348.333
WBGene00019871	R04E5.8	25.7898	20.9618	33.5071	0.253751	221
WBGene00019872	R04E5.9	97.3893	56.273	361.583	0.262518	331.333
WBGene00011015	R04F11.2	144.559	107.317	221.387	0.298772	3102
WBGene00011016	R04F11.3	67.4323	49.7185	104.755	0.178405	165
WBGene00011017	R04F11.5	27.6444	21.3905	39.0661	0.290213	195
WBGene00044467	R05C11.4	30.4988	21.1597	54.5953	0.397996	105.667
WBGene00019877	R05D3.2	36.921	29.9869	48.0264	0.188515	339.333
WBGene00019881	R05D3.8	49.3855	31.4311	115.179	0.618756	135.667
WBGene00011026	R05D7.1	111.584	60.6033	702.798	0.544888	900
WBGene00011028	R05D7.3	36.0023	30.0771	44.8346	0.130745	203.667
WBGene00019892	R05F9.9	45.8658	40.0916	53.5831	0.13122	265.667
WBGene00019902	R05G6.10	29.8237	27.6765	32.332	0.015423	199
WBGene00019898	R05G6.4	23.9691	18.6057	33.6774	0.316301	170
WBGene00019899	R05G6.5	35.5367	28.1974	48.0409	0.0975229	68
WBGene00019907	R05H11.1	29.3246	22.0748	43.6649	0.0196492	67.3333
WBGene00019911	R06A10.4	23.3366	16.3309	40.8686	0.498957	275.667
WBGene00011059	R06C1.4	40.397	33.0906	51.8443	0.24422	3992
WBGene00011060	R06C1.6	44.3652	32.7488	68.7527	0.127622	113
WBGene00023418	R06F6.12	40.9716	25.0081	113.286	0.199206	52.3333
WBGene00011071	R06F6.8	38.2256	24.4368	87.7272	0.242237	155.667
WBGene00011092	R07B7.8	30.9276	19.1941	79.568	0.392589	51.3333
WBGene00011107	R07E3.6	48.8088	26.4998	308.639	0.464647	215.333
WBGene00011108	R07E3.7	34.2328	27.1783	46.2336	0.275237	97.3333
WBGene00019938	R07E4.5	27.1724	21.6161	36.5735	0.26046	173.667
WBGene00011121	R07E5.17	41.2659	26.4178	94.2252	0.563589	395
WBGene00303105	R07E5.19	55.1958	40.9819	84.5053	0.263064	68.6667
WBGene00011115	R07E5.7	39.8884	31.9722	53.0148	0.213989	211.333
WBGene00019943	R07G3.7	28.212	22.2239	38.6171	0.123916	165
WBGene00019944	R07G3.8	21.2683	17.417	27.3062	0.226415	220
WBGene00011139	R08B4.3	41.8623	29.4858	72.1445	0.353602	375
WBGene00019955	R08C7.12	24.0815	18.6165	34.0882	0.32422	80.6667
WBGene00011144	R08D7.4	43.1215	31.182	69.8771	0.129801	176.667
WBGene00011145	R08D7.5	48.9392	43.1077	56.5953	0.139556	112.667
WBGene00019959	R08E3.3	44.2614	27.6871	110.276	0.430555	86.6667
WBGene00011154	R09A8.5	42.2768	25.8346	116.287	0.291649	137
WBGene00019988	R09F10.5	44.4909	31.4844	75.8075	0.378679	783
WBGene00271642	R106.8	62.3327	52.1348	77.4903	0.104324	2537.67
WBGene00011300	R107.5	18.3033	15.1158	23.1943	0.223543	446.333
WBGene00011189	R10D12.8	24.4581	21.1703	28.955	0.129274	115.667
WBGene00011218	R10E11.6	40.9247	26.97	84.8032	0.273634	66.6667
WBGene00011221	R10E12.2	19.9699	17.9958	22.4305	0.111984	408
WBGene00011198	R10E4.1	71.1439	52.4737	110.437	0.386737	646.333
WBGene00011206	R10E4.11	73.9286	40.8322	390.22	0.314458	215.667
WBGene00011205	R10E4.9	117.288	63.19	815.173	0.546793	420.667
WBGene00020090	R119.5	39.7375	36.5665	43.5108	0.0427106	122.333
WBGene00011248	R11D1.10	40.8217	31.4616	58.11	0.156673	97.3333
WBGene00020011	R11G1.2	56.3551	35.1111	142.689	0.558795	493.333
WBGene00044725	R11G1.7	30.2597	24.7554	38.9114	0.177714	306
WBGene00011253	R11H6.5	38.5905	27.903	62.5477	0.341905	232.667
WBGene00020018	R12B2.2	38.1012	29.8531	52.6468	0.104933	221.333
WBGene00020025	R12C12.5	59.3659	39.9371	115.607	0.149442	984.333
WBGene00020026	R12C12.6	45.4864	34.9726	65.0391	0.0812553	451
WBGene00020027	R12C12.7	62.6924	40.6764	136.658	0.0816304	207
WBGene00020036	R12E2.11	51.0721	35.1963	93.0385	0.217964	106.333
WBGene00020038	R12E2.13	73.5513	53.0603	119.826	0.218432	672
WBGene00011263	R13H4.5	30.3812	20.2724	60.5983	0.145653	77
WBGene00043060	R144.12	73.378	46.7815	170.064	0.287093	109
WBGene00020096	R144.6	40.5217	28.5725	69.6495	0.311738	63.3333
WBGene00020104	R148.5	70.1542	37.1647	624.453	0.484067	336.667
WBGene00020106	R151.1	24.0901	17.0289	41.1561	0.39849	209
WBGene00020113	R151.10	47.6023	36.7739	67.4693	0.241695	66
WBGene00020111	R151.8	32.3833	21.5924	64.7342	0.422342	99.6667
WBGene00011302	R166.2	70.9148	49.8172	123.009	0.446234	148.333
WBGene00011303	R166.3	47.0864	37.6912	62.7209	0.235814	107.667
WBGene00011306	R186.3	32.812	29.4439	37.0502	0.0984606	111.667
WBGene00011270	R31.2	23.2073	16.5124	39.0335	0.38805	401.667
WBGene00011281	R74.7	60.324	41.2595	112.14	0.450138	198
WBGene00011282	R74.8	64.91	37.0816	260.122	0.366691	378.333
WBGene00004266	rab-1	74.6918	49.7196	150.063	0.423854	2438
WBGene00004273	rab-10	43.2461	32.8642	63.2166	0.198227	1212.33
WBGene00004276	rab-14	62.4047	45.5414	99.1001	0.462972	441.667
WBGene00004277	rab-18	37.9003	30.2534	50.7206	0.218829	189.333
WBGene00004281	rab-28	38.9527	28.4172	61.903	0.271525	326
WBGene00004282	rab-30	30.6409	26.3416	36.6173	0.170598	140.667
WBGene00004284	rab-35	57.5697	36.0962	142.112	0.343463	163.667
WBGene00004286	rab-39	28.61	21.1778	44.079	0.289754	67.6667
WBGene00004268	rab-5	52.5219	42.5171	68.6842	0.208973	996
WBGene00004269	rab-6.1	35.3752	25.5408	57.5252	0.405904	212.667
WBGene00004270	rab-6.2	71.537	55.1044	101.935	0.131591	800
WBGene00004272	rab-8	66.8671	45.9887	122.465	0.327599	716.333
WBGene00017161	rabn-5	32.0215	28.6605	36.2757	0.0280949	116.667
WBGene00021538	rabs-5	35.7524	25.2785	61.0464	0.178508	66
WBGene00013924	rad-23	53.5451	42.503	72.3382	0.0117212	389.333
WBGene00007761	rad-26	51.8633	32.3844	130.143	0.596252	492.333
WBGene00044305	rad-8	40.165	30.4533	58.9711	0.174804	150.333
WBGene00003803	rae-1	33.3487	30.8508	36.2868	0.0451846	142.667
WBGene00006414	raga-1	37.2075	29.6571	49.9154	0.0615169	102.667
WBGene00012497	ragc-1	34.4259	28.3732	43.7614	0.181741	261.333
WBGene00021811	ral-1	64.3884	40.4571	157.63	0.644513	538.333
WBGene00004302	ran-1	77.2893	53.6047	138.471	0.274805	1692
WBGene00004303	ran-2	48.5144	40.2312	61.0928	0.213341	103.667
WBGene00004304	ran-3	43.631	33.4051	62.8795	0.0725675	188
WBGene00004306	ran-5	29.9866	25.4189	36.5554	0.155004	267
WBGene00004307	rap-1	75.4747	46.0454	209.151	0.650362	641.333
WBGene00004308	rap-2	30.0085	23.0535	42.9732	0.253133	280.667
WBGene00004310	ras-1	31.0484	24.7343	41.6911	0.195618	127.667
WBGene00004312	rba-1	58.0424	38.4763	118.098	0.230807	101.333
WBGene00017683	rbbp-5	27.2958	21.5948	37.0867	0.24712	239.333
WBGene00004313	rbc-1	63.0364	36.7467	221.515	0.486987	415
WBGene00004315	rbd-1	53.9894	37.6	95.7073	0.518951	503.667
WBGene00004316	rbf-1	49.1594	33.844	89.7937	0.224795	50.3333
WBGene00004317	rbg-1	36.3876	27.1161	55.2938	0.140134	213
WBGene00004318	rbg-2	43.0223	29.7665	77.5635	0.426575	344.333
WBGene00007167	rbg-3	44.0818	33.8109	63.3154	0.28838	106.333
WBGene00013703	rbm-12	33.543	27.9854	41.8547	0.20848	295.667
WBGene00010233	rbm-17	30.0795	23.6554	41.2937	0.231244	72.6667
WBGene00011722	rbm-22	41.2711	31.7553	58.9302	0.254146	368.333
WBGene00015143	rbm-26	40.4885	33.4973	51.1679	0.187221	350.333
WBGene00011043	rbm-28	45.02	36.3557	59.1062	0.200033	182.667
WBGene00008688	rbm-34	53.1937	33.3234	131.762	0.41367	360
WBGene00021921	rbm-39	52.5508	40.4384	75.0221	0.192794	397
WBGene00021901	rbm-42	54.2142	37.0764	100.813	0.19716	337.667
WBGene00020346	rbm-5	43.7156	37.9384	51.5684	0.0951175	276.333
WBGene00012558	rbm-7	39.862	30.6581	56.9627	0.294928	187
WBGene00016245	rbmx-2	33.6447	24.0723	55.8559	0.287994	248
WBGene00004319	rbr-2	49.9346	32.9801	102.764	0.468923	956.667
WBGene00004320	rbx-1	72.9472	54.8658	108.805	0.331319	676.667
WBGene00019993	rbx-2	45.747	35.2116	65.2784	0.215682	466.667
WBGene00004321	rcan-1	69.2278	45.1301	148.546	0.268932	323
WBGene00022278	rcor-1	61.7588	41.299	122.393	0.575558	206.333
WBGene00004323	rde-1	48.0603	37.7441	66.1367	0.133536	276.333
WBGene00021634	rde-10	51.4409	35.3687	94.2859	0.24296	184
WBGene00010280	rde-12	54.9539	41.0175	83.2342	0.379628	354
WBGene00004326	rde-4	37.1145	28.8467	52.0257	0.150038	126.667
WBGene00022620	rde-8	41.8341	36.7168	48.609	0.0999607	170
WBGene00004335	ref-2	35.8279	22.4029	89.4018	0.537753	111
WBGene00019365	rei-2	40.3475	32.1771	54.0794	0.231563	424.333
WBGene00008683	repo-1	39.0871	27.482	67.6577	0.340234	259
WBGene00009783	rer-1	75.5175	47.5024	184.081	0.491985	865.667
WBGene00004337	rfc-1	95.4702	54.5392	382.631	0.476063	198
WBGene00004340	rfc-4	37.333	28.4466	54.2938	0.264377	96.3333
WBGene00018869	rfip-1	29.9423	25.2275	36.8242	0.201309	697.333
WBGene00007008	rfp-1	48.9325	31.7905	106.194	0.568441	500.333
WBGene00022677	rfth-1	25.832	23.3871	28.8478	0.00340805	184.333
WBGene00012203	rga-1	31.0254	27.4943	35.5972	0.0917784	316.667
WBGene00013135	rga-2	26.4565	21.9793	33.2243	0.165405	270.667
WBGene00010374	rga-5	30.9238	24.7155	41.2974	0.252808	286
WBGene00021324	rga-8	43.5669	29.3369	84.605	0.362721	143.667
WBGene00007064	rga-9	33.871	30.6744	37.8115	0.113898	341.333
WBGene00017891	rgl-1	27.2577	23.9731	31.5851	0.0705957	228
WBGene00004343	rgr-1	42.5705	36.7742	50.536	0.113695	391.667
WBGene00004344	rgs-1	29.5958	25.5181	35.2245	0.0740487	268.667
WBGene00004346	rgs-3	54.0427	41.935	75.98	0.100649	158.333
WBGene00004348	rgs-5	40.4241	30.5732	59.6409	0.357171	359.667
WBGene00004349	rgs-6	46.1503	30.2533	97.2534	0.24693	119
WBGene00004350	rgs-7	31.9697	23.5883	49.5901	0.157522	148.667
WBGene00004355	rha-1	54.7866	34.8082	128.594	0.533543	235.667
WBGene00015525	rha-2	52.9147	35.8132	101.276	0.352543	232
WBGene00010038	rheb-1	24.543	19.2779	33.7646	0.218682	79
WBGene00006468	rhgf-1	45.5833	29.3152	102.421	0.359754	125
WBGene00006476	rhgf-2	40.1606	31.8907	54.221	0.0592929	640
WBGene00004356	rhi-1	71.4215	45.8711	161.224	0.274136	189.333
WBGene00004357	rho-1	119.192	65.6365	647.55	0.653414	2659.67
WBGene00004360	rib-1	27.3368	22.7314	34.2823	0.204153	79
WBGene00004361	rib-2	31.1603	26.0945	38.6667	0.197181	64
WBGene00004368	ric-19	54.1632	39.1257	87.9756	0.0847018	434
WBGene00004363	ric-3	50.1959	45.3595	56.1868	0.0239585	2784.67
WBGene00010259	ric-7	24.1312	17.4078	39.3163	0.380657	248.667
WBGene00004369	rig-1	30.5825	27.1114	35.0729	0.0878192	334
WBGene00004370	rig-3	46.8951	37.2355	63.3223	0.177994	337.667
WBGene00004371	rig-4	41.2501	31.2149	60.7947	0.274871	1197.33
WBGene00004372	rig-5	37.4876	23.6876	89.8089	0.508206	426.333
WBGene00016354	rig-6	29.8659	25.7373	35.5721	0.12016	534.667
WBGene00008262	ril-1	238.702	137.233	915.936	0.308115	2466.33
WBGene00007586	ril-2	117.344	62.8285	886.872	0.729003	264.667
WBGene00007860	rilp-1	65.8249	42.9966	140.331	0.61306	117
WBGene00008183	rin-1	28.3548	26.5697	30.3971	0.043654	961
WBGene00019698	riok-1	57.9215	45.7342	78.9637	0.278156	1417.67
WBGene00013688	riok-2	53.0023	38.273	86.1615	0.290463	370
WBGene00014012	riok-3	49.3303	41.162	61.5431	0.213739	269
WBGene00004408	rla-0	284.017	117.026	-665.201	0.642633	12292
WBGene00004409	rla-1	154.85	85.211	847.379	0.613913	3766.67
WBGene00011970	rlbp-1	37.484	26.1095	66.4197	0.343759	116.667
WBGene00010923	rle-1	69.2456	45.926	140.676	0.143261	69.3333
WBGene00007786	rmd-2	144.768	92.5456	332.253	0.328724	671
WBGene00004373	rme-1	68.8215	57.122	86.5479	0.104243	659
WBGene00004375	rme-4	42.3829	36.0305	51.4545	0.167223	131
WBGene00004377	rme-6	41.6621	27.827	82.8573	0.462077	110
WBGene00004378	rme-8	50.2017	34.2847	93.7049	0.567045	235.333
WBGene00007626	rnf-121	55.1073	43.4977	75.1706	0.136426	464.667
WBGene00022471	rnf-145	31.7049	21.5539	59.9284	0.35173	79.6667
WBGene00004381	rnf-5	50.7548	37.3071	79.3616	0.334631	139
WBGene00004382	rnh-1.0	76.1598	44.8786	251.367	0.447761	124.333
WBGene00004383	rnh-2	40.6795	34.3715	49.8233	0.0155259	71.3333
WBGene00004384	rnp-1	49.3613	36.1858	77.6251	0.321848	228.333
WBGene00004385	rnp-2	47.8835	37.8572	65.134	0.122266	497.667
WBGene00004388	rnp-5	43.8639	37.3421	53.1457	0.185705	719.333
WBGene00004389	rnp-6	54.1042	42.8112	73.4899	0.211419	654.667
WBGene00004390	rnp-7	110.599	51.8278	-825.551	0.41266	85.6667
WBGene00004392	rnr-2	77.8958	48.8915	191.501	0.403142	710
WBGene00004393	rnt-1	32.9983	21.5947	69.9226	0.464423	96.3333
WBGene00004403	rom-4	56.1331	37.1234	115.043	0.483468	156.667
WBGene00004405	rop-1	60.2019	39.4498	127.018	0.458756	55.6667
WBGene00009508	row-1	28.0958	25.084	31.9294	0.119017	412
WBGene00019767	rpa-2	65.671	47.8359	104.712	0.139774	615
WBGene00019079	rpa-4	121.331	65.9125	762.074	0.391609	60.6667
WBGene00010230	rpac-19	55.6656	38.3816	101.269	0.321839	282.333
WBGene00011143	rpap-2	22.222	17.3061	31.0385	0.227764	87.3333
WBGene00016375	rpap-3	39.7182	22.1736	190.256	0.405605	58.6667
WBGene00021347	rpb-10	49.9353	27.4736	273.73	0.470026	206.667
WBGene00012187	rpb-11	32.9036	30.66	35.5015	0.0166312	256
WBGene00009078	rpb-12	66.4295	34.3787	981.002	0.377023	241.667
WBGene00016140	rpb-2	49.9098	38.2484	71.8007	0.307401	195
WBGene00007971	rpb-3	38.1532	32.9658	45.2781	0.0804263	492.333
WBGene00018391	rpb-4	75.8135	62.5399	96.2398	0.161759	702.333
WBGene00019246	rpb-5	48.4796	37.1663	69.6942	0.249138	428.667
WBGene00021845	rpb-7	55.0617	46.6821	67.1077	0.133155	512.333
WBGene00017830	rpb-8	61.7348	43.6144	105.614	0.247353	431.667
WBGene00022400	rpb-9	43.7856	32.5127	67.0244	0.061984	134.667
WBGene00004411	rpc-1	43.675	33.2059	63.7853	0.28926	260
WBGene00022309	rpc-11	30.2432	23.0846	43.837	0.229015	73
WBGene00017300	rpc-2	52.7888	36.3727	96.2118	0.413293	264.333
WBGene00014111	rpc-25	38.2824	29.1545	55.7309	0.13967	61
WBGene00015101	rpia-1	43.6511	32.9759	64.5466	0.260249	103.333
WBGene00004421	rpl-10	287.46	154.946	1985.62	0.414761	12292.3
WBGene00004425	rpl-13	324.297	152.663	-2609.76	0.443982	12817
WBGene00004426	rpl-14	268.31	176.602	558.151	0.447048	7863.33
WBGene00004430	rpl-18	323.615	141.738	-1142.73	0.506976	11649
WBGene00004432	rpl-20	382.67	254.718	768.914	0.35726	9730
WBGene00004433	rpl-21	294.65	175.916	906.455	0.521671	10422.3
WBGene00004435	rpl-23	244.162	171.269	425.075	0.290213	9165.33
WBGene00004436	rpl-24.1	270.949	172.312	633.704	0.245774	11174
WBGene00004439	rpl-25.2	372.889	218.212	1280.68	0.38305	4359.33
WBGene00004441	rpl-27	179.307	102.143	733.217	0.360923	4741.33
WBGene00004442	rpl-28	204.817	141.315	371.966	0.432482	4573.33
WBGene00004414	rpl-3	275.871	133.358	-4018.52	0.612894	11065.3
WBGene00004446	rpl-32	206.843	118.354	819.725	0.529151	10987.3
WBGene00004449	rpl-35	213.251	131.311	567.17	0.576497	10188.7
WBGene00023067	rpl-41.1	105.837	38.3453	-139.24	0.533293	2467.33
WBGene00004418	rpl-7	325.382	133.78	-752.819	0.707809	11626.7
WBGene00004419	rpl-7A	484.49	195.842	-1022.37	0.706786	16006.7
WBGene00004420	rpl-9	346.937	173.203	-113017	0.450228	9946
WBGene00004457	rpm-1	35.5426	23.3485	74.3984	0.442006	391.333
WBGene00004458	rpn-1	39.5514	31.9137	51.9951	0.252781	239
WBGene00004466	rpn-10	52.2628	34.3459	109.26	0.509148	209.667
WBGene00004467	rpn-11	40.3784	32.0082	54.6764	0.0942573	296
WBGene00004468	rpn-12	28.1918	22.3759	38.0931	0.233283	159.667
WBGene00016981	rpn-13	59.8531	42.891	99.0078	0.343663	365.333
WBGene00004459	rpn-2	45.5321	37.7174	57.4311	0.143584	296.333
WBGene00004460	rpn-3	38.0618	32.4837	45.9529	0.162636	370
WBGene00004461	rpn-5	30.6419	25.483	38.4199	0.229125	174.333
WBGene00004462	rpn-6.1	95.3171	52.6049	506.855	0.35596	379
WBGene00004463	rpn-7	31.5286	25.4511	41.4193	0.172387	283
WBGene00004464	rpn-8	81.6233	63.5269	114.136	0.281049	359
WBGene00004465	rpn-9	52.1677	41.2402	70.9735	0.174901	325.333
WBGene00012999	rpoa-1	52.8069	32.3321	143.992	0.561331	295
WBGene00007616	rpoa-12	37.2822	24.8523	74.5873	0.52479	245
WBGene00008781	rpoa-2	54.3387	38.9888	89.6236	0.28648	256.667
WBGene00017749	rpoa-49	68.1681	44.0567	150.575	0.180592	155
WBGene00004470	rps-1	338.707	166.565	-10116.4	0.627522	11638.7
WBGene00004479	rps-10	342.407	236.862	617.611	0.322039	10769
WBGene00004480	rps-11	295.036	202.293	544.81	0.334137	11266.3
WBGene00004481	rps-12	227.403	159.75	394.454	0.151265	7029
WBGene00004482	rps-13	266.433	195.677	417.341	0.335053	8729
WBGene00004483	rps-14	296.481	207.367	519.909	0.148809	11532.3
WBGene00004484	rps-15	301.93	196.187	654.937	0.220114	10073.3
WBGene00004487	rps-18	449.663	316.733	774.87	0.226532	12431
WBGene00004488	rps-19	224.385	150.268	442.783	0.20185	10293
WBGene00004489	rps-20	292.962	143.995	-8482.47	0.459424	11096
WBGene00004491	rps-22	261.567	179.944	478.71	0.456452	5854.67
WBGene00004492	rps-23	241.045	180.487	362.759	0.11667	11081.3
WBGene00004493	rps-24	265.025	173.153	564.584	0.454162	8812
WBGene00004472	rps-3	389.107	158.997	-869.987	0.539602	11752
WBGene00004499	rps-30	239.244	134.256	1097.46	0.695669	8834
WBGene00004474	rps-5	375.259	152.069	-802.367	0.531981	11370.3
WBGene00004475	rps-6	326.845	144.145	-1221.97	0.625616	6334
WBGene00004477	rps-8	383.331	147.393	-638.102	0.731699	13392.7
WBGene00004501	rpt-1	27.8801	22.6032	36.3715	0.0779379	98
WBGene00004502	rpt-2	42.6088	32.1379	63.2001	0.293287	271.667
WBGene00004503	rpt-3	29.5247	22.9153	41.4922	0.316891	144.667
WBGene00004504	rpt-4	47.5359	40.2494	58.0438	0.167499	308.667
WBGene00004505	rpt-5	28.4224	20.4095	46.794	0.414459	147
WBGene00004506	rpt-6	60.838	45.9288	90.0791	0.148765	454
WBGene00004507	rpy-1	40.0096	28.5239	66.9804	0.106073	51.3333
WBGene00007617	rrbs-1	144.6	75.4883	1711.94	0.658476	1012
WBGene00009800	rrc-1	28.3017	24.1046	34.2685	0.166996	340.667
WBGene00004508	rrf-1	52.0922	40.6438	72.5191	0.109566	228.333
WBGene00004510	rrf-3	62.0951	47.1856	90.7793	0.209453	109.667
WBGene00004677	rrn-3.56	105.298	65.6173	266.397	0.506372	2849.33
WBGene00008151	rrp-1	108.995	79.7518	172.103	0.218945	416.667
WBGene00007710	rsa-1	42.7291	31.029	68.5936	0.253256	205.333
WBGene00011531	rsbp-1	78.873	48.2517	215.863	0.268837	1200.67
WBGene00004681	rsd-2	47.7432	35.8747	71.347	0.242794	207.667
WBGene00004682	rsd-3	76.8459	56.8663	118.469	0.225084	336.333
WBGene00010096	rskd-1	31.2813	26.1206	38.9832	0.21093	184
WBGene00011352	rskn-1	61.0163	40.065	127.899	0.511393	137.333
WBGene00004698	rsp-1	63.3623	49.7667	87.1784	0.169652	1649.67
WBGene00004700	rsp-3	140.711	70.7835	11637.6	0.738296	1864.67
WBGene00004702	rsp-5	58.1567	41.8196	95.4419	0.215494	539.333
WBGene00004703	rsp-6	79.7199	59.6812	120.017	0.143519	3048.67
WBGene00004704	rsp-7	42.6234	34.266	56.3725	0.18697	676
WBGene00004705	rsp-8	65.2548	56.9121	76.4636	0.143042	782.667
WBGene00004706	rsr-1	61.7257	49.8623	80.9967	0.192251	281.667
WBGene00013260	rsr-2	34.7405	26.8398	49.2331	0.277078	172.333
WBGene00007924	rsu-1	79.4675	53.7027	152.754	0.485005	2221
WBGene00013177	rsy-1	61.3532	43.0072	106.995	0.401277	265
WBGene00008877	rtcb-1	35.6351	27.214	51.6029	0.237757	64.3333
WBGene00009103	rtfo-1	62.1339	47.0252	91.5468	0.298031	1065.67
WBGene00020572	rund-1	45.6754	29.4475	101.745	0.0814603	76
WBGene00007784	ruvb-1	72.9639	46.2681	172.484	0.324361	417.333
WBGene00020687	ruvb-2	58.0996	43.6386	86.8949	0.125156	191.333
WBGene00009264	sac-1	51.9049	38.5966	79.2203	0.057233	389
WBGene00019245	sacy-1	53.802	37.5355	94.9495	0.318019	162.333
WBGene00004719	sad-1	41.0381	32.9499	54.3891	0.292108	233.667
WBGene00010012	saeg-1	30.3103	24.5736	39.5413	0.228482	237.333
WBGene00011964	saeg-2	34.5212	25.9948	51.371	0.3025	151.333
WBGene00012990	sam-10	62.8999	39.1514	159.879	0.59967	698
WBGene00019126	sam-4	52.1993	34.0849	111.405	0.47036	236.333
WBGene00015538	sams-3	70.474	47.2228	138.83	0.529219	221.667
WBGene00015540	sams-4	67.328	48.4497	110.31	0.0695181	280.333
WBGene00018321	sand-1	33.857	24.6946	53.8295	0.387576	48.3333
WBGene00008166	saps-1	52.2221	30.1961	193.01	0.405363	120.667
WBGene00022678	sar-1	113.876	85.7596	169.421	0.188144	836.333
WBGene00005662	sars-2	37.7724	25.3669	73.9243	0.370352	161.667
WBGene00004726	sas-4	33.0033	25.9041	45.4626	0.231386	186.667
WBGene00012888	sas-6	37.9688	29.027	54.8722	0.27434	150
WBGene00011562	sas-7	48.5005	40.8958	59.5796	0.152844	241
WBGene00020427	sav-1	38.4497	24.6053	87.9161	0.505843	204
WBGene00004728	sax-2	58.1567	38.906	115.116	0.352191	544
WBGene00004729	sax-3	33.6334	27.5259	43.224	0.210229	1242.67
WBGene00004732	sax-7	47.3092	30.4408	106.106	0.516436	1444.67
WBGene00021063	sbds-1	32.1115	27.8633	37.8881	0.115998	89.3333
WBGene00004735	sbp-1	22.8623	18.1985	30.7403	0.290133	65
WBGene00011392	sbt-1	52.8736	36.3866	96.6796	0.232067	810.667
WBGene00013039	scav-3	49.0603	34.5083	84.8348	0.259678	135
WBGene00010407	scb-1	47.5625	37.6437	64.5784	0.193407	179
WBGene00010569	scbp-2	27.318	19.6456	44.8238	0.357485	67
WBGene00004738	scc-3	44.6156	35.3759	60.3884	0.174331	555.333
WBGene00004739	scd-1	37.0218	30.9541	46.0484	0.13571	585
WBGene00004743	scm-1	57.7039	46.8426	75.1224	0.15704	759.333
WBGene00015297	sco-1	27.7525	21.9289	37.7879	0.244455	137.333
WBGene00004744	scp-1	36.4056	27.2006	55.0275	0.024347	87
WBGene00021629	scpl-3	23.889	18.363	34.1725	0.30702	737
WBGene00011897	scpl-4	88.1809	48.529	482.067	0.426753	373.333
WBGene00011935	scrm-1	36.8928	27.3202	56.7922	0.223544	154
WBGene00012337	scyl-1	66.2088	44.8899	126.092	0.294839	710
WBGene00004745	sdc-1	35.0105	25.7939	54.4758	0.303405	162
WBGene00004746	sdc-2	63.7102	38.2701	190.039	0.606878	552
WBGene00004747	sdc-3	56.7005	35.5689	139.693	0.508254	133.667
WBGene00015391	sdha-1	78.4177	65.2048	98.3464	0.14343	441.667
WBGene00006433	sdhb-1	107.141	69.5581	233.07	0.279892	895
WBGene00009353	sdhd-1	72.3163	56.9014	99.1866	0.136208	927.333
WBGene00004749	sdn-1	56.7216	36.7943	123.735	0.567827	2713
WBGene00018467	sdpn-1	37.7294	28.1377	57.2423	0.258006	343
WBGene00011637	sds-22	37.5863	26.9748	61.9605	0.459194	159.333
WBGene00004751	sea-2	33.0432	23.1387	57.7725	0.385117	336
WBGene00016376	sec-10	32.209	24.012	48.9031	0.245839	102.667
WBGene00021844	sec-11	47.056	38.0099	61.7526	0.246905	233.667
WBGene00010496	sec-12	32.1531	24.9441	45.2226	0.212626	145.667
WBGene00016188	sec-15	33.2181	25.0323	49.359	0.227985	264.667
WBGene00013985	sec-16A.1	43.8179	35.6943	56.7286	0.112691	378.333
WBGene00017419	sec-16A.2	56.3483	37.5166	113.14	0.493954	1055.67
WBGene00018853	sec-22	44.9153	33.288	69.0256	0.247653	391
WBGene00004754	sec-23	49.515	38.256	70.1652	0.299773	314.333
WBGene00004755	sec-24.1	44.3174	36.9987	55.2455	0.132682	354.333
WBGene00004756	sec-24.2	30.2129	26.1907	35.6944	0.177605	151.667
WBGene00018703	sec-3	47.2377	31.1772	97.4247	0.391497	145
WBGene00011338	sec-31	91.0043	65.489	149.093	0.296357	333.333
WBGene00021427	sec-61.B	56.4828	42.1689	85.508	0.319992	2377
WBGene00001303	sec-61.G	48.9329	39.3827	64.5978	0.197518	2562.67
WBGene00004753	sec-8	43.3309	36.362	53.6044	0.131432	133.333
WBGene00021046	sedl-1	21.1179	16.3288	29.882	0.249095	65.6667
WBGene00019808	seip-1	23.4309	20.8513	26.7388	0.0273463	334.667
WBGene00022613	sek-3	35.4094	29.4892	44.3038	0.151825	143.667
WBGene00004767	sel-10	32.3246	26.7248	40.8932	0.22798	242.667
WBGene00004768	sel-11	29.5472	26.7136	33.0532	0.0480937	187
WBGene00004769	sel-12	50.9078	37.8264	77.8201	0.279292	295.667
WBGene00016030	sel-15	33.6568	25.2129	50.6043	0.261381	170.667
WBGene00004762	sel-5	43.3408	36.9821	52.3402	0.179448	220.333
WBGene00004765	sel-8	32.0383	24.3532	46.8102	0.269858	91.3333
WBGene00004771	sem-2	32.5132	27.8311	39.0892	0.130912	188
WBGene00004773	sem-4	31.2177	25.4163	40.4508	0.139439	455.667
WBGene00004774	sem-5	26.3878	21.9555	33.0624	0.198646	195
WBGene00022279	sesn-1	57.789	45.1609	80.2205	0.0306915	304
WBGene00004781	set-1	36.5132	29.4753	47.9662	0.171225	623
WBGene00020006	set-15	49.5246	33.6132	94.0403	0.323783	159.667
WBGene00011729	set-16	42.6419	30.7511	69.5261	0.346463	757.333
WBGene00011887	set-17	46.6435	29.1424	116.767	0.355316	98.6667
WBGene00044070	set-18	76.3562	54.9765	124.946	0.300816	2029.67
WBGene00020919	set-19	42.4767	31.3433	65.8765	0.337024	500.333
WBGene00004782	set-2	40.1019	30.6115	58.1207	0.298593	381.667
WBGene00020920	set-20	46.5653	33.759	75.0261	0.201116	553
WBGene00012802	set-25	45.2771	37.8056	56.4292	0.14632	113
WBGene00022173	set-27	51.6101	33.8075	109.017	0.61816	376.667
WBGene00022371	set-29	82.6961	48.4594	281.76	0.440924	50.6667
WBGene00007403	set-3	30.6456	23.4824	44.0973	0.220244	80
WBGene00022499	set-30	78.8648	67.8967	94.0593	0.0696344	1119.67
WBGene00016313	set-4	26.5619	23.3792	30.7477	0.125835	193.667
WBGene00008206	set-6	41.3958	31.7119	59.5943	0.322248	198.667
WBGene00004783	seu-1	33.4672	28.1341	41.2951	0.184385	313
WBGene00004786	sex-1	29.559	20.6796	51.8014	0.428643	212
WBGene00013808	sfa-1	55.583	33.9267	153.684	0.657928	309
WBGene00022242	sfrp-1	56.306	36.4119	124.121	0.497986	1867.67
WBGene00004787	sft-1	50.062	40.4007	65.7965	0.124993	72
WBGene00004788	sft-4	82.3362	59.124	135.556	0.26996	880.333
WBGene00021004	sftb-2	59.4838	37.7975	139.551	0.509633	777.333
WBGene00015777	sfxn-2	50.7436	34.4694	96.1302	0.575116	67.6667
WBGene00044049	sfxn-5	40.7662	29.9616	63.7588	0.365044	279.667
WBGene00019227	sgca-1	56.9496	40.3852	96.5512	0.303999	737.333
WBGene00019277	sgcb-1	69.3293	51.3108	106.852	0.282357	573.667
WBGene00004790	sgn-1	45.2188	32.3026	75.346	0.347796	1394.67
WBGene00016381	sgo-1	41.8027	33.5079	55.5552	0.18513	137.333
WBGene00019893	sgt-1	71.4472	57.8936	93.2866	0.0987114	1161.33
WBGene00018788	shc-1	45.8959	31.5484	84.1784	0.168444	87.6667
WBGene00014261	shk-1	17.0597	14.3262	21.0823	0.15494	173.333
WBGene00006444	shn-1	35.9878	24.9974	64.2251	0.369663	260.333
WBGene00008819	shw-1	46.5889	28.5203	127.131	0.282204	88.3333
WBGene00021369	siah-1	65.0776	40.6143	163.649	0.544145	437.667
WBGene00002207	sid-3	39.3039	32.9642	48.6629	0.13201	277.333
WBGene00017445	sid-5	62.3039	40.6294	133.548	0.384258	141.667
WBGene00000890	sig-7	33.775	22.9843	63.6637	0.391651	83.6667
WBGene00004117	sin-3	53.1444	33.5373	127.946	0.531589	636
WBGene00012100	sipa-1	42.1762	34.3737	54.5612	0.119405	134
WBGene00004800	sir-2.1	36.7158	29.3148	49.1161	0.206609	656.667
WBGene00004801	sir-2.2	47.5358	34.2796	77.5092	0.279912	175.333
WBGene00013725	ska-1	34.0626	22.3459	71.61	0.487132	89
WBGene00008502	skih-2	36.8903	26.9258	58.5626	0.353842	109.333
WBGene00004804	skn-1	34.8143	31.6161	38.7324	0.0498281	290.667
WBGene00004806	skp-1	47.8928	32.874	88.178	0.408058	283.667
WBGene00004807	skr-1	76.3917	53.7328	132.096	0.403232	4632.67
WBGene00004822	skr-16	22.0602	19.2478	25.835	0.167073	141
WBGene00018935	skr-18	97.773	69.3021	165.949	0.123652	95.6667
WBGene00004826	skr-20	34.2141	28.4025	43.0157	0.20891	163.667
WBGene00004809	skr-3	54.5431	36.6529	106.55	0.470325	102.667
WBGene00012130	slc-17.4	25.4476	22.6844	28.9774	0.0461371	83.3333
WBGene00022788	slc-17.7	19.9286	16.8953	24.2893	0.19748	251.333
WBGene00019656	slc-25A10	55.2653	46.5527	67.9899	0.0581313	157
WBGene00008979	slc-25A18.1	72.8299	45.8804	176.508	0.224547	78
WBGene00010459	slc-25A32	30.6484	25.4136	38.5995	0.127583	77
WBGene00009666	slc-25A42	30.9041	24.8209	40.9372	0.178401	71.6667
WBGene00012740	slc-25A46	39.5125	27.5927	69.563	0.346767	61.3333
WBGene00012804	slc-36.1	45.9706	37.7417	58.7885	0.0599262	120.333
WBGene00021159	slc-46A	27.9374	20.6655	43.1057	0.195791	73.3333
WBGene00009582	slcr-46.3	48.3528	36.0521	73.3947	0.248924	128.333
WBGene00004829	sli-1	34.029	29.4904	40.2188	0.143025	498.333
WBGene00004830	slo-1	45.0281	37.5438	56.2393	0.052347	625
WBGene00004831	slo-2	42.303	30.8813	67.1326	0.287305	53.3333
WBGene00013350	slr-2	49.8064	34.5017	89.5143	0.176494	67.6667
WBGene00008224	slrp-1	26.3278	22.9955	30.7897	0.0835082	228.667
WBGene00004836	sls-2.4	7.45875	5.74613	10.6257	0.237722	373.333
WBGene00004854	slt-1	66.7584	48.5125	107.003	0.053152	564
WBGene00010629	sluh-7	37.9168	32.1271	46.2519	0.0624575	529.333
WBGene00009654	sly-1	53.5222	34.4018	120.491	0.546423	135.333
WBGene00004859	sma-5	34.2916	26.7465	47.7665	0.277923	73.3333
WBGene00004860	sma-6	48.4037	33.7752	85.3853	0.325297	60
WBGene00004862	sma-9	34.261	28.6363	42.6354	0.166265	714.667
WBGene00016151	smc-5	67.8264	44.2721	144.939	0.394514	172.333
WBGene00008085	smcl-1	28.2754	21.1354	42.7007	0.286797	144.667
WBGene00020095	smcr-8	42.3968	30.3115	70.5089	0.275617	96
WBGene00004881	smg-3	37.5333	26.8723	62.2159	0.300533	107.333
WBGene00004882	smg-4	142.907	84.2758	469.642	0.553244	99.6667
WBGene00004884	smg-6	34.8945	27.9007	46.5675	0.23683	317
WBGene00010551	smg-8	55.5971	46.1592	69.8864	0.181509	130
WBGene00008990	smgl-1	53.3724	35.4762	107.704	0.571632	287.333
WBGene00021365	smgl-2	64.0252	42.003	134.591	0.175848	101.333
WBGene00018285	smk-1	37.5843	26.2848	65.9242	0.470656	764.333
WBGene00004887	smn-1	37.8717	31.1955	48.1835	0.191461	379
WBGene00004888	smo-1	125.631	84.1438	247.82	0.321744	1574
WBGene00004889	smp-1	29.7634	23.2474	41.3549	0.247874	495.667
WBGene00004891	smr-1	41.1832	34.5895	50.8828	0.162076	581
WBGene00004892	sms-1	32.3398	26.9004	40.5364	0.210777	176
WBGene00004893	sms-2	36.5073	29.9833	46.6599	0.196118	286.667
WBGene00004894	sms-3	30.2231	23.8927	41.1171	0.136232	73.3333
WBGene00004895	smu-1	53.3149	35.6088	106.044	0.291633	313.333
WBGene00020951	sna-1	45.2087	34.6631	64.9764	0.16811	446.333
WBGene00011747	sna-2	55.3044	38.7434	96.5939	0.440114	296.667
WBGene00017016	snap-1	60.8161	40.9416	118.189	0.432373	426
WBGene00019305	snap-29	46.8827	39.2767	58.1418	0.166894	363.333
WBGene00004900	snf-1	29.1309	23.8641	37.3808	0.185225	624.667
WBGene00004910	snf-11	85.2584	46.0887	567.915	0.429248	377.333
WBGene00015513	snpc-1.1	32.8529	29.3926	37.2366	0.0542248	190
WBGene00011367	snpc-3.4	38.3603	23.7778	99.1946	0.489179	137
WBGene00001568	snpc-4	37.9584	33.0536	44.5725	0.121	214.333
WBGene00015327	snpn-1	42.8627	37.1369	50.6759	0.0530584	185.667
WBGene00004914	snr-1	55.1574	38.6011	96.5819	0.256159	1631.33
WBGene00004916	snr-3	87.1268	54.0875	223.891	0.302451	1487.33
WBGene00004917	snr-4	44.4565	39.4068	50.9906	0.113005	1379.33
WBGene00004918	snr-5	63.3503	34.5362	382.354	0.427937	668
WBGene00004919	snr-6	43.3378	35.4074	55.8461	0.191487	1128.33
WBGene00004920	snr-7	52.0861	33.6242	115.506	0.23923	923.667
WBGene00011035	snrp-27	33.1978	31.1867	35.4863	0.0519545	389.667
WBGene00008586	snrp-40.1	25.0204	21.5175	29.8854	0.165379	590.333
WBGene00004921	snt-1	69.5581	42.9546	182.731	0.567755	103
WBGene00004923	snt-3	40.6604	24.286	124.813	0.406061	64
WBGene00022794	snu-23	36.9079	31.9169	43.7491	0.0914178	628.667
WBGene00004927	snx-1	49.6732	36.2319	78.9689	0.383525	135.667
WBGene00013803	snx-13	45.7026	33.3674	72.5069	0.302475	502
WBGene00013011	snx-14	60.9791	37.3145	166.698	0.494903	96.6667
WBGene00008927	snx-17	32.7796	27.1244	41.4141	0.232548	248.333
WBGene00009116	snx-27	33.2712	28.0017	40.9838	0.208484	300.667
WBGene00006503	snx-3	47.3236	31.5789	94.3794	0.585947	177
WBGene00013354	snx-6	72.8531	54.7477	108.851	0.216161	366
WBGene00015743	soap-1	36.5059	25.3136	65.4401	0.4292	360
WBGene00004929	soc-2	34.5118	26.1757	50.6386	0.307248	160
WBGene00004930	sod-1	49.0081	45.8141	52.6807	0.0361552	568
WBGene00004931	sod-2	165.375	70.7383	-489.507	0.427844	418
WBGene00013603	soem-1	38.8391	28.4161	61.3374	0.274957	317.667
WBGene00004944	sol-1	44.517	33.1465	67.7618	0.259877	127.667
WBGene00010587	sol-2	35.2103	22.8987	76.1569	0.674779	113.333
WBGene00010868	somi-1	26.2879	23.6739	29.5509	0.111774	1588.67
WBGene00004945	sop-2	36.687	33.2073	40.9813	0.107417	332.333
WBGene00004946	sop-3	46.89	32.1354	86.6947	0.363022	429.333
WBGene00023405	sor-1	25.6612	21.3703	32.1083	0.228219	968.333
WBGene00015429	sor-3	34.8906	25.7313	54.1749	0.388214	169.333
WBGene00012891	sorb-1	55.4059	42.6654	78.9948	0.153723	481.333
WBGene00022769	sorf-1	44.8892	33.4343	68.284	0.272701	157.333
WBGene00018672	sorf-2	51.2695	35.8301	90.0896	0.149729	85.3333
WBGene00004947	sos-1	53.8398	45.5892	65.7368	0.0738198	545.333
WBGene00004949	sox-2	35.491	29.4286	44.6993	0.142002	871
WBGene00004950	sox-3	34.1845	25.3584	52.4346	0.137272	101
WBGene00015716	sox-4	33.7442	25.6772	49.2019	0.300458	140.333
WBGene00016045	spas-1	38.8726	31.8911	49.7676	0.206981	339
WBGene00010198	spat-1	43.5676	28.6495	90.9007	0.254473	69
WBGene00012973	spat-2	77.7969	52.1327	153.23	0.309075	317.667
WBGene00020496	spat-3	43.6904	35.0751	57.9159	0.237957	1164
WBGene00004951	spc-1	58.4744	37.2185	136.339	0.537036	2713.33
WBGene00016395	spcs-1	103.026	70.3445	192.422	0.330226	1382.33
WBGene00012550	spcs-2	69.2829	51.0408	107.817	0.305338	782
WBGene00019679	spcs-3	56.983	41.3142	91.7985	0.388033	381.333
WBGene00004952	spd-1	42.172	25.5947	119.698	0.878607	112.333
WBGene00015515	spdl-1	71.8411	46.2418	160.933	0.171725	170.667
WBGene00004975	spe-39	33.3804	24.8376	50.8806	0.377284	139.333
WBGene00021771	spe-48	53.4875	34.1007	123.961	0.568162	226
WBGene00004978	spg-7	66.0589	52.6486	88.6356	0.262472	353
WBGene00007918	sphk-1	35.1476	31.0412	40.506	0.112747	149
WBGene00023416	spi-1	43.4821	29.2354	84.8116	0.208473	100
WBGene00008033	spin-2	36.3842	26.2487	59.2703	0.406467	148
WBGene00004980	spk-1	47.9775	33.3786	85.2741	0.39311	863.667
WBGene00006893	spon-1	46.8143	42.2248	52.5231	0.114547	888
WBGene00011815	spop-1	42.5563	35.7437	52.5773	0.184662	871
WBGene00004998	spp-13	49.1168	31.6103	110.084	0.316033	427.333
WBGene00044283	spp-22	41.6984	31.5858	61.3359	0.163158	359.667
WBGene00005006	spr-1	36.5677	28.2299	51.8952	0.289332	188.667
WBGene00005007	spr-2	43.2136	33.3965	61.2054	0.28451	168.667
WBGene00005008	spr-3	33.9705	24.7069	54.3474	0.441896	173.667
WBGene00005009	spr-4	33.0892	26.7211	43.4421	0.205136	675.333
WBGene00021597	spsb-1	36.6229	33.5974	40.2472	0.0881252	193
WBGene00018849	spt-16	54.8093	33.1377	158.402	0.543906	575
WBGene00005015	spt-5	52.9175	37.5378	89.6472	0.378324	562
WBGene00009743	sptf-1	28.6769	21.1976	44.3114	0.230921	199.333
WBGene00012735	sptf-3	29.7082	25.0706	36.4508	0.0805681	228.333
WBGene00016020	sptl-1	61.1545	42.7742	107.233	0.314418	191.667
WBGene00018398	sptl-2	32.4217	28.0521	38.4037	0.138245	83.3333
WBGene00011932	sptl-3	54.8185	36.3706	111.243	0.414958	114.667
WBGene00014051	spv-1	37.1528	28.9822	51.7389	0.319159	1107.33
WBGene00013730	sql-1	56.6658	40.2824	95.5113	0.331065	588.333
WBGene00011737	sqst-1	50.9909	43.6172	61.3648	0.0998619	1899.67
WBGene00005019	sqv-1	25.0318	21.4526	30.0444	0.0662722	102.667
WBGene00005020	sqv-2	31.1796	20.9675	60.7843	0.269149	58.3333
WBGene00005022	sqv-4	72.417	42.9673	230.187	0.436691	151.667
WBGene00005023	sqv-5	34.1403	26.6612	47.4515	0.203955	222
WBGene00005025	sqv-7	30.8262	18.5838	90.3394	0.405904	61.3333
WBGene00005026	sqv-8	41.6596	26.7253	94.424	0.276293	176.667
WBGene00005077	src-1	55.5579	38.5601	99.3545	0.509854	492.333
WBGene00005078	src-2	30.0961	22.6593	44.7995	0.20392	93.6667
WBGene00006406	srgp-1	29.4777	24.2369	37.6103	0.226704	547.333
WBGene00005523	sri-11	22.6828	19.4046	27.2938	0.156433	155
WBGene00005648	srp-7	64.4694	52.3383	83.921	0.167172	373.667
WBGene00010097	srpa-68	58.5863	42.8281	92.691	0.259836	537.333
WBGene00017245	srpa-72	74.5149	59.418	99.8966	0.163431	391.667
WBGene00005655	srr-4	44.3781	33.3867	66.1586	0.367291	176.667
WBGene00007027	ssl-1	54.9021	35.4296	121.9	0.424804	929.333
WBGene00020300	ssna-1	35.3974	23.0449	76.2905	0.399338	90.3333
WBGene00044138	sssh-1	69.4759	44.2097	162.141	0.46253	97
WBGene00013455	ssu-2	22.4354	17.4378	31.4483	0.275229	168.333
WBGene00020480	ssup-72	33.4953	21.8855	71.3387	0.452793	121.333
WBGene00013111	sta-1	32.9932	28.8448	38.5352	0.158354	259
WBGene00004109	stam-1	43.887	34.74	59.5721	0.222789	535.667
WBGene00018857	stau-1	104.935	63.9462	292.288	0.193462	781.667
WBGene00006059	stc-1	53.8992	39.9459	82.833	0.162937	348.333
WBGene00007363	stdh-1	44.8088	31.6197	76.8745	0.0935995	153
WBGene00019983	sti-1	36.8435	26.1393	62.3945	0.395382	351
WBGene00007412	stip-1	30.1802	25.4528	37.0644	0.146349	241.333
WBGene00006061	stl-1	45.8575	32.8801	75.7588	0.390732	134.333
WBGene00006062	stn-1	41.1717	33.911	52.3888	0.170364	600.667
WBGene00017866	stn-2	48.8456	38.1257	67.9519	0.254637	867.667
WBGene00006066	sto-4	43.1124	39.5775	47.3407	0.011549	455.667
WBGene00006067	sto-5	40.4864	34.7913	48.4109	0.120761	265.667
WBGene00006195	str-148	41.5682	34.2823	52.7866	0.147536	106.333
WBGene00013132	strd-1	30.0582	24.4148	39.0949	0.0777735	77
WBGene00009940	strl-1	28.0563	24.267	33.248	0.130506	505
WBGene00019198	strm-1	48.6296	35.2651	78.3053	0.230407	164.667
WBGene00016844	sucg-1	56.5007	35.9873	131.402	0.309988	265
WBGene00017759	sucl-2	35.5825	27.0099	52.1268	0.261137	109
WBGene00020031	suco-1	24.9353	21.8036	29.1175	0.158459	176.333
WBGene00044204	suds-3	32.6727	20.7686	76.5488	0.39168	108
WBGene00006307	suf-1	48.2622	38.7232	64.0369	0.196159	551.667
WBGene00006308	sul-1	30.7252	27.5663	34.7018	0.0930768	324.333
WBGene00013963	sulp-8	46.1094	30.1728	97.7263	0.47133	69
WBGene00016409	sumv-1	42.597	29.3056	77.9519	0.287894	191.667
WBGene00018812	sumv-2	49.8009	39.0816	68.6229	0.262087	225.667
WBGene00012759	sup-1	132.489	47.3219	-165.667	0.198759	111.333
WBGene00006321	sup-12	74.6494	55.6621	113.297	0.350511	2055
WBGene00006324	sup-17	43.5158	30.55	75.6023	0.470859	357.667
WBGene00018164	sup-36	49.6415	34.8384	86.3193	0.417792	2583.33
WBGene00006342	sup-37	47.4441	40.0861	58.1107	0.158698	1739.33
WBGene00006318	sup-9	39.0369	23.5459	114.112	0.519701	225.667
WBGene00006349	sur-2	30.2245	23.8053	41.3838	0.289849	254.333
WBGene00006352	sur-6	40.2812	32.8342	52.0971	0.110738	335.333
WBGene00006353	sur-7	50.2853	36.5643	80.4891	0.125078	92
WBGene00020475	sut-1	111.497	54.3412	-2152.82	0.313739	260.667
WBGene00022019	sut-2	45.0081	35.2544	62.2231	0.193779	367
WBGene00020504	svh-2	48.0304	35.1962	75.5963	0.0875448	94.3333
WBGene00006462	svh-5	44.4063	30.1469	84.2616	0.567884	112
WBGene00014021	svop-1	68.2511	43.4924	158.453	0.161911	210
WBGene00009977	swan-1	30.4684	24.4942	40.297	0.256687	526
WBGene00009976	swan-2	39.2054	35.05	44.4785	0.0767066	403.667
WBGene00016374	swd-2.2	40.1118	29.4642	62.8092	0.0413264	348.667
WBGene00006359	swp-1	45.6185	40.2789	52.59	0.114174	187
WBGene00004203	swsn-1	59.0802	39.0355	121.439	0.600387	664.667
WBGene00015971	swsn-2.2	59.3358	44.1115	90.6075	0.157063	351.667
WBGene00022182	swsn-3	134.43	79.7481	427.687	0.921261	697
WBGene00022774	swsn-6	75.5693	51.1049	144.966	0.210218	522.333
WBGene00007256	swsn-9	74.577	44.3735	233.539	0.174365	1531.67
WBGene00012647	swt-4	33.8041	24.4349	54.8265	0.317133	179.333
WBGene00019645	swt-7	66.593	42.3864	155.262	0.484698	133.667
WBGene00006363	syd-1	34.2468	23.0672	66.4538	0.353053	202.667
WBGene00006364	syd-2	41.023	33.3514	53.2784	0.206358	1038.67
WBGene00044068	syd-9	51.1287	43.352	62.3052	0.0390091	5856
WBGene00016837	syf-1	47.9767	30.9528	106.614	0.40533	314.333
WBGene00019402	syf-2	42.5775	28.8686	81.0798	0.314222	701
WBGene00006365	syg-1	32.2648	26.5076	41.2167	0.202887	853.333
WBGene00007750	syg-2	38.3931	30.7191	51.178	0.233153	1642.67
WBGene00006368	sym-3	22.6395	19.1338	27.7181	0.197305	89.6667
WBGene00017797	symk-1	35.3951	26.7999	52.1066	0.273516	51.6667
WBGene00006379	sys-1	32.6073	28.6117	37.8999	0.111029	141.333
WBGene00022534	syx-16	54.006	41.0798	78.8019	0.293009	262.667
WBGene00012150	syx-17	31.2573	26.2206	38.689	0.180541	76.6667
WBGene00020425	syx-18	36.0938	24.7701	66.4895	0.413367	63
WBGene00006372	syx-2	39.1651	32.2963	49.7448	0.225613	125.333
WBGene00006373	syx-5	24.3346	21.6969	27.7025	0.0891141	455.333
WBGene00009478	syx-7	51.6789	37.8972	81.2128	0.311174	241
WBGene00021312	szy-2	95.4281	67.1252	164.999	0.049011	293
WBGene00004105	szy-20	34.2266	28.2074	43.5115	0.176004	456.667
WBGene00016154	szy-5	35.0939	25.3671	56.9189	0.315187	160
WBGene00011310	T01B4.3	41.6032	34.4238	52.5664	0.14928	244.667
WBGene00020134	T01B6.1	32.0559	25.7724	42.391	0.232685	158
WBGene00011311	T01B7.5	45.1717	33.5013	69.3197	0.258008	418.333
WBGene00011314	T01B7.9	47.4947	31.6937	94.7151	0.0910153	358.667
WBGene00011319	T01C3.2	34.9239	25.8821	53.6749	0.216344	145.667
WBGene00020143	T01C8.2	49.7137	39.0292	68.4533	0.213453	158.667
WBGene00011326	T01D3.1	39.3997	29.3448	59.937	0.176232	474.333
WBGene00011328	T01D3.3	38.227	29.0955	55.7124	0.281811	895.667
WBGene00011331	T01E8.1	52.8705	34.4918	113.175	0.0592641	172.667
WBGene00011337	T01G1.2	47.615	33.1774	84.2986	0.425103	77
WBGene00011344	T01G9.2	65.1045	44.3492	122.376	0.30722	556.667
WBGene00011348	T01H3.2	47.7168	31.9664	94.0639	0.580791	51
WBGene00011365	T02C1.1	56.5032	38.6317	105.144	0.279654	257.667
WBGene00011366	T02C1.2	38.6023	27.5653	64.3793	0.478296	57
WBGene00011374	T02D1.8	74.7111	57.4851	106.678	0.0848693	94.3333
WBGene00011375	T02E1.2	31.7454	27.0991	38.3145	0.129474	143.667
WBGene00011380	T02E1.8	38.42	30.1447	52.9581	0.0382232	94
WBGene00020170	T02G5.14	61.2439	38.4805	149.946	0.474694	106.333
WBGene00020163	T02G5.3	52.3933	33.9452	114.763	0.466826	536.667
WBGene00020164	T02G5.4	61.6315	41.7927	117.325	0.21311	90.3333
WBGene00020166	T02G5.7	32.9179	23.2546	56.3222	0.310314	119.667
WBGene00020171	T02H6.1	59.6177	37.4585	145.967	0.629732	127.333
WBGene00020181	T02H6.11	127.975	75.4707	420.547	0.505933	2628
WBGene00011393	T03D8.6	36.3079	27.9699	51.7288	0.311345	176.667
WBGene00020188	T03F1.6	19.2467	12.4351	42.5594	0.539761	153.333
WBGene00011404	T03F7.7	56.8218	42.1428	87.1925	0.187808	54.6667
WBGene00020196	T03G11.3	54.3367	33.9843	135.46	0.336351	301.333
WBGene00044584	T03G11.9	25.7686	17.3247	50.2699	0.412476	135.667
WBGene00011422	T04B2.3	29.2596	21.287	46.78	0.362284	346.667
WBGene00020207	T04B8.5	50.0811	36.6311	79.1386	0.379889	368.667
WBGene00020209	T04C9.1	38.0256	32.9148	45.0154	0.0568544	432
WBGene00011434	T04D3.5	34.1181	30.0793	39.4096	0.0516434	1871.67
WBGene00011441	T04F8.2	49.4376	40.2595	64.036	0.0367474	359
WBGene00011447	T04F8.9	37.1849	30.0219	48.8369	0.139844	142.333
WBGene00020215	T04G9.4	52.9744	32.3272	146.619	0.442783	417.667
WBGene00011449	T04H1.2	34.3971	27.0853	47.1164	0.208306	144.667
WBGene00020234	T05A12.3	53.5531	34.8912	115.134	0.49957	574
WBGene00020235	T05A12.4	61.1179	42.1552	111.089	0.312211	407
WBGene00044383	T05A7.11	46.9935	32.2711	86.4189	0.344537	516.667
WBGene00020245	T05B11.1	20.741	14.6518	35.491	0.411008	177
WBGene00044342	T05B11.7	27.1087	20.9285	38.4687	0.339581	90.3333
WBGene00219289	T05C12.15	58.6956	35.1371	178.121	0.412458	51
WBGene00011468	T05C12.4	37.5593	29.1741	52.709	0.0165282	66.6667
WBGene00011484	T05E11.8	97.0552	58.2943	289.647	0.0902263	110
WBGene00020259	T05E7.3	58.2055	29.1152	68037	0.490967	50.3333
WBGene00011495	T05F1.11	39.964	26.8939	77.749	0.301368	104.333
WBGene00011497	T05F1.13	40.3834	31.2292	57.1297	0.0912868	172.667
WBGene00011490	T05F1.4	59.0867	41.4366	102.931	0.266485	118
WBGene00011498	T05G5.1	76.1801	47.8382	186.924	0.786963	180.667
WBGene00011500	T05G5.5	42.6529	25.144	140.464	0.43788	446.667
WBGene00011507	T05H10.1	33.8178	30.715	37.6179	0.0636559	165.667
WBGene00011509	T05H10.4	75.5957	48.2173	174.915	0.210503	431
WBGene00020273	T05H4.10	41.6815	30.8957	64.0371	0.216152	109.333
WBGene00011529	T06D8.9	30.7082	26.4914	36.5215	0.143794	484.667
WBGene00011538	T06E6.1	70.8798	44.3571	176.291	0.413041	226
WBGene00020299	T07A9.12	56.2181	38.9607	100.92	0.337149	188.667
WBGene00194657	T07D10.10	42.0825	28.8604	77.663	0.156505	125.667
WBGene00020311	T07D3.9	66.8385	46.1451	121.181	0.138951	131
WBGene00045407	T07D4.5	30.5279	24.7939	39.7119	0.265491	130
WBGene00020315	T07E3.4	14.19	10.9599	20.1194	0.340681	112.667
WBGene00011589	T07F10.3	56.4685	38.0714	109.271	0.237786	144
WBGene00020321	T07F12.1	25.2463	20.6522	32.4691	0.170822	68
WBGene00020322	T07F12.2	30.4781	23.5858	43.062	0.296918	90
WBGene00011599	T07G12.8	232.829	86.8058	-341.299	0.191514	156.333
WBGene00011604	T08A11.1	41.638	31.3411	62.0114	0.233899	170.667
WBGene00011629	T08G11.1	96.1448	61.966	214.405	0.44379	316.667
WBGene00011641	T09A5.15	36.2803	24.2026	72.4193	0.377893	122
WBGene00011634	T09A5.5	68.7745	38.7507	305.383	0.490122	162
WBGene00020379	T09B4.5	50.754	41.1394	66.2333	0.185505	5027.67
WBGene00011642	T09B9.1	26.0858	19.1449	40.9216	0.359457	71.6667
WBGene00011645	T09B9.4	27.7324	19.7121	46.7558	0.354372	83
WBGene00011662	T09F3.2	23.561	18.9983	31.0081	0.176656	68.6667
WBGene00011680	T10B10.3	28.4547	24.3167	34.2897	0.175804	103.333
WBGene00011681	T10B10.4	32.1757	25.0391	45.0023	0.151761	60.6667
WBGene00020402	T10B11.6	25.4506	19.2108	37.6938	0.311584	108.333
WBGene00020389	T10B5.3	176.561	83.9318	-1703.86	0.684173	416.333
WBGene00020390	T10B5.4	61.584	38.9507	147.005	0.522704	731
WBGene00020412	T10E9.2	36.2701	24.9117	66.666	0.251453	71
WBGene00011717	T11G6.2	35.6497	27.292	51.3857	0.265313	163.333
WBGene00011719	T11G6.4	42.4468	30.6651	68.9303	0.139227	229.333
WBGene00011720	T11G6.5	38.9175	31.5604	50.7474	0.149576	255.667
WBGene00011723	T12A7.2	41.4299	30.8277	63.1475	0.237578	61.3333
WBGene00020446	T12B3.3	103.021	53.5198	1372.11	0.556758	165.667
WBGene00011736	T12D8.9	47.6806	36.0457	70.4068	0.325927	807
WBGene00011738	T12G3.2	37.313	23.7483	87.0151	0.385725	117.333
WBGene00011739	T12G3.4	46.9807	34.2649	74.7036	0.281029	1024.33
WBGene00020478	T13C2.2	61.6012	37.6258	169.797	0.379151	171.333
WBGene00020479	T13C2.3	38.5137	32.5387	47.1767	0.172599	992
WBGene00020481	T13C2.6	35.6747	31.2956	41.4787	0.145065	235.667
WBGene00020486	T13C5.6	37.8049	29.6054	52.2862	0.140004	146.333
WBGene00011743	T13F2.2	44.1572	28.7476	95.1725	0.584934	178.667
WBGene00011755	T13H5.1	27.4434	20.0219	43.6071	0.359323	1179.33
WBGene00011760	T13H5.6	28.9056	23.8182	36.7566	0.232227	400.333
WBGene00011763	T14B1.1	79.9563	58.2072	127.654	0.198571	1323.67
WBGene00020498	T14B4.1	31.1775	22.8656	48.9836	0.371681	62.6667
WBGene00020500	T14B4.3	27.6088	25.4199	30.2102	0.0780536	125.333
WBGene00020502	T14B4.8	27.1782	24.2957	30.8369	0.0157694	149.333
WBGene00020508	T14F9.2	61.8824	31.439	1954.3	0.460934	58.6667
WBGene00020510	T14G11.1	34.106	25.2653	52.4637	0.313273	251
WBGene00020530	T15B12.1	110.703	82.81	166.929	0.112601	603.333
WBGene00269431	T16A1.10	27.1207	21.9318	35.5258	0.184098	87
WBGene00011802	T16G1.9	37.9668	31.5076	47.7573	0.192508	223.333
WBGene00011805	T16G12.4	160.984	91.6669	660.277	0.297533	158.667
WBGene00011807	T16G12.6	35.4442	26.8677	52.0636	0.252269	155.667
WBGene00011820	T18D3.1	37.643	33.2923	43.3019	0.0430874	275.333
WBGene00020554	T19A5.3	66.0861	39.625	198.927	0.274581	160.667
WBGene00011827	T19A6.1	56.9737	40.8685	94.0275	0.386522	348.333
WBGene00011831	T19B10.2	58.6128	44.8197	84.6696	0.227606	678.333
WBGene00020557	T19B4.3	80.194	53.2662	162.183	0.2185	120
WBGene00020558	T19B4.5	40.8197	27.5767	78.5328	0.248158	115.333
WBGene00020562	T19C3.4	59.6382	43.5123	94.7549	0.302064	587.667
WBGene00020581	T19D12.6	60.1659	36.9691	161.504	0.681181	1031.67
WBGene00004184	T19D2.2	41.8865	35.7498	50.5666	0.0248193	426
WBGene00044500	T19E7.6	48.9679	33.092	94.1236	0.393799	255.333
WBGene00011849	T19H5.4	17.6573	13.6768	24.9062	0.325145	638.333
WBGene00020601	T20B12.3	37.4162	28.5848	54.1441	0.299123	216.667
WBGene00020604	T20B12.7	106.7	65.8143	281.703	0.607019	379.667
WBGene00011858	T20D3.5	85.9411	64.383	129.204	0.237368	128.333
WBGene00011864	T20F10.2	33.5167	29.1458	39.4299	0.16042	1299
WBGene00020626	T20F5.4	51.1034	30.435	159.249	0.229685	423
WBGene00020629	T20F5.7	48.0795	34.277	80.4913	0.256826	171
WBGene00020630	T20F7.1	39.5962	33.5175	48.3683	0.0702875	222
WBGene00020636	T20H4.5	87.4103	64.2865	136.514	0.302995	922.333
WBGene00011885	T21B10.3	48.1902	39.9362	60.7452	0.149145	239
WBGene00020648	T21D12.7	57.4784	37.246	125.831	0.370747	258
WBGene00020673	T22B7.4	49.5013	32.847	100.414	0.421453	401
WBGene00011912	T22C1.1	50.6298	40.8049	66.6861	0.221143	297
WBGene00011920	T22C1.11	20.4997	17.395	24.9536	0.161147	101.667
WBGene00011917	T22C1.6	72.3011	49.7126	132.512	0.348875	3958.67
WBGene00011924	T22C8.3	40.4611	32.2733	54.2157	0.0950298	114.333
WBGene00020682	T22D1.3	44.8838	32.3897	73.07	0.245048	127
WBGene00020695	T22F3.2	44.4393	30.1564	84.4253	0.343632	116.333
WBGene00020705	T22H9.1	68.9927	47.7902	124.012	0.154912	186
WBGene00020721	T23B12.6	28.5757	23.0248	37.6533	0.116027	101.667
WBGene00020709	T23B3.1	50.8093	35.849	87.1984	0.130894	74.6667
WBGene00020710	T23B3.2	62.9159	40.6391	139.244	0.513288	1501.67
WBGene00011940	T23B5.3	30.8482	26.5334	36.8388	0.132644	182
WBGene00020726	T23C6.4	44.0057	34.0133	62.3118	0.222197	555
WBGene00011956	T23F11.4	29.2887	23.5997	38.5917	0.18927	317.333
WBGene00020735	T23F2.2	53.4993	37.2605	94.8262	0.322915	489.667
WBGene00020738	T23F2.5	91.0432	55.6131	250.864	0.317051	775
WBGene00011969	T23G11.4	33.4608	25.0814	50.2481	0.0988187	122.667
WBGene00011972	T23G11.7	55.2483	38.2244	99.6126	0.219174	223.667
WBGene00011962	T23G5.2	33.5976	28.8002	40.3126	0.107368	428
WBGene00011965	T23G7.2	36.0556	31.1958	42.7089	0.182409	122.333
WBGene00020742	T23H2.3	31.165	25.8563	39.2169	0.131449	83
WBGene00011977	T24B8.3	109.73	63.1506	418.173	0.794312	7732.67
WBGene00011978	T24B8.4	54.9611	37.1103	105.902	0.463669	484.667
WBGene00011985	T24D1.2	37.2501	31.3213	45.9475	0.138662	200
WBGene00011999	T24F1.7	34.9515	23.8962	65.043	0.349766	147.333
WBGene00012000	T24H10.1	40.7948	33.4218	52.3416	0.208269	303.667
WBGene00012009	T25B9.3	21.0871	17.7031	26.0705	0.201493	67
WBGene00012014	T25B9.8	38.9918	29.0322	59.3531	0.29014	319
WBGene00012015	T25B9.9	53.1424	41.5395	73.7394	0.213635	182.667
WBGene00020801	T25D10.4	26.241	22.7651	30.9694	0.142095	310.333
WBGene00020798	T25D3.4	37.81	26.9936	63.0902	0.338971	61.6667
WBGene00012021	T25E12.6	68.9668	38.0184	370.863	0.244886	188
WBGene00012029	T25G3.1	46.9335	35.2498	70.2026	0.312422	103.667
WBGene00020827	T26A8.4	22.9419	17.829	32.1663	0.338244	455.333
WBGene00020830	T26C11.4	31.5221	22.7383	51.364	0.303259	127.667
WBGene00020833	T26C12.3	24.5758	15.6355	57.393	0.457426	174.333
WBGene00012032	T26C5.2	48.859	21.1103	-155.374	0.369057	102
WBGene00012033	T26C5.3	35.4697	29.0172	45.6123	0.217505	153.667
WBGene00012035	T26C5.5	70.4514	44.7473	165.545	0.41692	467.667
WBGene00012059	T26G10.1	74.2139	52.5357	126.351	0.347363	415
WBGene00020863	T27E4.5	33.2729	23.249	58.4918	0.334531	45.3333
WBGene00012094	T27E9.2	102.514	53.6602	1144.56	0.532848	616.667
WBGene00012106	T27F6.7	38.0961	30.7519	50.0487	0.269351	127.333
WBGene00044526	T28A11.22	19.7153	17.9078	21.9287	0.0382515	172.667
WBGene00012117	T28B11.1	23.1639	18.1233	32.0886	0.293637	383.333
WBGene00012113	T28B8.1	44.9476	35.5772	61.0191	0.224819	2316
WBGene00012121	T28C6.7	57.0081	35.8758	138.719	0.530571	1835.67
WBGene00012122	T28C6.8	46.2924	29.379	109.103	0.539404	126
WBGene00012124	T28D6.4	26.0659	23.7233	28.9218	0.0975509	129.667
WBGene00012126	T28D6.6	51.1002	39.9246	70.9643	0.173799	147
WBGene00020901	T28F2.2	49.287	31.5109	113.077	0.245954	119.333
WBGene00012136	T28F4.1	31.3507	19.9993	72.5015	0.475875	944.333
WBGene00012139	T28F4.4	44.7436	27.0436	129.504	0.272705	96.6667
WBGene00012140	T28F4.5	52.2412	38.9477	79.3119	0.310377	293.667
WBGene00012142	T28H10.1	35.4127	24.8683	61.4812	0.488035	52.6667
WBGene00010879	taap-1	39.338	33.1405	48.3865	0.202874	322.333
WBGene00006380	tab-1	16.6335	14.3129	19.8523	0.168658	129
WBGene00006381	tac-1	107.907	52.8366	-2552.15	0.559436	619.333
WBGene00021757	taco-1	163.597	70.3521	-502.758	0.731979	73.3333
WBGene00007217	tads-1	57.0144	41.8486	89.4196	0.129173	981
WBGene00006393	taf-11.1	26.9314	19.8804	41.7331	0.36717	189
WBGene00006396	taf-12	42.1326	36.4202	49.9703	0.147835	316.667
WBGene00006397	taf-13	30.6725	25.4558	38.5786	0.164003	94
WBGene00006384	taf-3	41.4064	35.6225	49.4327	0.0912378	374.667
WBGene00006385	taf-4	35.6514	30.8908	42.1465	0.0826246	200
WBGene00006386	taf-5	33.1042	28.7933	38.9333	0.125024	309
WBGene00021363	taf-6.2	47.9219	31.0023	105.498	0.490471	93.6667
WBGene00006388	taf-7.1	42.9794	31.2198	68.9515	0.39485	203.333
WBGene00006389	taf-7.2	52.6517	35.4078	102.637	0.381128	67.6667
WBGene00006390	taf-8	43.7202	33.7778	61.957	0.258161	126
WBGene00006466	tag-115	34.9088	23.3655	68.9939	0.546879	52.6667
WBGene00006472	tag-123	57.2916	44.8354	79.3316	0.119436	416.667
WBGene00006473	tag-124	39.9809	26.5424	80.982	0.634658	97.3333
WBGene00006478	tag-131	50.5563	45.1251	57.4738	0.0851951	205
WBGene00006499	tag-153	80.2572	61.0508	117.095	0.232958	119.333
WBGene00007055	tag-196	85.0584	62.0884	135.004	0.350068	4726.67
WBGene00044079	tag-241	65.7891	43.9923	130.396	0.375907	2842.33
WBGene00016203	tag-250	45.3682	35.918	61.5665	0.185221	219.333
WBGene00044319	tag-266	46.1942	32.1603	81.9587	0.197027	97.3333
WBGene00044318	tag-267	67.4006	50.4972	101.315	0.21682	366.333
WBGene00013289	tag-273	59.7246	53.1876	68.0936	0.101891	4939
WBGene00016423	tag-275	31.6994	26.5461	39.3355	0.147829	586.667
WBGene00015356	tag-278	58.8528	43.8828	89.3246	0.324345	3557
WBGene00044322	tag-280	52.8293	43.2732	67.8023	0.165883	48.3333
WBGene00044323	tag-281	55.5281	41.0612	85.7344	0.238002	85.3333
WBGene00016937	tag-294	24.0363	18.8905	33.0351	0.280837	377.667
WBGene00018632	tag-296	60.6279	49.6629	77.8069	0.206888	174.333
WBGene00006415	tag-30	31.63	24.9872	43.0836	0.264415	510.333
WBGene00044325	tag-321	77.4732	40.8079	763.174	0.480564	107
WBGene00044326	tag-322	32.5958	23.3601	53.9098	0.307343	182.667
WBGene00008006	tag-325	33.1549	27.07	42.7686	0.24896	246
WBGene00016583	tag-335	40.5474	30.6272	59.9726	0.198751	174.667
WBGene00017826	tag-340	44.4303	32.9657	68.1209	0.34438	154
WBGene00009112	tag-353	22.6403	18.0854	30.2621	0.123651	190.667
WBGene00006430	tag-51	44.8643	27.8838	114.735	0.545165	53
WBGene00006431	tag-52	25.3454	20.8626	32.282	0.264557	126
WBGene00006442	tag-65	37.659	31.8654	46.0277	0.173441	312.333
WBGene00006447	tag-72	34.69	30.9406	39.4735	0.0737235	231.667
WBGene00006450	tag-77	29.0384	25.0896	34.4623	0.141604	162.333
WBGene00013322	talp-3	28.8837	24.8555	34.4699	0.126145	106.667
WBGene00006523	tam-1	34.303	25.0815	54.2478	0.322727	983
WBGene00004053	tank-1	53.4987	36.6236	99.2133	0.556141	67.3333
WBGene00006524	tap-1	36.6959	32.5821	41.9986	0.124988	283.333
WBGene00006617	tars-1	69.6927	54.8558	95.5311	0.0281935	296
WBGene00010480	tasp-1	35.8627	29.8348	44.9433	0.0968801	321
WBGene00013034	tat-1	50.0686	39.3864	68.7015	0.19804	208
WBGene00012360	tat-3	46.0552	32.9414	76.5159	0.263602	79
WBGene00009498	tat-5	28.7817	23.7194	36.5912	0.154095	271.333
WBGene00006527	tax-6	42.3302	36.5749	50.2351	0.0734968	736
WBGene00006528	tba-1	113.781	65.5886	428.983	0.545887	3708.33
WBGene00006529	tba-2	142.79	74.7702	1581.68	0.397467	1698.33
WBGene00006531	tba-5	44.5387	29.1487	94.3579	0.716355	69.3333
WBGene00006536	tbb-1	84.7754	59.7057	146.136	0.120885	1593.67
WBGene00008974	tbc-1	43.4856	38.627	49.7423	0.0888125	296.333
WBGene00018075	tbc-11	28.4831	23.969	35.092	0.171162	206.667
WBGene00044061	tbc-12	38.3056	30.6497	51.0596	0.170206	499.333
WBGene00009726	tbc-13	43.3037	33.3201	61.8293	0.0667815	78
WBGene00018639	tbc-16	43.2322	35.2584	55.8665	0.190713	66.3333
WBGene00012894	tbc-17	35.3245	29.6363	43.7149	0.207338	210.333
WBGene00018281	tbc-18	35.4913	28.5607	46.8631	0.0142071	134.333
WBGene00013196	tbc-20	28.1338	20.3333	45.6444	0.473556	53
WBGene00009322	tbc-3	61.8599	49.543	82.3274	0.0929531	342.667
WBGene00015410	tbc-6	43.058	32.425	64.0673	0.180768	64.3333
WBGene00016292	tbc-7	44.8281	30.9306	81.4035	0.228779	797.333
WBGene00012868	tbc-9	46.8703	39.7033	57.1948	0.126015	279.333
WBGene00021475	tbca-1	30.8061	23.8119	43.6179	0.150124	261.333
WBGene00009987	tbcb-1	45.6879	33.8239	70.3711	0.0776782	413
WBGene00008887	tbcd-1	30.8421	23.3158	45.5433	0.30526	126.333
WBGene00019503	tbce-1	30.5946	20.1398	63.6211	0.534087	62.6667
WBGene00016352	tbck-1	27.2871	21.8029	36.4574	0.19631	66
WBGene00006540	tbg-1	33.9434	25.8724	49.333	0.202901	98.3333
WBGene00006542	tbp-1	26.3991	22.3133	32.3165	0.18585	78.3333
WBGene00006543	tbx-2	29.3045	24.2545	37.0104	0.229253	701
WBGene00013340	tcc-1	58.2958	42.3356	93.5714	0.161962	179.667
WBGene00010990	tceb-3	32.2779	27.3929	39.2833	0.187098	377.333
WBGene00022855	tcer-1	79.5499	50.7133	184.408	0.432707	1080.33
WBGene00006561	tcl-2	34.8468	29.4477	42.6701	0.139209	332
WBGene00017120	tctn-1	46.6402	35.8437	66.7441	0.200957	316.333
WBGene00006514	tdp-1	54.5365	45.3993	68.2784	0.201055	608.333
WBGene00011047	tebp-1	30.8713	23.0854	46.5816	0.279301	106.333
WBGene00006563	teg-1	67.3878	46.4732	122.531	0.304696	161.333
WBGene00019323	teg-4	65.9121	47.6723	106.759	0.252101	435
WBGene00006498	ten-1	46.1762	37.1189	61.0802	0.189351	1524
WBGene00015217	tes-1	29.2139	26.1257	33.1301	0.0430629	158
WBGene00006565	tfg-1	68.1195	48.5151	114.311	0.368252	396
WBGene00014114	tftc-3	32.0212	26.0965	41.4261	0.139505	94.6667
WBGene00011368	tftc-5	33.4248	26.0705	46.5588	0.218542	79.6667
WBGene00011742	tgn-38	49.2964	30.3364	131.453	0.462186	124.667
WBGene00006566	tgt-1	42.6624	29.5078	76.9801	0.475973	75.6667
WBGene00020172	thoc-1	34.022	28.2985	42.6477	0.0756914	74.3333
WBGene00015813	thoc-2	52.2254	36.3387	92.7932	0.383032	659.667
WBGene00021311	thoc-5	61.7637	39.7167	138.828	0.37819	223.667
WBGene00015704	tiam-1	32.2164	18.4473	127.038	0.361805	79
WBGene00015943	tiar-1	102.98	77.6761	152.737	0.105216	1004.33
WBGene00006571	tim-1	113.626	49.0631	-359.664	0.692909	91.6667
WBGene00017119	timm-17B.1	91.5568	54.2015	294.577	0.449558	502
WBGene00008857	timm-23	117.732	86.4881	184.317	0.279788	730.667
WBGene00006574	tin-13	87.5592	58.3282	175.521	0.307428	386
WBGene00020383	tin-44	34.6991	28.3434	44.7292	0.101759	76.6667
WBGene00006575	tir-1	42.1378	32.9052	58.572	0.271182	441.333
WBGene00008506	tkt-1	81.3095	50.3268	211.54	0.677629	144.333
WBGene00006578	tli-1	87.3231	59.7563	162.106	0.300694	526
WBGene00006579	tlk-1	41.4067	35.2695	50.1297	0.096672	997
WBGene00006771	tln-1	49.844	34.036	93.0707	0.353697	3296.67
WBGene00006479	tmbi-4	66.3855	49.0204	102.802	0.344853	443.333
WBGene00015177	tmc-2	46.952	37.0229	64.1588	0.243132	749.333
WBGene00010670	tmed-1	56.3824	37.707	111.709	0.515095	278
WBGene00009829	tmed-10	79.4853	58.148	125.559	0.224651	738.333
WBGene00022255	tmed-13	36.2207	23.4015	80.0985	0.634498	114.333
WBGene00019003	tmed-3	92.9547	52.4292	409.416	0.370271	558.667
WBGene00013360	tmed-4	72.551	48.3283	145.455	0.535189	677
WBGene00043308	tmem-107	21.5351	17.6724	27.5586	0.178004	115.667
WBGene00016170	tmem-131	62.8966	48.3086	90.1065	0.208348	525.667
WBGene00013136	tmem-189	38.2922	26.6415	68.053	0.330902	122.667
WBGene00011033	tmem-208	60.7817	42.6486	105.739	0.391271	180
WBGene00020825	tmem-231	39.4728	27.002	73.3484	0.289643	662.333
WBGene00021960	tmem-258	56.7148	42.7576	84.1996	0.346283	432.333
WBGene00006584	tni-1	204.205	112.434	1111.15	0.419865	8875.67
WBGene00006508	tns-1	31.5848	24.706	43.7723	0.257021	2316
WBGene00006590	toc-1	31.882	28.4062	36.3271	0.0693111	236
WBGene00017298	toca-1	33.2461	29.4116	38.2302	0.147677	803.333
WBGene00022739	toe-1	61.7069	39.2635	144.043	0.444478	247.333
WBGene00012194	toe-4	24.3911	17.9875	37.8748	0.330864	378.667
WBGene00007785	tofu-1	118.99	56.2319	-1025.19	0.492043	69
WBGene00006593	tol-1	23.7496	21.0252	27.2852	0.101264	673.667
WBGene00006594	tom-1	32.4999	27.3328	40.0761	0.146482	136.333
WBGene00009092	tomm-20	121.873	91.5124	182.381	0.207055	935.667
WBGene00021133	tomm-22	70.1345	44.8283	161.048	0.250668	176
WBGene00007686	tomm-40	86.7172	63.6981	135.788	0.124772	494
WBGene00022783	tomm-7	75.0883	37.2114	-4199.36	0.421705	57.3333
WBGene00022722	tomm-70	43.651	34.8044	58.5277	0.208985	82.3333
WBGene00006595	top-1	88.615	54.8256	230.952	0.767157	3142.67
WBGene00010785	top-2	91.1787	45.2775	-6618.55	0.498634	617
WBGene00019466	tos-1	32.441	26.9598	40.7197	0.0384068	2931.33
WBGene00016449	tost-1	284.14	83.3713	-201.786	0.437974	192.333
WBGene00006599	tpa-1	44.8458	30.1792	87.2461	0.327071	206.667
WBGene00006601	tpi-1	153.649	87.9584	606.905	1.1455	677.667
WBGene00017686	tpp-2	44.7054	31.5583	76.6287	0.303542	175.667
WBGene00016321	tppp-1	47.8322	36.6138	68.9623	0.0663791	889
WBGene00006602	tps-1	48.2638	30.6428	113.575	0.178231	162
WBGene00013737	tpst-1	43.1667	37.981	49.9922	0.107311	260.667
WBGene00006606	tra-3	39.3851	24.3669	102.654	0.460077	74.3333
WBGene00018740	tra-4	36.223	28.06	51.0838	0.0556272	261
WBGene00020838	trak-1	33.0303	28.349	39.5635	0.166692	432
WBGene00007696	tram-1	62.8993	38.0855	180.501	0.684761	965.667
WBGene00020216	trap-2	91.448	58.0285	215.636	0.63707	2784
WBGene00021420	trap-3	106.78	59.9065	490.804	0.678726	2962
WBGene00013238	trap-4	80.2989	57.6254	132.389	0.269833	2437.67
WBGene00011312	trcs-2	29.3102	23.0166	40.3409	0.306456	102
WBGene00020600	trd-1	33.0196	24.9698	48.729	0.202199	46
WBGene00006607	tre-1	35.8932	29.684	45.3871	0.219948	204
WBGene00022750	tres-1	39.7802	31.4393	54.1452	0.248194	1968.33
WBGene00013255	tric-1B.1	83.8104	63.4715	123.331	0.238766	438.667
WBGene00013268	tric-1B.2	73.8092	37.191	4792.18	0.356253	110
WBGene00006613	trm-1	56.4027	41.017	90.2597	0.298578	396
WBGene00019241	trm-2A	61.0447	38.0581	154.149	0.850599	81.3333
WBGene00007801	trpa-1	51.6045	37.7684	81.439	0.37078	179
WBGene00077643	trpp-1	38.1998	23.922	94.7535	0.557726	57
WBGene00022138	trpp-10	51.9653	33.9524	110.691	0.356055	89.6667
WBGene00016614	trpp-12	40.9862	30.4906	62.5006	0.215488	137.333
WBGene00014222	trpp-3	24.0415	18.4735	34.414	0.200507	85.6667
WBGene00018088	trpp-4	24.102	19.2396	32.2533	0.202738	88.3333
WBGene00013259	trpp-5	50.1594	33.3761	100.895	0.26132	87
WBGene00010699	trpp-6	37.9875	27.6127	60.8507	0.222975	231
WBGene00018512	trpp-8	34.8917	21.1833	98.8805	0.378511	81.6667
WBGene00007956	trpp-9	31.5539	26.9227	38.1093	0.154396	195.333
WBGene00006618	trt-1	48.7611	32.0153	102.237	0.379709	65.6667
WBGene00007099	trx-2	101.165	62.956	257.368	0.323116	273.667
WBGene00021548	trx-4	45.3936	34.8343	65.1393	0.281816	126
WBGene00015553	trxr-1	61.813	45.3882	96.8665	0.267937	657.667
WBGene00010094	tsfm-1	68.5654	52.8276	97.6589	0.277468	202.667
WBGene00015658	tsg-101	35.3861	27.872	48.4472	0.290998	207.333
WBGene00006626	tsn-1	41.7069	32.6881	57.5984	0.100037	259.667
WBGene00006637	tsp-11	94.1208	56.4121	283.883	0.386756	449.333
WBGene00006638	tsp-12	32.5907	26.0191	43.6036	0.0775208	173.333
WBGene00006640	tsp-14	39.7266	35.042	45.8569	0.0403412	766.333
WBGene00006641	tsp-15	27.3833	17.7162	60.2709	0.479915	147.667
WBGene00006643	tsp-17	61.2962	43.1774	105.617	0.163042	445.333
WBGene00006646	tsp-20	35.8905	24.1245	70.0603	0.555283	228.667
WBGene00023491	tsp-21	44.8057	32.5553	71.8376	0.263495	299.667
WBGene00006633	tsp-7	33.5403	24.3032	54.1041	0.411926	424.667
WBGene00006635	tsp-9	47.2611	33.3395	81.1449	0.378983	172.667
WBGene00006647	tsr-1	39.6382	33.2747	49.011	0.0898347	67
WBGene00011283	ttbk-7	35.3902	31.5667	40.2675	0.0944511	2101
WBGene00020553	ttc-17	55.1903	41.4054	82.7344	0.227493	337.667
WBGene00015916	ttc-4	37.7751	30.5027	49.6008	0.217792	63
WBGene00021444	ttc-7	55.5027	40.164	89.796	0.38639	51.6667
WBGene00014232	ttll-4	47.417	37.0324	65.8954	0.0540212	108
WBGene00008331	ttll-5	40.5728	30.3464	61.1946	0.188091	188.333
WBGene00013197	ttm-5	38.7522	25.7123	78.6285	0.269758	94
WBGene00017688	ttr-35	82.3174	50.0309	232.097	0.566973	360.667
WBGene00044605	ttr-36	80.6981	55.4539	148.132	0.361472	1043.67
WBGene00006651	tts-2	107.942	51.1911	-993.911	0.608368	1698
WBGene00006652	ttx-1	41.2023	30.7623	62.3687	0.301327	226.667
WBGene00008765	ttx-7	69.7279	49.0505	120.543	0.119339	448.667
WBGene00009632	ttyh-1	69.5923	43.9938	166.436	0.61687	1694.33
WBGene00006655	tub-1	28.179	22.7421	37.0322	0.277977	106.333
WBGene00022139	tub-2	36.9833	32.3032	43.2492	0.0830839	351.667
WBGene00007001	tufm-2	72.1746	57.1565	97.8975	0.172353	161.667
WBGene00009256	tut-2	42.3789	26.7122	102.489	0.103931	199.667
WBGene00018187	twf-2	111.279	71.7952	247.257	0.16024	2989.33
WBGene00006668	twk-13	30.4741	25.5732	37.6986	0.0692184	145.667
WBGene00006672	twk-18	102.509	81.938	136.872	0.152812	685.333
WBGene00006683	twk-31	51.3989	37.6195	81.1067	0.372005	951.667
WBGene00006687	twk-35	28.5185	19.1877	55.5153	0.412706	109.667
WBGene00006693	twk-43	53.3821	35.8199	104.731	0.37826	104.333
WBGene00006663	twk-8	60.0371	33.7815	269.49	0.405339	155
WBGene00016678	txbp-3	33.3514	26.5369	44.8749	0.157154	201.333
WBGene00018656	txdc-12.2	110.023	53.7353	-2315.9	0.678104	1100.67
WBGene00006515	txdc-9	52.3885	39.5157	77.7006	0.118698	450.333
WBGene00021826	txl-1	59.791	44.9849	89.1254	0.234781	243.667
WBGene00010827	txt-19	21.5279	15.5869	34.7875	0.390198	62.3333
WBGene00006698	uaf-2	69.1159	54.7025	93.842	0.19268	889.333
WBGene00006699	uba-1	39.8105	32.3436	51.7598	0.0649092	198.667
WBGene00006700	uba-2	39.7474	28.9665	63.3106	0.304639	106.333
WBGene00020184	uba-5	34.3792	31.2344	38.2281	0.0355907	107
WBGene00006707	ubc-12	24.6391	20.0209	32.0267	0.268165	288.667
WBGene00006708	ubc-13	42.1615	33.604	56.5665	0.0524648	138.333
WBGene00006709	ubc-14	40.0761	30.7554	57.503	0.277198	366
WBGene00006711	ubc-16	44.5156	31.6615	74.94	0.284386	101.667
WBGene00006712	ubc-17	40.6871	26.1483	91.6409	0.540642	57.6667
WBGene00006713	ubc-18	60.2825	37.5232	153.211	0.470035	657.333
WBGene00006714	ubc-19	58.26	41.2117	99.3645	0.309781	133.333
WBGene00006720	ubc-25	44.2267	34.7851	60.703	0.198293	726.667
WBGene00006703	ubc-6	39.4918	35.9459	43.8139	0.0999569	163
WBGene00006704	ubc-7	49.4516	41.6213	60.9108	0.203583	458.667
WBGene00006705	ubc-8	42.6951	31.6237	65.6947	0.382526	60.6667
WBGene00006721	ubh-1	45.156	36.1874	60.0352	0.114837	361.667
WBGene00006724	ubh-4	48.354	34.4418	81.1217	0.393527	517.333
WBGene00006725	ubl-1	304.613	184.89	864.233	0.274559	7242.33
WBGene00006726	ubl-5	55.7989	31.0132	277.879	0.437171	151.667
WBGene00006727	ubq-1	34.5538	25.2417	54.7536	0.395537	6791
WBGene00008852	ubql-1	50.5711	45.3708	57.1178	0.0776533	1178.33
WBGene00016326	ubr-1	38.1372	33.8209	43.7164	0.130583	385.667
WBGene00009460	ubr-5	61.5682	35.7321	222.308	0.473401	1097
WBGene00017733	ubxn-1	41.8325	32.6359	58.2457	0.187886	164.667
WBGene00022381	ubxn-2	53.7022	44.5044	67.6921	0.121646	335.667
WBGene00018586	ubxn-3	31.7982	23.125	50.8818	0.32	136.333
WBGene00022703	ubxn-4	39.7776	32.2212	51.964	0.151195	340
WBGene00018963	ucr-1	86.6251	64.9765	129.907	0.191349	907.667
WBGene00019007	ucr-11	74.5401	39.4431	676.505	0.42048	214.667
WBGene00011679	ucr-2.2	148.395	106.75	243.321	0.37734	495.333
WBGene00010697	uda-1	40.0693	32.0275	53.5033	0.220459	100.667
WBGene00006732	uev-3	46.9189	34.7249	72.3122	0.28877	77.6667
WBGene00022865	ufbp-1	59.8275	43.0728	97.9152	0.233205	330.333
WBGene00008041	ufc-1	45.9695	36.2245	62.8871	0.163058	532.333
WBGene00006733	ufd-1	34.8109	29.2593	42.9627	0.0726221	155
WBGene00006734	ufd-2	36.419	29.2756	48.1737	0.238613	313.333
WBGene00007333	ufd-3	28.181	22.6418	37.3081	0.303053	74.3333
WBGene00044324	ufm-1	54.3753	47.1855	64.15	0.0840971	907
WBGene00011564	ugt-50	41.1182	31.0378	60.8957	0.226	3511.67
WBGene00009450	ugt-58	50.0381	36.6634	78.775	0.137164	69.6667
WBGene00011238	ugt-59	45.5099	34.9612	65.1745	0.278567	149.333
WBGene00009337	uig-1	30.7777	27.7037	34.6191	0.0947789	857.667
WBGene00006739	ulp-4	40.1624	28.5961	67.4399	0.188977	282.667
WBGene00006741	unc-1	82.236	55.1153	161.905	0.531999	726.333
WBGene00006750	unc-10	56.7435	34.5412	158.847	0.864622	136.667
WBGene00006829	unc-101	47.2042	35.5505	70.2245	0.159933	202.667
WBGene00006830	unc-103	41.9788	33.4432	56.3645	0.0891932	114.333
WBGene00006831	unc-104	48.776	30.8922	115.833	0.464782	475.667
WBGene00006832	unc-105	47.178	35.3908	70.738	0.272232	59.6667
WBGene00006833	unc-108	63.9258	45.0679	109.92	0.31475	1950.33
WBGene00006751	unc-11	40.0391	31.7742	54.1149	0.0506279	264.333
WBGene00006836	unc-112	50.5136	42.2241	62.8531	0.130076	2646
WBGene00006839	unc-115	87.2807	54.5837	217.671	0.601986	2471.33
WBGene00006840	unc-116	46.9579	33.3958	79.0673	0.425294	809.333
WBGene00006843	unc-119	32.0384	28.2692	36.9672	0.134729	655.667
WBGene00006844	unc-120	23.9721	17.9182	36.2038	0.3483	2067.67
WBGene00006852	unc-129	93.7098	59.6053	219.037	0.209566	1096
WBGene00006853	unc-130	18.0199	13.6707	26.4275	0.383808	180.333
WBGene00021078	unc-132	46.3972	33.1007	77.548	0.318047	412.667
WBGene00006753	unc-14	27.1962	20.577	40.0936	0.317129	967
WBGene00006754	unc-15	95.2223	64.425	182.43	0.484494	6647
WBGene00006755	unc-16	38.135	31.8959	47.4087	0.168401	1010.67
WBGene00006757	unc-18	55.446	43.343	76.9269	0.283111	327.667
WBGene00006742	unc-2	69.8894	45.0504	155.781	0.520783	297.667
WBGene00006760	unc-23	32.1002	26.2785	41.2354	0.233455	538.333
WBGene00006761	unc-24	26.7513	20.8692	37.2505	0.291044	716
WBGene00006763	unc-26	44.4448	33.2917	66.8356	0.174422	191
WBGene00006764	unc-27	86.0027	60.0091	151.723	0.437602	1921.33
WBGene00006765	unc-29	34.3096	26.608	48.2858	0.253761	220.333
WBGene00006766	unc-30	34.3539	22.8013	69.6354	0.474713	339.333
WBGene00006767	unc-31	35.9898	25.2669	62.5241	0.0905865	79.6667
WBGene00006768	unc-32	52.2833	36.4602	92.3703	0.376093	872
WBGene00006770	unc-34	49.9741	37.5382	74.7321	0.283492	857.667
WBGene00006772	unc-36	43.5012	34.5712	58.6514	0.066914	756.333
WBGene00006773	unc-37	54.0474	44.3696	69.125	0.134729	1332.33
WBGene00006774	unc-38	45.8078	34.4173	68.4673	0.282402	250.333
WBGene00006775	unc-39	47.8767	27.0256	209.557	0.42419	295.333
WBGene00006776	unc-40	53.7474	34.82	117.758	0.524642	1279
WBGene00006777	unc-41	58.3232	37.4222	132.108	0.535561	494.667
WBGene00006778	unc-42	33.0934	27.247	42.1343	0.149168	2061.67
WBGene00006779	unc-43	53.912	42.428	73.9198	0.158108	1054
WBGene00006780	unc-44	58.1223	36.1445	148.29	0.502112	8695
WBGene00006781	unc-45	60.1772	46.7548	84.4096	0.247392	626.667
WBGene00006784	unc-49	61.6619	50.0712	80.2351	0.198381	204.333
WBGene00006745	unc-5	22.6881	19.5621	27.003	0.15956	613.667
WBGene00006785	unc-50	42.8198	32.1525	64.0795	0.352964	167.333
WBGene00006786	unc-51	28.3002	22.2305	38.9291	0.317292	443
WBGene00006787	unc-52	68.7261	43.3486	165.776	0.283032	891
WBGene00006788	unc-53	34.9593	28.954	44.1077	0.162875	772.333
WBGene00006789	unc-54	61.0504	45.1403	94.2802	0.280213	3289.67
WBGene00006791	unc-57	41.6236	32.3832	58.2429	0.242211	175.667
WBGene00006793	unc-59	34.637	27.889	45.693	0.263672	734.667
WBGene00006795	unc-61	46.8987	34.2313	74.4485	0.277788	157
WBGene00006796	unc-62	48.7114	36.2643	74.1682	0.248482	1708
WBGene00006797	unc-63	61.49	46.7653	89.7486	0.28861	153.333
WBGene00006798	unc-64	61.9467	36.4159	207.242	0.395528	355.333
WBGene00006801	unc-68	67.5988	42.3322	167.681	0.421081	4342.33
WBGene00006802	unc-69	40.4785	37.3536	44.1739	0.0329696	1619.33
WBGene00006747	unc-7	57.3254	38.2555	114.305	0.62346	110.333
WBGene00006803	unc-70	54.0418	34.2676	127.775	0.668552	2976
WBGene00006804	unc-71	40.158	33.1681	50.8806	0.184488	457
WBGene00006805	unc-73	42.3358	32.7675	59.7968	0.240687	1151
WBGene00006808	unc-76	54.2753	43.3029	72.6955	0.125348	928.333
WBGene00006810	unc-78	62.7768	43.2955	114.132	0.415917	501
WBGene00006811	unc-79	44.3869	32.4029	70.4375	0.305483	122
WBGene00006814	unc-82	49.5856	38.7597	68.803	0.301743	1555.33
WBGene00006815	unc-83	43.6602	37.1617	52.9132	0.157779	1613.67
WBGene00006816	unc-84	53.4638	41.3505	75.6144	0.175392	536.667
WBGene00006817	unc-85	54.8237	37.8095	99.6785	0.341097	216.333
WBGene00006818	unc-86	29.9144	24.9393	37.369	0.0525275	786.333
WBGene00006819	unc-87	106.488	81.401	153.925	0.256004	758.333
WBGene00006820	unc-89	63.4432	40.0308	152.824	0.448391	2667.33
WBGene00006749	unc-9	44.3155	35.6932	58.4304	0.0955378	133
WBGene00006823	unc-94	64.8538	51.3766	87.9162	0.220758	1146.33
WBGene00006824	unc-95	51.8605	32.7854	124.014	0.525073	2760
WBGene00006825	unc-96	121.65	87.4967	199.537	0.220883	733.667
WBGene00006826	unc-97	61.319	47.1244	87.7512	0.256142	3137
WBGene00017440	upb-1	92.0148	61.8403	179.696	0.423723	1754
WBGene00022817	upp-1	64.6466	44.1761	120.471	0.294344	100.667
WBGene00016944	uri-1	42.6421	30.4072	71.3521	0.339331	113.333
WBGene00022460	use-1	35.4931	30.3024	42.8298	0.157989	161
WBGene00014124	usip-1	29.5837	21.905	45.5518	0.452309	74
WBGene00010713	uso-1	35.1098	30.1929	41.9397	0.136023	275.333
WBGene00010702	usp-33	24.7879	19.1423	35.1566	0.24591	76.3333
WBGene00011216	usp-46	30.8451	26.2778	37.3342	0.0636674	239.667
WBGene00009267	usp-48	53.2795	37.7967	90.2479	0.311214	431.333
WBGene00020839	usp-5	81.374	49.9563	219.28	0.485839	152
WBGene00008441	usp-50	41.2194	35.8207	48.534	0.0863962	60
WBGene00007050	utp-20	90.6359	54.0447	280.655	0.492424	640.333
WBGene00017046	utx-1	37.9814	27.7164	60.3224	0.174062	223.333
WBGene00022812	uvs-1	39.7033	30.4628	56.9908	0.339169	253.333
WBGene00006868	vab-1	30.9111	28.0005	34.4969	0.0813266	816.333
WBGene00006869	vab-2	15.3473	12.0928	20.9985	0.302866	257.333
WBGene00014153	vab-23	33.7412	22.4347	68.0227	0.426139	668.667
WBGene00006870	vab-3	44.2263	34.1991	62.5724	0.165168	279
WBGene00006873	vab-7	42.6366	26.264	113.21	0.37357	148.333
WBGene00006874	vab-8	30.6912	25.4885	38.5627	0.179844	1315
WBGene00006875	vab-9	29.2824	22.9439	40.4596	0.324325	334.333
WBGene00010565	vacl-14	31.5836	21.7203	57.8568	0.339945	57
WBGene00022077	vamp-7	52.3405	37.2055	88.2333	0.348993	93
WBGene00015171	vang-1	28.0494	24.8957	32.1179	0.0642865	235
WBGene00006935	vars-1	43.2088	33.4559	60.9876	0.0241169	111
WBGene00006887	vav-1	39.1434	29.5687	57.8883	0.352793	216
WBGene00019900	vdac-1	161.895	110.446	303.083	0.341616	1552.33
WBGene00006890	vem-1	60.0409	39.5427	124.665	0.512891	236
WBGene00006896	ver-3	45.6623	35.2848	64.6872	0.269889	731
WBGene00012149	VF13D12L.3	53.5276	36.4541	100.683	0.315052	72.3333
WBGene00201458	VF15C11L.2	20.3662	13.8841	38.2012	0.440247	92.3333
WBGene00007463	vgln-1	75.6948	45.9101	215.509	0.669133	1973.67
WBGene00006910	vha-1	59.5031	45.8893	84.6013	0.188613	125.667
WBGene00006919	vha-10	66.4684	45.6051	122.518	0.301162	846
WBGene00013025	vha-13	78.7045	46.6639	251.153	0.31658	518.333
WBGene00010130	vha-14	59.2491	42.9262	95.6022	0.199679	809
WBGene00020507	vha-15	70.0981	40.6223	255.466	0.440549	382.667
WBGene00016258	vha-16	44.6635	35.8034	59.3508	0.209577	594
WBGene00009882	vha-17	65.0251	39.8597	176.387	0.439168	809
WBGene00010993	vha-20	71.2266	43.2146	202.466	0.421451	406
WBGene00006913	vha-4	49.3367	39.0693	66.9245	0.255684	644
WBGene00006917	vha-8	61.9213	41.2571	124.057	0.405761	819
WBGene00006918	vha-9	45.1545	35.2258	62.8769	0.0906581	735.333
WBGene00006922	vhl-1	24.288	18.7969	34.3112	0.276807	91.6667
WBGene00006923	vhp-1	27.0575	23.2799	32.2985	0.101816	336
WBGene00006924	vig-1	151.917	92.5132	424.485	0.386302	1073
WBGene00015691	viln-1	34.0782	29.4987	40.341	0.134386	276
WBGene00018008	vpr-1	31.8622	27.5927	37.6948	0.0664447	275.667
WBGene00011067	vps-11	37.8435	25.9029	70.2076	0.478878	116.333
WBGene00014151	vps-15	39.5585	32.1576	51.3844	0.20965	224.667
WBGene00006516	vps-16	35.4431	21.781	95.085	0.548375	54.3333
WBGene00021058	vps-18	36.3363	29.0294	48.5591	0.19602	94.6667
WBGene00012903	vps-2	52.5374	40.7789	73.8244	0.253328	630
WBGene00016167	vps-22	53.597	32.6122	150.328	0.623936	205
WBGene00012193	vps-25	74.1464	60.3451	96.1326	0.238342	1231.67
WBGene00006931	vps-26	39.813	27.8527	69.7754	0.4215	105
WBGene00013598	vps-28	37.1362	31.0343	46.2248	0.070289	415.333
WBGene00014234	vps-29	28.6723	21.0627	44.8905	0.252852	73.6667
WBGene00016961	vps-32.1	54.7122	45.1304	69.4595	0.128015	1390.67
WBGene00015130	vps-33.1	54.847	39.4506	89.953	0.202079	74.3333
WBGene00016960	vps-33.2	29.2648	23.4192	38.9993	0.17102	58.3333
WBGene00006932	vps-34	57.916	50.8502	67.2622	0.134292	255.333
WBGene00006933	vps-35	31.8942	26.5645	39.8991	0.111409	152.667
WBGene00008919	vps-36	23.2951	19.5709	28.7697	0.20833	228.667
WBGene00016990	vps-37	33.358	22.8175	61.9977	0.35831	393.667
WBGene00011625	vps-39	36.0617	28.9724	47.7443	0.104981	216
WBGene00021334	vps-4	45.3454	39.4299	53.349	0.0824336	223
WBGene00016643	vps-45	40.661	36.0093	46.6927	0.109923	386.667
WBGene00008078	vps-50	36.5597	25.0162	67.8842	0.385182	115.667
WBGene00015176	vps-51	38.9331	30.9242	52.5404	0.0812784	314
WBGene00007059	vps-52	26.5778	20.5926	37.4679	0.198894	100
WBGene00011502	vps-53	27.8903	22.2607	37.3314	0.174667	92.3333
WBGene00006934	vps-54	40.8882	30.9172	60.3523	0.353929	95.6667
WBGene00013302	vti-1	30.815	23.1271	46.1591	0.140322	95.3333
WBGene00008694	vwa-8	57.054	41.3917	91.7845	0.303521	464.667
WBGene00020921	W01C8.5	60.6348	42.4238	106.239	0.483505	1455.33
WBGene00012192	W02A11.1	26.8366	21.9049	34.6344	0.179552	66.6667
WBGene00012206	W02B12.11	46.6888	36.7533	63.986	0.0929517	430.667
WBGene00012198	W02B8.2	71.3497	54.6784	102.646	0.251109	238.667
WBGene00020929	W02C12.2	30.1645	20.4694	57.3077	0.421524	121.333
WBGene00020933	W02D3.4	34.7351	28.4471	44.5918	0.167508	285.667
WBGene00020942	W02D7.6	33.2873	30.2958	36.9342	0.05599	197.333
WBGene00012216	W02D9.10	18.8633	13.1359	33.4459	0.457841	123
WBGene00012208	W02D9.2	61.8067	39.0789	147.718	0.345169	228.667
WBGene00020947	W02F12.2	42.9871	29.8712	76.6371	0.162094	68
WBGene00020949	W02F12.4	44.4604	26.9133	127.753	0.612358	55.3333
WBGene00020970	W03A5.6	30.1876	26.8946	34.3995	0.111623	716.333
WBGene00020994	W03F8.4	62.098	42.7224	113.633	0.224065	258
WBGene00020999	W03F9.1	31.408	25.4534	40.9996	0.277762	54
WBGene00021000	W03F9.2	37.9148	30.2278	50.8447	0.234574	104
WBGene00021002	W03F9.4	51.3084	43.1889	63.1876	0.134514	574.333
WBGene00012235	W04A4.6	36.0448	27.879	50.9757	0.101939	111
WBGene00012241	W04A8.6	37.6154	28.4483	55.4997	0.259601	66
WBGene00021022	W04B5.5	54.9846	35.9953	116.382	0.562535	117
WBGene00306003	W04B5.8	35.9455	28.8661	47.6256	0.231549	836
WBGene00021024	W04C9.2	80.8131	58.4765	130.76	0.316503	458
WBGene00021026	W04C9.4	58.3266	44.9644	82.9885	0.222017	429.333
WBGene00235387	W04C9.8	32.5878	24.4569	48.8178	0.262923	79.6667
WBGene00012243	W04D2.4	28.8359	25.1522	33.7838	0.134508	208.333
WBGene00012258	W04G3.5	40.0935	26.2024	85.3323	0.418848	118.667
WBGene00012279	W05B10.4	25.2707	18.9634	37.8645	0.40924	62
WBGene00012271	W05B2.2	54.5625	27.9858	1083.59	0.371118	77.6667
WBGene00012274	W05B5.1	34.975	27.027	49.545	0.276858	1339.67
WBGene00021036	W05F2.4	42.4426	34.7428	54.527	0.213457	1658
WBGene00012289	W05H12.1	66.7819	36.3904	405.107	0.476048	370.667
WBGene00021044	W05H7.1	41.1185	33.0623	54.3657	0.2242	627
WBGene00021049	W05H9.2	36.4689	28.6494	50.1593	0.202672	157.333
WBGene00021052	W06A11.1	49.8768	38.6276	70.3703	0.132133	208
WBGene00012291	W06A7.2	130.906	86.6594	267.472	0.675916	469.667
WBGene00021057	W06B4.2	42.1921	30.5276	68.2829	0.491331	86.3333
WBGene00012306	W06F12.2	37.2544	26.4159	63.1755	0.372315	423.333
WBGene00021068	W06H8.6	52.5623	41.1173	72.8363	0.208774	181.667
WBGene00012326	W07E11.1	65.1035	50.3768	91.997	0.221719	552
WBGene00021074	W07E6.2	105.239	49.1661	-749.126	0.559001	212.667
WBGene00012339	W07G4.5	31.8953	26.5779	39.8723	0.0458179	107.667
WBGene00021080	W08A12.3	44.4934	32.8529	68.9092	0.283283	205.667
WBGene00021088	W08E12.7	53.9603	42.6652	73.3895	0.0825585	126.333
WBGene00021093	W08F4.3	25.7174	23.9064	27.8252	0.0495273	125
WBGene00012347	W08G11.3	42.7444	31.359	67.1099	0.183134	72.3333
WBGene00021104	W09B6.4	42.3142	32.1767	61.7778	0.0980355	78
WBGene00021112	W09C3.4	44.3286	30.9411	78.1364	0.416625	145.667
WBGene00012359	W09D10.1	25.4839	21.6915	30.8834	0.125991	283.667
WBGene00012362	W09D10.4	42.7022	35.671	53.1859	0.176181	384.667
WBGene00012363	W09D10.5	53.2988	32.2798	152.783	0.391081	113.333
WBGene00012358	W09D6.5	57.6787	39.7173	105.298	0.464747	189.333
WBGene00271830	W09G10.9	53.6437	35.3213	111.464	0.284942	179.333
WBGene00012365	W09G3.1	40.4124	32.5515	53.2787	0.226721	273.333
WBGene00021127	W10C8.4	45.4773	33.9026	69.0525	0.241185	95.6667
WBGene00185079	W10D9.6	40.5687	29.2848	65.9995	0.245064	57
WBGene00012734	wac-1.1	39.9659	34.7317	47.0578	0.0838512	112.667
WBGene00006937	wah-1	76.2762	55.5835	121.514	0.194902	251.667
WBGene00019953	wapl-1	34.8917	29.9936	41.7017	0.14229	264.333
WBGene00009364	wbp-11	26.7049	23.3636	31.1614	0.0962598	174
WBGene00008404	wbp-2	56.3288	39.3391	99.149	0.544217	209.667
WBGene00010159	wbp-4	49.3692	36.6261	75.7106	0.289299	251.667
WBGene00008402	wdfy-2	31.1211	24.0573	44.0573	0.320028	137.667
WBGene00007752	wdfy-3	42.7051	28.1371	88.5545	0.542641	421
WBGene00018893	wdr-12	69.9367	45.6668	149.265	0.584014	316
WBGene00007428	wdr-20	30.9788	25.1777	40.2535	0.173243	380
WBGene00009211	wdr-46	55.0893	35.0007	129.302	0.468895	299.667
WBGene00006474	wdr-5.1	51.4819	38.5641	77.4129	0.165151	333.333
WBGene00010572	wdr-5.2	42.9906	33.4863	60.0281	0.267965	95.3333
WBGene00016165	wdr-60	38.1787	25.713	74.1046	0.321081	195
WBGene00020094	wip-1	29.584	23.5399	39.8041	0.278301	72
WBGene00006941	wnk-1	45.7794	35.0286	66.0517	0.342876	1186.67
WBGene00006942	wrk-1	44.5607	27.8832	110.881	0.584103	725.667
WBGene00006943	wrm-1	20.8473	15.8995	30.2657	0.354834	197.667
WBGene00006956	wrt-10	115.362	50.834	-428.238	0.704162	1352.67
WBGene00006951	wrt-5	27.7563	21.0856	40.6009	0.318458	225
WBGene00006957	wsp-1	27.5841	25.2329	30.4185	0.0749201	404
WBGene00007047	wts-1	25.5109	19.7091	36.1533	0.29725	399.333
WBGene00006958	wve-1	36.4484	26.6158	57.8023	0.320814	47
WBGene00007009	wwp-1	37.7704	33.2453	43.7215	0.113019	367.333
WBGene00006959	xbp-1	46.005	35.9887	63.7467	0.238308	4382.33
WBGene00016025	xbx-4	41.5214	29.4166	70.5541	0.128391	110.333
WBGene00009580	xbx-6	91.8132	68.6152	138.709	0.143038	974.667
WBGene00006963	xpa-1	39.7441	32.0791	52.2219	0.0903992	145.333
WBGene00013441	xpb-1	31.1044	21.0325	59.6872	0.457274	85
WBGene00008140	xpf-1	28.0463	25.0514	31.8546	0.0899106	73.6667
WBGene00019004	xpg-1	45.4073	33.1493	72.0502	0.179914	86.3333
WBGene00002078	xpo-1	61.9287	38.336	161.03	0.72053	468
WBGene00002080	xpo-3	38.786	32.2656	48.6091	0.0397278	200.333
WBGene00018509	xrep-4	32.9167	23.3	56.0505	0.434756	177
WBGene00012730	xrn-1	67.8413	46.0508	128.776	0.386696	299.667
WBGene00006964	xrn-2	52.2902	37.3493	87.1549	0.371063	252.667
WBGene00022415	Y102A11A.5	78.3042	38.839	-4856.78	0.444547	419.667
WBGene00022417	Y102A11A.7	62.4013	38.7807	159.626	0.248364	54.6667
WBGene00022419	Y102A11A.9	49.1873	30.9809	119.29	0.36107	357
WBGene00044452	Y102E9.5	30.5364	20.7024	58.1667	0.376502	119.333
WBGene00013632	Y105C5A.1	29.517	25.3072	35.4069	0.15208	135.333
WBGene00013638	Y105C5A.14	40.1685	28.9942	65.3571	0.357559	433.333
WBGene00013658	Y105C5B.19	30.6381	24.058	42.1728	0.173687	107
WBGene00013671	Y105E8A.11	51.3622	35.6228	92.02	0.460643	81.6667
WBGene00013674	Y105E8A.14	50.3554	32.1081	116.647	0.286267	43
WBGene00013667	Y105E8A.2	46.1149	33.8961	72.1083	0.274427	163.333
WBGene00013679	Y105E8A.21	44.3527	40.7058	48.7174	0.0761166	177.667
WBGene00013682	Y105E8A.25	71.5971	46.2603	158.296	0.501458	468.667
WBGene00013692	Y105E8B.7	39.9008	30.404	58.025	0.130983	286.667
WBGene00013719	Y106G6H.6	38.028	27.2722	62.7923	0.0744187	112
WBGene00022434	Y108G3AL.2	41.9391	32.3418	59.636	0.140347	91.6667
WBGene00022457	Y110A7A.7	61.5997	40.5633	127.961	0.434282	158.667
WBGene00022459	Y110A7A.9	33.724	20.7115	90.7225	0.483597	82.3333
WBGene00013734	Y111B2A.10	21.5292	17.107	29.0349	0.260756	474
WBGene00013735	Y111B2A.12	44.394	34.1434	63.4402	0.224642	334.667
WBGene00014613	Y111B2A.25	39.2107	28.0002	65.3918	0.272685	85
WBGene00013804	Y116A8C.27	97.7078	44.6086	-513.342	0.377013	98
WBGene00013789	Y116A8C.9	54.6137	35.3827	119.639	0.623965	282.333
WBGene00013819	Y116F11A.6	52.016	36.1185	92.9105	0.424284	494.667
WBGene00022466	Y119C1A.1	46.0547	31.2935	87.1751	0.367184	191
WBGene00022489	Y119D3B.12	59.4473	44.9024	87.9298	0.221001	507.333
WBGene00012434	Y11D7A.10	94.5894	51.5218	576.444	0.444042	339.333
WBGene00021191	Y14H12B.1	61.5414	49.0369	82.606	0.264968	839
WBGene00045366	Y17D7C.3	40.7972	26.3227	90.6373	0.402187	846.667
WBGene00050903	Y17D7C.4	172.112	95.253	891.276	0.730394	1173
WBGene00194680	Y17D7C.6	42.9642	29.9031	76.2835	0.162498	331
WBGene00012465	Y17G7B.12	72.3031	50.7999	125.372	0.3187	234
WBGene00012468	Y17G7B.17	44.8625	38.6934	53.372	0.156314	1029.67
WBGene00012471	Y17G7B.20	96.6484	64.0669	196.661	0.446257	982.333
WBGene00012472	Y17G7B.21	31.5839	22.8413	51.169	0.322392	313.667
WBGene00012473	Y17G7B.22	55.4104	34.7928	136.004	0.432546	91.6667
WBGene00012459	Y17G7B.3	47.8377	34.7173	76.8994	0.228459	97
WBGene00021202	Y17G9B.5	41.2788	29.7513	67.39	0.305824	163.333
WBGene00021205	Y17G9B.8	80.6469	56.6087	140.167	0.112115	219
WBGene00021208	Y18H1A.2	74.7614	45.3979	211.671	0.348599	145.333
WBGene00021210	Y18H1A.4	63.9683	46.0617	104.652	0.413619	85
WBGene00021239	Y20F4.4	35.0443	28.9716	44.3377	0.230276	135
WBGene00021248	Y22D7AL.10	85.7898	65.1971	125.397	0.0596737	1188
WBGene00021245	Y22D7AL.6	34.8618	28.2207	45.5904	0.0509717	162
WBGene00012496	Y24F12A.1	30.2741	26.6598	35.022	0.132572	151.333
WBGene00021296	Y25C1A.13	53.7456	42.2325	73.8885	0.0669004	248.667
WBGene00021294	Y25C1A.7	62.6416	42.0452	122.794	0.395781	122.333
WBGene00021295	Y25C1A.8	44.49	33.4149	66.5464	0.272206	127.333
WBGene00012522	Y32B12B.2	103.027	57.5163	493.586	0.344299	134.667
WBGene00012530	Y32F6A.5	90.7356	61.9273	169.661	0.371975	112
WBGene00021314	Y32H12A.6	37.2856	26.8766	60.8538	0.271107	105
WBGene00021315	Y32H12A.7	43.9559	35.2886	58.267	0.217543	147.333
WBGene00021319	Y34B4A.2	31.347	23.5464	46.8765	0.269134	172.667
WBGene00021320	Y34B4A.4	52.234	37.8508	84.248	0.172532	132.667
WBGene00021323	Y34B4A.7	80.4374	44.7223	399.386	0.479448	508.333
WBGene00021329	Y34D9A.3	57.4418	40.1511	100.889	0.247059	118
WBGene00021333	Y34D9A.8	60.0184	33.8287	265.789	0.41607	103
WBGene00045063	Y37A1A.4	31.0859	26.8465	36.9153	0.174598	242.667
WBGene00012546	Y37D8A.4	23.5074	19.4895	29.612	0.0224816	57
WBGene00021366	Y37E11AM.2	41.3017	26.8822	89.0881	0.311659	109.667
WBGene00021374	Y37E11B.1	53.0043	41.6905	72.7457	0.148633	87
WBGene00021375	Y37E11B.2	53.1174	33.8738	122.985	0.406267	167.333
WBGene00021378	Y37E11B.6	33.6891	25.4893	49.6666	0.289224	157.333
WBGene00021346	Y37E3.1	49.2757	39.1403	66.4944	0.183895	206
WBGene00021355	Y37E3.17	111.538	60.8947	662.52	0.722938	198.333
WBGene00021387	Y37F4.6	34.7292	24.3991	60.2292	0.308277	81.6667
WBGene00012562	Y37H2A.1	28.0632	21.5872	40.09	0.0961646	77.3333
WBGene00021392	Y38A10A.7	28.4807	25.3131	32.5544	0.12526	107
WBGene00021394	Y38C1AA.1	40.1281	34.6566	47.6511	0.137371	264
WBGene00021402	Y38C1AA.12	31.9263	24.6625	45.2552	0.175535	62
WBGene00012600	Y38E10A.22	65.3223	44.3162	124.188	0.0802591	73.3333
WBGene00012602	Y38E10A.24	102.111	31.9336	-85.2622	0.607298	402
WBGene00021421	Y38F2AR.3	76.569	48.1252	187.227	0.619272	109.667
WBGene00012628	Y38H6C.16	58.2353	35.5408	161.116	0.155038	293.333
WBGene00012643	Y39A1A.3	38.1179	29.1283	55.1331	0.120321	276.333
WBGene00012648	Y39A1A.9	37.8661	23.6627	94.7243	0.44813	192
WBGene00012662	Y39A1C.1	50.9644	34.3582	98.6398	0.283802	508
WBGene00021443	Y39A3CL.7	41.0187	28.6974	71.8805	0.27165	61.6667
WBGene00012675	Y39B6A.13	36.9925	27.0057	58.6999	0.279152	96
WBGene00012666	Y39B6A.3	77.9864	49.4409	184.525	0.464151	204
WBGene00012693	Y39B6A.34	57.8693	38.9497	112.53	0.296686	134.333
WBGene00012695	Y39B6A.37	33.6741	24.4512	54.0686	0.352884	103
WBGene00012701	Y39B6A.43	44.9445	38.2986	54.3812	0.109402	111.333
WBGene00012710	Y39C12A.9	34.326	27.0371	46.9954	0.128002	115.667
WBGene00012717	Y39E4B.6	46.3215	38.0396	59.2133	0.205736	1174.33
WBGene00021469	Y39G10AR.11	53.1951	33.8899	123.608	0.483164	2063.33
WBGene00219275	Y39G10AR.32	69.926	45.4607	151.408	0.353822	92.6667
WBGene00021467	Y39G10AR.9	31.3178	25.6596	40.1774	0.165657	103.667
WBGene00012722	Y39G8B.1	61.8962	48.1	86.7892	0.132366	321
WBGene00012723	Y39G8B.2	47.351	39.5194	59.0538	0.0659152	85.6667
WBGene00021485	Y40A1A.3	92.2778	66.004	153.302	0.127917	322
WBGene00021493	Y40B10A.9	31.9521	25.1494	43.7994	0.109703	121
WBGene00021502	Y40D12A.1	32.1963	28.1256	37.6446	0.0179533	66
WBGene00012755	Y41C4A.8	28.5908	24.9801	33.4218	0.0984288	141
WBGene00021505	Y41D4A.3	45.0163	34.1738	65.9362	0.275494	149
WBGene00021506	Y41D4A.4	49.5788	42.8009	58.9072	0.12142	458
WBGene00021508	Y41D4A.6	30.6007	23.6858	43.2177	0.27072	101.333
WBGene00021514	Y41D4B.11	88.1602	69.4729	120.6	0.25548	180.333
WBGene00012762	Y41E3.1	48.23	36.7775	70.0405	0.25727	285.667
WBGene00012765	Y41E3.7	44.8022	38.2608	54.0414	0.176659	266
WBGene00012766	Y41E3.8	84.4414	52.0429	223.708	0.357011	591.333
WBGene00021529	Y41G9A.5	43.2644	37.3865	51.3354	0.123515	148.667
WBGene00021536	Y42H9AR.1	47.9645	37.7454	65.7714	0.076643	244.667
WBGene00021539	Y42H9AR.4	45.3255	40.4052	51.6104	0.0443703	531
WBGene00021542	Y43B11AL.1	35.8186	22.7406	84.2982	0.596443	59.6667
WBGene00021544	Y43B11AR.3	48.0616	40.0347	60.1144	0.125366	412
WBGene00012796	Y43F4A.1	37.1587	26.7332	60.914	0.318462	120.333
WBGene00012807	Y43F4B.10	44.6336	40.035	50.4257	0.0467563	674
WBGene00012803	Y43F4B.5	60.6261	37.2684	162.425	0.733665	271.667
WBGene00012813	Y43F8B.2	27.7651	21.9896	37.6552	0.265699	1268
WBGene00012814	Y43F8B.3	33.8606	22.8413	65.4222	0.54223	75.6667
WBGene00012825	Y43F8C.3	39.284	30.617	54.7952	0.226042	378.667
WBGene00012828	Y43F8C.6	25.542	23.4315	28.0703	0.0508907	92
WBGene00012829	Y43F8C.7	90.7404	58.6562	200.304	0.573069	836
WBGene00012850	Y44A6C.1	27.5125	19.6421	45.9069	0.381659	362.667
WBGene00012854	Y44A6D.3	32.8987	24.4501	50.2689	0.325868	277
WBGene00021547	Y44E3A.1	45.9028	35.6151	64.5482	0.260155	874
WBGene00012858	Y44F5A.1	39.1208	27.6874	66.6388	0.416407	74.6667
WBGene00012869	Y45F10A.7	48.9764	30.8081	119.375	0.321106	87.3333
WBGene00012875	Y45F10B.13	75.1303	63.9662	91.0153	0.131572	484.667
WBGene00194917	Y45F10B.59	57.4371	20.8273	-75.7967	0.259162	59.6667
WBGene00012887	Y45F10D.7	38.8333	30.4152	53.6943	0.336823	233.333
WBGene00012861	Y45F3A.4	47.4608	34.0042	78.5428	0.262697	533.333
WBGene00021563	Y45G12B.2	42.7072	32.1358	63.6435	0.24402	194.333
WBGene00021554	Y45G5AL.1	86.785	63.7431	135.916	0.108777	213
WBGene00021558	Y45G5AM.6	30.3532	25.0559	38.4909	0.196317	393.667
WBGene00021559	Y45G5AM.7	78.5715	60.4746	112.125	0.258948	296
WBGene00021561	Y45G5AM.9	33.6219	26.7645	45.2034	0.127959	162.667
WBGene00021593	Y46E12A.3	32.2202	25.5155	43.7043	0.0638523	72.6667
WBGene00021595	Y46E12BL.2	41.3906	30.2855	65.3548	0.249429	168.333
WBGene00012908	Y46G5A.18	50.1663	44.8794	56.8652	0.10075	141
WBGene00012899	Y46G5A.7	66.7253	58.5509	77.5524	0.0485621	573.333
WBGene00012900	Y46G5A.8	32.9208	28.5286	38.9114	0.1249	292.333
WBGene00021614	Y47A7.2	73.9167	39.3965	597.198	0.472655	563
WBGene00012931	Y47D3A.20	37.5229	25.7979	68.7857	0.300989	222.333
WBGene00012932	Y47D3A.21	52.831	36.9203	92.84	0.526168	118.667
WBGene00021628	Y47D9A.1	51.1641	40.5019	69.4457	0.253801	265.333
WBGene00021644	Y47G6A.18	32.9922	26.7909	42.9289	0.239276	284
WBGene00044436	Y47G6A.31	20.9807	15.9807	30.5345	0.343207	183.667
WBGene00044437	Y47G6A.32	46.4822	27.0358	165.585	0.462837	77.3333
WBGene00021637	Y47G6A.7	33.6718	20.4814	94.5881	0.446003	111
WBGene00012960	Y47H10A.4	36.944	29.5467	49.2821	0.194633	260.333
WBGene00012951	Y47H9C.8	60.14	37.7112	148.403	0.375141	203.667
WBGene00012964	Y48A6B.3	99.4664	71.7947	161.847	0.329803	1461
WBGene00012977	Y48A6C.4	52.7011	41.7689	71.3848	0.156842	89.3333
WBGene00012978	Y48B6A.1	54.9062	40.0223	87.415	0.119059	319.667
WBGene00012994	Y48C3A.12	81.603	50.3741	214.71	0.442395	156
WBGene00012995	Y48C3A.14	45.511	32.9057	73.7705	0.313132	92.6667
WBGene00012998	Y48C3A.20	59.2969	46.1799	82.8219	0.149657	150.667
WBGene00012989	Y48C3A.5	51.3264	31.3662	141.147	0.681598	78.3333
WBGene00013002	Y48E1B.3	50.3561	36.4593	81.3718	0.356663	120.333
WBGene00013014	Y48E1C.1	43.9358	33.5848	63.51	0.159911	89.6667
WBGene00013017	Y48E1C.4	54.0854	35.6649	111.859	0.450211	108
WBGene00013018	Y48G10A.1	62.2245	46.0514	95.9066	0.147694	182.333
WBGene00013019	Y48G10A.2	132.283	72.2236	785.418	0.511413	115.333
WBGene00013020	Y48G10A.3	63.9584	54.2533	77.8923	0.127448	835.333
WBGene00044345	Y48G1C.12	33.1189	25.4893	47.2671	0.241486	211
WBGene00021679	Y48G1C.6	26.7352	20.7959	37.4233	0.286775	101
WBGene00021681	Y48G1C.8	41.6277	33.1953	55.8028	0.238485	387
WBGene00021687	Y48G8AL.7	31.0318	19.6805	73.3226	0.367272	53
WBGene00044949	Y49A10A.2	56.1509	39.6668	96.077	0.407959	526
WBGene00013027	Y49A3A.4	34.1589	18.5325	217.842	0.494111	76
WBGene00021715	Y49F6B.2	56.5139	39.4061	99.8728	0.525273	235.333
WBGene00021155	Y4C6B.1	34.6958	29.8858	41.3511	0.03462	210.333
WBGene00021738	Y50D4A.4	55.9195	37.322	111.459	0.0726876	61.6667
WBGene00021739	Y50D4A.5	25.961	22.039	31.581	0.165218	127.333
WBGene00021748	Y50D4C.3	49.3164	29.9562	139.423	0.433508	53
WBGene00021749	Y50D4C.5	44.3368	27.713	110.802	0.558677	58.3333
WBGene00021758	Y50D7A.10	38.5693	30.1855	53.4009	0.218181	95
WBGene00021753	Y50D7A.3	48.9513	40.427	62.0309	0.183669	109
WBGene00021756	Y50D7A.8	35.7392	25.5418	59.4907	0.270415	139.333
WBGene00013048	Y50E8A.5	55.0037	39.8942	88.5357	0.340548	232.667
WBGene00044438	Y51F10.11	58.5669	42.0641	96.379	0.190931	113.667
WBGene00021764	Y51F10.3	79.3964	50.903	180.347	0.447564	76.6667
WBGene00013094	Y51H1A.3	104.696	72.6216	187.517	0.222756	1649.67
WBGene00013109	Y51H4A.15	84.421	49.3304	292.455	0.339532	274
WBGene00306078	Y51H7C.42	106.679	66.0294	277.538	0.0232309	67.6667
WBGene00013124	Y52B11A.4	34.8071	24.3476	61.0216	0.382754	195
WBGene00013137	Y53C10A.6	41.2196	25.6973	104.102	0.743059	59
WBGene00013139	Y53C12A.3	35.9469	26.4617	56.031	0.277639	141.333
WBGene00013143	Y53C12B.1	29.5823	23.6361	39.5258	0.254327	109.667
WBGene00013161	Y53F4B.14	59.836	35.3098	195.928	0.105681	121.333
WBGene00013166	Y53F4B.20	39.0564	26.6725	72.9064	0.369546	205
WBGene00013167	Y53F4B.21	39.7346	27.8576	69.266	0.259151	53
WBGene00013173	Y53F4B.27	99.5774	23.9747	-46.2412	0.459809	124.667
WBGene00013176	Y53F4B.39	104.897	55.5376	942.924	0.344953	124
WBGene00044728	Y53F4B.45	85.3884	50.8709	265.619	0.437839	318.667
WBGene00013156	Y53F4B.9	65.3969	37.237	268.277	0.322531	80
WBGene00021808	Y53G8AM.8	27.3722	20.8295	39.9074	0.31032	301.667
WBGene00021815	Y53G8AR.8	74.9857	55.1177	117.25	0.168575	130.333
WBGene00021818	Y53G8B.2	44.9234	28.6586	103.877	0.552191	180
WBGene00021830	Y54E10A.10	71.373	61.1151	85.7689	0.127201	394.333
WBGene00021831	Y54E10A.11	53.9481	40.7608	79.7496	0.138975	128.333
WBGene00021835	Y54E10A.17	88.1718	49.4586	405.836	0.436444	140
WBGene00021838	Y54E10BL.3	79.4855	43.2584	489.02	0.387881	535.333
WBGene00013203	Y54E5A.8	55.9079	35.3185	134.06	0.463274	76.3333
WBGene00021847	Y54F10AL.1	65.2364	48.4651	99.7577	0.248738	239.667
WBGene00021849	Y54F10AM.5	137.297	100.311	217.487	0.20083	1025.67
WBGene00021850	Y54F10AM.6	128.061	46.9155	-175.522	0.627089	328.333
WBGene00021854	Y54F10AR.1	56.463	38.2171	108.048	0.517616	133.667
WBGene00021867	Y54F10BM.13	78.8411	49.5639	192.622	0.335213	119
WBGene00185067	Y54G11A.17	59.0239	40.3385	109.958	0.33138	297
WBGene00013213	Y54G11A.2	62.3296	52.3943	76.9145	0.108997	109
WBGene00021876	Y54G2A.11	52.0021	41.149	70.6312	0.194986	301
WBGene00021883	Y54G2A.18	101.041	72.1843	168.336	0.22388	1214
WBGene00021890	Y54G2A.26	46.7465	36.6402	64.5516	0.228479	1317.67
WBGene00013210	Y54G9A.7	76.2478	62.4266	97.9293	0.118553	362.667
WBGene00021899	Y54H5A.1	58.3473	48.1075	74.1251	0.0666967	435.333
WBGene00021900	Y54H5A.2	58.2547	48.6739	72.5314	0.135941	276
WBGene00021906	Y55B1AR.2	39.245	28.6181	62.4259	0.068902	187.667
WBGene00021909	Y55B1BL.1	73.229	36.2858	-4042.3	0.17	99.3333
WBGene00044401	Y55B1BR.6	53.647	34.4996	120.556	0.0143135	137
WBGene00021915	Y55D5A.1	33.6203	27.7223	42.7062	0.211474	504.333
WBGene00021917	Y55D5A.3	110.391	73.1838	224.559	0.366499	152.667
WBGene00013224	Y55D9A.2	45.7093	32.9825	74.4286	0.202063	105
WBGene00021930	Y55F3AM.13	96.4916	65.9837	179.471	0.183799	379
WBGene00021926	Y55F3AM.9	31.8401	28.2076	36.5466	0.0575651	139.333
WBGene00021933	Y55F3AR.2	38.9966	25.5748	82.0642	0.120525	54.6667
WBGene00021938	Y55F3BR.1	86.9342	49.7134	345.948	0.46326	130
WBGene00044459	Y55F3C.9	52.3094	41.1972	71.6302	0.188754	104.667
WBGene00013225	Y56A3A.2	48.143	41.8029	56.7501	0.0317177	266.333
WBGene00013240	Y56A3A.28	40.9474	33.4203	52.8507	0.100714	177
WBGene00013228	Y56A3A.7	66.8944	55.8021	83.4908	0.145501	1108.67
WBGene00013256	Y57A10A.13	42.1166	29.653	72.6542	0.323949	173
WBGene00013266	Y57A10A.26	90.4734	62.7014	162.408	0.316718	1233
WBGene00013267	Y57A10A.27	40.6604	28.4879	70.9962	0.201338	96.3333
WBGene00013269	Y57A10A.29	83.3554	58.2052	146.777	0.301224	82
WBGene00021956	Y57E12AL.1	46.3821	33.0481	77.7536	0.232111	512.667
WBGene00044612	Y57E12AR.1	22.6004	15.3253	43.025	0.44786	63
WBGene00303007	Y57G11C.1147	64.6556	35.8651	327.779	0.22202	65.6667
WBGene00013317	Y57G11C.22	36.6466	30.8187	45.1927	0.111518	617
WBGene00013323	Y57G11C.33	35.135	24.4363	62.4974	0.382744	297.667
WBGene00013328	Y57G11C.39	78.1157	35.1254	-348.87	0.431214	254.333
WBGene00013332	Y57G11C.43	32.1174	24.7313	45.7938	0.23283	74
WBGene00021984	Y59C2A.1	52.9124	29.1449	286.781	0.328213	201.333
WBGene00021986	Y59C2A.3	37.6337	32.192	45.2892	0.126722	446
WBGene00077437	Y59H11AR.6	31.2768	23.8452	45.438	0.268195	234.333
WBGene00012385	Y5F2A.4	32.7557	24.5097	49.3637	0.221846	53
WBGene00013365	Y60A3A.19	64.4525	46.5529	104.716	0.177954	324.667
WBGene00022021	Y61A9LA.10	58.5075	42.0354	96.2076	0.384105	451
WBGene00022015	Y61A9LA.3	55.0195	40.0081	88.0608	0.338402	346.333
WBGene00013379	Y62E10A.13	48.1573	33.2693	87.1624	0.49049	136.667
WBGene00013376	Y62E10A.6	26.7507	20.0035	40.3661	0.356302	264.667
WBGene00077453	Y62F5A.12	20.7797	17.1123	26.4476	0.117712	117
WBGene00013416	Y64G10A.7	39.4403	24.8649	95.3084	0.600008	642
WBGene00013418	Y65A5A.1	18.7621	14.615	26.1954	0.280379	709
WBGene00022029	Y65B4A.6	106.315	68.9085	232.559	0.0678485	213.667
WBGene00022031	Y65B4A.8	50.863	32.4147	118.048	0.320749	101
WBGene00013436	Y66D12A.10	39.5111	28.9278	62.3054	0.148505	111
WBGene00013446	Y66D12A.21	92.7721	64.8145	163.144	0.291914	286.667
WBGene00022052	Y67D2.2	55.9403	44.9825	73.9561	0.20821	189.333
WBGene00022057	Y67D2.7	42.1068	37.6605	47.7435	0.0636184	145.667
WBGene00022059	Y67D8A.2	63.2604	48.7321	90.1308	0.198551	211.667
WBGene00022073	Y67D8C.9	25.3918	21.9931	30.033	0.145216	214
WBGene00013465	Y67H2A.10	63.1479	38.0381	185.796	0.510366	197
WBGene00013461	Y67H2A.2	48.5466	38.5287	65.6045	0.186345	215.333
WBGene00022074	Y69A2AR.1	50.8479	35.5635	89.1717	0.265086	205.333
WBGene00022100	Y69A2AR.31	30.2726	27.0599	34.3508	0.0370209	144.333
WBGene00013482	Y69H2.7	34.0341	27.2727	45.2531	0.18819	128.333
WBGene00012389	Y6B3B.4	44.4142	34.9915	60.7818	0.133509	159.667
WBGene00012396	Y6D1A.2	32.238	21.9548	60.6415	0.088905	91
WBGene00013509	Y71A12B.12	51.6065	46.1419	58.5394	0.0691759	683.333
WBGene00045077	Y71A12B.18	42.2724	34.7611	53.9248	0.206375	67.6667
WBGene00022107	Y71F9AL.1	85.0047	51.3427	246.843	0.284679	78.6667
WBGene00022115	Y71F9AL.10	30.562	23.6811	43.0795	0.255789	157.333
WBGene00022114	Y71F9AL.9	77.5051	57.6036	118.417	0.366377	1565
WBGene00022123	Y71F9AR.2	27.6874	20.2143	43.9268	0.354256	717
WBGene00022128	Y71F9B.6	39.1134	25.4418	84.5445	0.421029	156.333
WBGene00044650	Y71G10AR.4	33.3463	25.6339	47.6967	0.130169	67
WBGene00022153	Y71G12B.13	34.1804	25.76	50.779	0.230369	155.667
WBGene00022158	Y71G12B.23	36.9692	31.0498	45.6773	0.196534	83
WBGene00022160	Y71G12B.25	60.0924	39.8871	121.783	0.48748	177
WBGene00022201	Y71H10B.1	51.2034	38.1891	77.6734	0.0909111	288.333
WBGene00022165	Y71H2AL.2	25.9464	16.7698	57.3029	0.44214	102.333
WBGene00022180	Y71H2AM.15	39.7887	29.6304	60.5458	0.361724	775
WBGene00022185	Y71H2AM.20	72.4403	53.947	110.227	0.117303	245.667
WBGene00022168	Y71H2AM.3	45.3992	37.5011	57.512	0.197781	144.333
WBGene00022169	Y71H2AM.4	63.024	39.7765	151.665	0.560818	348.333
WBGene00022171	Y71H2AM.6	55.4653	38.7743	97.3869	0.34173	93.3333
WBGene00022192	Y71H2B.2	43.0113	35.2667	55.1146	0.146275	139.667
WBGene00022202	Y72A10A.1	57.0805	42.1863	88.2314	0.363536	105
WBGene00022203	Y73B3A.1	37.0476	22.9528	95.9986	0.318987	70.6667
WBGene00022211	Y73B3A.9	71.4508	47.9874	139.812	0.142192	67.6667
WBGene00022248	Y73B6BL.27	49.7403	44.3914	56.5549	0.0933671	1422.33
WBGene00022250	Y73B6BL.29	55.8028	41.6055	84.7087	0.260898	77
WBGene00022259	Y73C8B.2	28.9598	22.903	39.3721	0.0247577	119
WBGene00022268	Y73E7A.1	81.2935	51.63	191.072	0.110662	211.333
WBGene00022270	Y73E7A.3	22.6723	17.8148	31.1719	0.223509	79.3333
WBGene00013522	Y73F8A.13	28.8484	21.4667	43.9673	0.3477	192
WBGene00013531	Y73F8A.26	98.8209	68.1261	179.857	0.338694	1870.33
WBGene00013532	Y73F8A.27	30.6554	25.2007	39.1237	0.107947	113
WBGene00013518	Y73F8A.5	47.1194	36.6968	65.8109	0.260684	738.667
WBGene00022280	Y74C10AL.2	62.4068	40.7024	133.705	0.498158	272
WBGene00022285	Y75B7AL.2	107.427	59.5513	547.923	0.255344	97.3333
WBGene00013549	Y75B8A.13	34.5361	26.2513	50.4616	0.0708419	101.333
WBGene00013550	Y75B8A.14	50.5458	32.1791	117.757	0.397548	141.667
WBGene00013553	Y75B8A.18	52.5431	37.0602	90.2454	0.287751	320
WBGene00013554	Y75B8A.19	31.3169	28.8979	34.1779	0.070765	61.6667
WBGene00013557	Y75B8A.24	51.9474	35.4695	97.0188	0.48857	267
WBGene00013558	Y75B8A.25	42.4223	32.075	62.625	0.136529	69.6667
WBGene00013543	Y75B8A.6	42.9946	32.5262	63.3992	0.326408	353.667
WBGene00013544	Y75B8A.7	99.7367	61.5738	262.322	0.708983	508
WBGene00013577	Y76A2B.5	74.3375	58.4757	102.008	0.0717211	485.333
WBGene00022297	Y76B12C.3	80.8293	50.3286	205.168	0.373805	475.667
WBGene00022300	Y76B12C.6	48.8905	38.2181	67.8326	0.253566	160.667
WBGene00022310	Y77E11A.7	41.9282	32.6947	58.4296	0.219313	252.667
WBGene00013580	Y79H2A.3	46.4029	29.9409	103.076	0.54108	235.667
WBGene00012407	Y7A5A.1	134.296	71.6386	1071.18	0.209279	68.3333
WBGene00012420	Y7A9D.1	21.9245	17.2236	30.1548	0.296387	3500
WBGene00022347	Y82E9BR.14	51.3863	36.6095	86.1654	0.373566	255
WBGene00022348	Y82E9BR.16	71.4019	46.3754	155.104	0.272704	115.333
WBGene00022349	Y82E9BR.17	66.5172	41.1934	172.662	0.308262	355.667
WBGene00022336	Y82E9BR.3	201.129	139.552	359.957	0.360283	7604
WBGene00013593	Y87G2A.1	42.947	33.7859	58.9244	0.306315	144
WBGene00013601	Y87G2A.13	39.0036	29.6807	56.8652	0.150323	89
WBGene00013604	Y87G2A.18	41.6261	32.3515	58.3557	0.116843	209.667
WBGene00022361	Y92H12A.5	41.0759	27.2922	82.9888	0.461728	87.3333
WBGene00022368	Y92H12BR.2	65.2202	46.3105	110.23	0.0771065	384
WBGene00022376	Y94H6A.3	50.3188	38.1577	73.8575	0.160235	292
WBGene00022378	Y94H6A.5	105.261	61.9311	350.462	0.506506	596
WBGene00022380	Y94H6A.8	119.005	60.2687	4679.37	0.546942	344.333
WBGene00022386	Y95B8A.6	59.7243	39.0783	126.621	0.411187	92.6667
WBGene00013605	Y95D11A.1	45.233	31.6481	79.2515	0.445752	128
WBGene00022396	Y97E10AR.1	48.5831	41.7474	58.0956	0.123799	650.667
WBGene00022397	Y97E10AR.2	44.6978	35.2531	61.0553	0.128298	221.667
WBGene00022398	Y97E10AR.3	29.9162	24.1854	39.2062	0.254163	194.333
WBGene00022401	Y97E10AR.6	43.2106	34.855	56.8357	0.165826	651.667
WBGene00022410	Y97E10C.1	67.093	48.3562	109.535	0.247191	1295.33
WBGene00012421	Y9C2UA.1	35.7174	26.1731	56.2178	0.35876	245.667
WBGene00021187	Y9D1A.2	187.345	37.9356	-63.7554	0.695198	907.333
WBGene00008748	yap-1	68.511	39.9637	239.827	0.416555	131.667
WBGene00013677	yars-1	43.7188	29.6336	83.3228	0.624553	177.333
WBGene00006968	yars-2	36.5727	26.2688	60.1768	0.255123	140.667
WBGene00010178	yif-1	101.66	55.1128	654.105	0.534462	336
WBGene00018149	yju-2	40.2514	34.4111	48.4795	0.172994	266
WBGene00015164	ykt-6	50.9775	41.4919	66.0854	0.180172	200
WBGene00010842	ymel-1	42.831	31.0023	69.2547	0.348385	122
WBGene00022127	yop-1	145.724	105.865	233.724	0.163756	2613
WBGene00006970	zag-1	27.2904	26.4625	28.1717	0.0149047	439
WBGene00006971	zak-1	32.5704	24.2262	49.6822	0.362649	63.6667
WBGene00022502	ZC13.1	26.7336	18.7939	46.2893	0.343981	149.667
WBGene00022503	ZC13.2	46.7254	34.864	70.8195	0.0750146	205.667
WBGene00022538	ZC190.4	43.1963	31.3058	69.6509	0.334734	213.333
WBGene00044443	ZC21.10	103.091	55.2281	773.076	0.373071	309
WBGene00013859	ZC247.1	61.7271	40.2959	131.853	0.377223	1336.33
WBGene00013860	ZC247.2	37.487	24.7793	76.9496	0.45189	1069
WBGene00022579	ZC262.2	53.92	47.1113	63.0292	0.0341284	725.667
WBGene00013870	ZC373.5	51.4311	31.0882	148.8	0.393416	96.6667
WBGene00013872	ZC374.2	113.564	75.8092	226.23	0.0781495	1119
WBGene00013884	ZC412.3	64.92	37.5603	239.045	0.471437	93.3333
WBGene00013892	ZC434.4	48.2489	37.9854	66.1123	0.255028	294.667
WBGene00013897	ZC443.2	42.4392	35.9718	51.7419	0.102545	401
WBGene00013898	ZC443.3	34.5006	29.6742	41.2021	0.188441	431.333
WBGene00013899	ZC443.4	45.627	32.1531	78.539	0.396518	335.333
WBGene00022614	ZC449.4	27.4412	23.7333	32.5223	0.165276	114
WBGene00022615	ZC449.5	59.7964	40.2696	116.088	0.354048	2623.33
WBGene00022618	ZC477.3	55.695	38.3235	101.872	0.517822	265.667
WBGene00022623	ZC487.1	39.3729	28.6461	62.942	0.437365	174.333
WBGene00013919	ZC506.1	35.7932	28.978	46.8	0.14117	227.667
WBGene00022501	ZC8.6	47.7254	38.6076	62.4817	0.144239	126.333
WBGene00006974	zen-4	71.394	49.1322	130.543	0.24803	297.333
WBGene00020762	zer-1	29.1724	23.6653	38.0198	0.213246	184.333
WBGene00022518	zfh-2	38.7073	24.972	86.021	0.508573	629.333
WBGene00009448	zfp-2	27.3725	22.1117	35.918	0.244539	185.333
WBGene00021047	zfp-3	31.0561	23.2649	46.6932	0.262267	258
WBGene00006489	zhit-3	46.3754	38.3813	58.5757	0.0588879	198
WBGene00006978	zig-1	94.3599	75.7625	125.058	0.147278	1583.67
WBGene00020800	zig-10	23.3371	17.6807	34.3151	0.321245	364.667
WBGene00006981	zig-4	23.5946	19.479	29.9152	0.157632	431.333
WBGene00006982	zig-5	224.142	53.1699	-101.166	0.708209	79.3333
WBGene00006984	zig-7	87.847	59.3117	169.297	0.360392	491.667
WBGene00006985	zig-8	30.0414	24.9388	37.769	0.106797	855.333
WBGene00006986	zip-1	36.0032	28.5742	48.6523	0.247143	81
WBGene00019327	zip-2	33.9661	29.1508	40.687	0.171135	1429.33
WBGene00021552	zip-4	25.5268	18.7307	40.0628	0.29513	171.333
WBGene00009286	zipt-1	36.3864	28.8562	49.2345	0.202883	87.6667
WBGene00019077	zipt-11	46.2688	35.5053	66.3972	0.286786	303
WBGene00007591	zipt-13	38.5074	31.7775	48.8538	0.209553	115.333
WBGene00018897	zipt-2.4	57.8804	43.6915	85.7174	0.171133	101
WBGene00011329	zipt-9	50.5307	37.3321	78.1662	0.243466	219.667
WBGene00164985	ZK1010.10	42.0039	27.522	88.6518	0.571516	116.667
WBGene00014181	ZK1010.8	40.0443	31.5804	54.706	0.108183	80.3333
WBGene00014199	ZK1053.4	62.8009	47.1222	94.1152	0.118528	224.667
WBGene00014207	ZK1058.9	72.1419	50.0632	129.059	0.399021	179
WBGene00014209	ZK1067.3	32.7979	23.546	54.0266	0.365838	55
WBGene00014219	ZK1098.2	30.8346	25.3917	39.2476	0.153458	164.667
WBGene00014220	ZK1098.3	36.371	29.1757	48.277	0.248751	185.667
WBGene00022850	ZK1127.3	49.2917	36.3427	76.5758	0.239252	105.333
WBGene00022852	ZK1127.5	60.3592	41.9747	107.399	0.342629	168
WBGene00014227	ZK1128.1	50.0417	35.0906	87.1919	0.447803	143
WBGene00022864	ZK1236.5	59.3859	44.4666	89.3715	0.260898	339.333
WBGene00022881	ZK1248.11	34.5598	20.8306	101.373	0.447462	58.6667
WBGene00022887	ZK1290.5	11.6444	8.85762	16.9896	0.300406	111.333
WBGene00014249	ZK1307.8	85.8413	71.9285	106.427	0.0575446	587
WBGene00014250	ZK1307.9	21.6011	16.5768	30.9956	0.164789	74.6667
WBGene00013934	ZK131.11	38.1553	23.1784	107.831	0.485237	78.3333
WBGene00014259	ZK1320.11	45.2527	37.6039	56.8077	0.171984	454.333
WBGene00014256	ZK1320.7	22.0858	18.68	27.0106	0.0344114	43.3333
WBGene00022666	ZK154.4	57.2215	39.4602	104.059	0.374077	407.333
WBGene00022667	ZK154.5	35.1056	29.8781	42.5502	0.133925	375
WBGene00022668	ZK154.6	37.1553	31.782	44.7153	0.153879	267
WBGene00022673	ZK177.8	38.0261	31.4391	48.1049	0.183781	151
WBGene00013959	ZK265.7	35.6646	24.3022	66.9815	0.268016	201.333
WBGene00013962	ZK287.1	43.4268	31.6499	69.1619	0.33897	2017
WBGene00013967	ZK287.7	41.3431	28.2394	77.1362	0.341584	58.3333
WBGene00022718	ZK370.4	49.1995	36.3064	76.2926	0.280313	125.667
WBGene00022742	ZK430.7	106.029	62.5396	348.087	0.578064	217.667
WBGene00022745	ZK470.2	47.5651	37.7179	64.3705	0.118921	397
WBGene00022749	ZK484.3	66.7159	44.3323	134.754	0.510778	1393.33
WBGene00013982	ZK512.1	51.4367	36.3635	87.853	0.227774	596
WBGene00013989	ZK512.11	24.9337	18.7637	37.1495	0.31972	256
WBGene00013983	ZK512.2	62.9522	41.632	129.03	0.33311	258.667
WBGene00013994	ZK524.4	27.2887	22.5378	34.5775	0.190199	93.3333
WBGene00022765	ZK546.14	54.9385	44.6567	71.3709	0.218877	710
WBGene00022759	ZK546.2	39.7861	34.6362	46.7349	0.109266	324.333
WBGene00022762	ZK546.5	23.7343	20.1646	28.8396	0.189172	141.333
WBGene00013997	ZK550.3	51.9457	41.3698	69.786	0.230863	208.667
WBGene00014017	ZK632.10	82.3168	64.052	115.154	0.0998932	662.333
WBGene00014018	ZK632.11	40.1958	30.8964	57.5036	0.350186	142.667
WBGene00014019	ZK632.12	39.9969	27.4422	73.7263	0.32961	138
WBGene00014011	ZK632.2	39.7284	31.1329	54.8802	0.295153	190.667
WBGene00014013	ZK632.4	57.1477	39.8678	100.866	0.208972	178
WBGene00014031	ZK637.14	40.8108	33.502	52.1983	0.0402175	483.333
WBGene00014034	ZK643.2	35.2762	30.0708	42.6609	0.0375181	133.333
WBGene00014036	ZK643.5	37.711	31.8852	46.1417	0.0486991	668.333
WBGene00014058	ZK673.2	16.4075	13.4348	21.0696	0.140129	132.667
WBGene00014060	ZK673.4	27.1533	24.2864	30.7877	0.10483	66
WBGene00022790	ZK682.7	37.8205	29.7219	51.9855	0.109169	294
WBGene00022791	ZK686.1	30.1342	23.6977	41.3709	0.270947	381.667
WBGene00022792	ZK686.2	37.5222	32.0205	45.3069	0.135735	168.333
WBGene00044762	ZK688.11	48.7758	35.7045	76.9452	0.415299	260.333
WBGene00022800	ZK688.5	27.8266	22.2745	37.0656	0.27659	292.667
WBGene00022803	ZK688.9	38.8557	26.4987	72.8077	0.11555	54.6667
WBGene00022814	ZK742.4	54.7181	35.7766	116.283	0.600919	85.3333
WBGene00014074	ZK757.2	27.233	18.5608	51.116	0.446077	109.667
WBGene00014076	ZK792.1	48.9948	29.695	139.959	0.692498	124.667
WBGene00014078	ZK792.5	43.5109	33.4526	62.2183	0.215799	344.333
WBGene00014079	ZK792.7	21.1671	19.6988	22.8719	0.0580165	306.667
WBGene00014083	ZK795.3	35.3215	25.2925	58.5295	0.405763	233
WBGene00014086	ZK809.3	138.718	86.1333	356.143	0.415762	1580.33
WBGene00014087	ZK809.5	36.5518	30.962	44.6046	0.139281	549
WBGene00022824	ZK813.5	38.7735	33.274	46.4508	0.0564206	129.667
WBGene00044564	ZK813.6	75.8881	46.0818	214.866	0.375839	156.333
WBGene00014089	ZK822.1	30.8793	23.4127	45.3382	0.314293	2379.33
WBGene00014090	ZK822.2	58.8876	40.4632	108.117	0.118869	624.333
WBGene00014096	ZK829.7	92.2258	61.2671	186.431	0.589896	304
WBGene00014099	ZK836.3	43.0869	33.5194	60.298	0.171627	316.667
WBGene00014112	ZK856.11	33.1101	23.7462	54.6671	0.424154	288
WBGene00014108	ZK856.7	77.026	47.4672	204.161	0.456862	533
WBGene00014119	ZK858.6	48.3482	34.373	81.4732	0.195486	106.667
WBGene00014120	ZK858.7	70.4234	43.7567	180.31	0.108642	193.333
WBGene00014141	ZK899.2	82.4365	53.2381	182.563	0.139242	674
WBGene00014148	ZK909.3	74.3887	48.1	164.047	0.399006	87.6667
WBGene00022836	ZK973.11	97.4976	61.7368	231.721	0.506724	1739
WBGene00006987	zmp-1	30.8884	21.8263	52.8181	0.378514	42
WBGene00019212	zmp-2	47.9469	30.146	117.083	0.108512	219.667
WBGene00010423	zmp-5	44.4906	32.1973	71.9693	0.147654	278.667
WBGene00007105	znf-207	68.2912	53.9473	93.0253	0.0795162	697.667
WBGene00016888	znf-598	47.1625	35.4067	70.6047	0.264352	462.667
WBGene00014208	znfx-1	116.766	58.8335	7626.27	0.370509	129.667
WBGene00013683	zoo-1	36.5716	30.2254	46.2908	0.206391	785
WBGene00009939	ztf-11	28.2072	23.294	35.7471	0.132229	298.667
WBGene00018704	ztf-13	55.0726	35.866	118.566	0.361545	251
WBGene00019960	ztf-16	49.4601	37.3262	73.2826	0.295874	236
WBGene00011639	ztf-17	139.078	82.9852	429.175	0.798283	111.333
WBGene00020763	ztf-18	37.1724	27.8903	55.7147	0.30513	169.667
WBGene00012988	ztf-22	25.3491	22.8548	28.4545	0.112555	219.333
WBGene00021846	ztf-23	49.3668	37.0892	73.7954	0.256686	79.6667
WBGene00011661	ztf-27	27.7182	23.6204	33.5364	0.184235	258.333
WBGene00013438	ztf-29	19.0209	13.8582	30.3143	0.301059	82
WBGene00016905	ztf-3	31.9333	23.0584	51.9146	0.407041	178.667
WBGene00015523	ztf-30	41.0289	29.1968	68.9856	0.192672	102
WBGene00020399	ztf-4	35.4847	29.2021	45.2116	0.208402	290
WBGene00012317	ztf-6	32.5077	28.259	38.2602	0.161075	960
WBGene00022598	ztf-8	33.7859	30.7889	37.4291	0.0628618	193
WBGene00013966	ztf-9	21.1206	15.468	33.2836	0.375949	147.333
WBGene00006988	zyg-1	45.6745	29.178	105.09	0.362619	75
WBGene00006996	zyg-11	19.7932	15.516	27.3258	0.25047	66.6667
WBGene00006997	zyg-12	33.4495	25.3839	49.0279	0.271698	76
WBGene00006994	zyg-9	50.7893	37.1281	80.3562	0.272091	281.667
WBGene00006999	zyx-1	79.0915	54.8186	141.941	0.331719	428.333
