## Supplemental Table S7 for "A spatiotemporally resolved atlas of mRNA decay in the *C. elegans* embryo reveals differential regulation of mRNA stability across stages and cell types"

### Sheet: Sheet 1
Single-cell RNA-sequencing - muscle-specific half-lives
wormbaseID	gene	half_life	lower_limit_half_life	upper_limit_half_life	half_life_coefficient_of_variation	mean_tp0_umi
WBGene00007063	2L52.1	112.889	61.0187	752.92	0.729469	309
WBGene00020142	aak-2	43.8976	33.0365	65.3976	0.209482	231.333
WBGene00010115	aakb-1	44.4661	33.8478	64.7918	0.02651	180
WBGene00012928	aakb-2	58.4142	37.8293	128.144	0.451008	352.667
WBGene00013732	aakg-1	32.9563	25.8177	45.5514	0.134459	339.333
WBGene00020633	aakg-2	42.5975	29.5718	76.132	0.361655	250
WBGene00000001	aap-1	27.8843	20.3807	44.1327	0.340625	88.6667
WBGene00000196	aars-1	36.5427	26.3487	59.6019	0.308794	185.667
WBGene00000197	aars-2	71.1981	46.7071	149.687	0.425241	389.333
WBGene00000003	aat-2	23.7626	19.6433	30.068	0.230566	263
WBGene00000004	aat-3	75.8141	47.8217	182.839	0.233109	491.333
WBGene00000006	aat-5	50.5555	38.6637	73.0114	0.0631782	92.3333
WBGene00022269	aatf-1	78.8222	58.5251	120.673	0.256731	360.667
WBGene00006512	abcf-1	66.5754	48.9473	104.047	0.294351	350.667
WBGene00018339	abcf-3	55.5008	37.7969	104.402	0.286862	216
WBGene00011029	abhd-11.2	38.1529	29.1481	55.2087	0.299169	144
WBGene00022393	abhd-12	53.9002	46.4099	64.2735	0.144944	222.333
WBGene00015146	abi-1	33.145	24.925	49.4547	0.310723	344.667
WBGene00000018	abl-1	39.73	31.2002	54.6783	0.248718	777
WBGene00022281	abtm-1	52.9603	36.3299	97.6691	0.483302	159.667
WBGene00009920	abts-1	77.1147	53.2557	139.703	0.311646	819
WBGene00019018	abts-3	22.277	18.221	28.6558	0.0932466	112.333
WBGene00009952	acaa-2	144.328	96.8713	282.936	0.454292	646
WBGene00016655	acbp-1	64.4211	49.509	92.1884	0.317793	76.3333
WBGene00020366	acdh-10	62.3948	37.685	181.219	0.482523	321.667
WBGene00012860	acdh-11	51.1546	33.38	109.42	0.410522	94.6667
WBGene00017125	acdh-12	54.4653	42.3023	76.4452	0.122798	692.333
WBGene00001566	acdh-13	23.9385	17.2621	39.0368	0.320315	108
WBGene00015894	acdh-2	59.6251	38.9313	127.281	0.372987	985
WBGene00020812	acdh-7	56.1288	43.8557	77.9404	0.272603	1711
WBGene00017874	acdh-9	37.3309	26.8395	61.2882	0.36072	862.333
WBGene00000035	ace-1	91.4014	45.8685	12494.8	0.360586	135
WBGene00016630	acer-1	48.8629	34.3704	84.4876	0.204953	232.333
WBGene00016601	acin-1	82.1115	45.5829	413.384	0.456843	1578.67
WBGene00015295	acl-12	30.8482	22.0448	51.357	0.316222	203.333
WBGene00019465	acl-14	45.6067	39.5672	53.822	0.0864386	319
WBGene00011543	acl-2	31.4218	20.9053	63.2297	0.419073	96
WBGene00018657	acl-4	35.0572	27.9863	46.9089	0.200688	254.667
WBGene00011106	acl-5	66.6477	48.1293	108.328	0.294689	349
WBGene00017261	acl-6	19.6623	17.0327	23.2519	0.122355	103
WBGene00020264	acl-8	46.3091	33.7283	73.8585	0.165966	81.3333
WBGene00022646	acl-9	49.812	37.6164	73.7093	0.247776	185
WBGene00000040	aco-1	61.9602	37.2938	182.994	0.449059	209.667
WBGene00000041	aco-2	86.5666	60.6069	151.427	0.254525	526
WBGene00000054	acr-15	29.5003	23.4446	39.7737	0.108615	95.6667
WBGene00000047	acr-8	49.2894	31.9401	107.897	0.587394	98
WBGene00022037	acs-13	25.0935	21.0358	31.0906	0.176441	196.667
WBGene00016716	acs-17	92.8362	76.4777	118.097	0.2308	1050.33
WBGene00007969	acs-19	14.7682	12.7169	17.6085	0.142819	125.667
WBGene00000063	act-1	94.4186	77.894	119.842	0.125408	3659.67
WBGene00000064	act-2	50.81	37.619	78.247	0.381921	1568.33
WBGene00000065	act-3	205.764	125.407	572.79	0.369575	4776.33
WBGene00015787	actl-1	29.6104	23.3985	40.3126	0.130653	66
WBGene00000068	acy-1	36.096	32.0151	41.3692	0.0334221	212
WBGene00000070	acy-3	21.3417	16.6569	29.6931	0.276554	328
WBGene00017967	ada-2	27.296	21.6538	36.9148	0.29119	619
WBGene00015551	adah-1	61.8831	41.0305	125.836	0.331224	782
WBGene00012157	adbp-1	37.8708	28.9679	54.6742	0.288972	146.333
WBGene00011128	adk-1	129.635	76.9147	412.121	0.592892	442.667
WBGene00000074	adm-2	23.7308	20.4126	28.3372	0.155193	137.667
WBGene00011064	adsl-1	55.197	29.6589	397.275	0.48379	119
WBGene00016509	adss-1	138.088	61.0116	-524.446	0.646993	448.667
WBGene00021009	afd-1	84.1992	51.4191	232.279	0.418273	1851
WBGene00021912	affl-2	20.3464	15.6298	29.1397	0.271965	111.667
WBGene00000090	age-1	26.7597	22.1995	33.6778	0.209631	97.3333
WBGene00012386	agef-1	49.0951	32.1669	103.633	0.537176	230.333
WBGene00011050	agl-1	43.0409	32.0577	65.4724	0.165625	343.667
WBGene00000092	ags-3	112.497	59.7454	960.957	0.537939	532
WBGene00000094	agt-2	32.6064	25.6008	44.8904	0.251961	296.333
WBGene00011767	agxt-1	69.7908	45.4046	150.765	0.526727	959
WBGene00014999	AH9.3	61.4991	33.1002	432.991	0.46452	221.333
WBGene00000095	aha-1	20.7514	17.7405	24.9934	0.110218	325.667
WBGene00045192	aho-3	27.9494	23.0433	35.5099	0.224829	618
WBGene00015547	ain-1	61.3842	43.8251	102.42	0.287762	2595.33
WBGene00000097	aip-1	46.2373	34.5153	70.0158	0.185935	418
WBGene00010685	aipl-1	62.5385	47.8031	90.4063	0.212763	455.667
WBGene00016966	aipr-1	43.6315	34.112	60.5208	0.0844633	221
WBGene00000098	air-1	41.1161	31.4253	59.4486	0.121152	344.667
WBGene00000099	air-2	32.5033	26.7666	41.3698	0.223315	606.333
WBGene00000100	ajm-1	152.968	52.763	-170.125	0.458622	643
WBGene00000101	aka-1	43.7051	28.4349	94.4	0.380382	293.333
WBGene00016977	akap-1	57.1895	38.3846	112.115	0.399307	793.667
WBGene00017088	akir-1	34.3982	27.1984	46.782	0.296985	1249.67
WBGene00000102	akt-1	56.867	41.1107	92.2061	0.142083	245.333
WBGene00011474	aldo-1	330.905	216.014	706.86	0.154605	536
WBGene00017547	alfa-1	22.5139	17.3098	32.1924	0.323537	210
WBGene00000105	alg-1	50.1649	31.7408	119.57	0.478031	474.667
WBGene00000106	alg-2	70.345	50.576	115.486	0.319063	697
WBGene00011193	algn-13	27.8992	23.4465	34.4395	0.180358	162.667
WBGene00010720	algn-3	64.5071	43.3397	126.091	0.26405	210.667
WBGene00019276	algn-5	54.4877	42.8193	74.8973	0.069416	312
WBGene00000112	alh-6	31.2561	28.4882	34.6196	0.0377216	239.333
WBGene00000114	alh-8	139.441	91.6454	291.432	0.326163	4317.67
WBGene00000115	alh-9	22.6678	17.55	31.9992	0.279201	192
WBGene00021783	alkb-1	45.9254	33.4086	73.4408	0.279819	135
WBGene00011292	allo-1	31.0608	23.7779	44.7749	0.309441	1611.33
WBGene00044330	alr-1	46.4327	39.4504	56.418	0.0513289	112.333
WBGene00007010	alx-1	56.6885	44.3849	78.4292	0.113903	346.667
WBGene00000120	aly-1	77.8218	57.5274	120.24	0.338944	3264.33
WBGene00000121	aly-2	38.0074	30.017	51.7952	0.273996	415.333
WBGene00000122	aly-3	153.347	75.6333	-5575.47	0.478524	2236.67
WBGene00010284	aman-2	57.8553	40.8685	99.0073	0.339694	477.333
WBGene00010272	amph-1	37.8211	29.0323	54.2414	0.295276	500.667
WBGene00000137	amx-1	16.2786	13.0459	21.6413	0.275988	180
WBGene00015938	anat-1	74.5594	53.6757	122.043	0.150842	81.6667
WBGene00013038	ani-1	66.3543	42.2992	153.843	0.547727	814
WBGene00015124	anmt-1	32.378	28.5896	37.3238	0.107677	495
WBGene00018340	anmt-2	42.2802	30.4729	69.0251	0.198353	151
WBGene00011573	anmt-3	43.0304	30.7498	71.6423	0.379076	241.667
WBGene00219751	anr-24	59.3831	26.7321	-268.195	0.497658	121.333
WBGene00219669	anr-28	51.0249	34.3733	98.9681	0.316945	153.333
WBGene00000142	aos-1	26.1897	21.4733	33.5611	0.195893	89
WBGene00000161	apa-2	59.969	35.8213	184.019	0.456297	335.333
WBGene00000160	apb-1	107.224	79.9662	162.672	0.309048	540.667
WBGene00000163	apb-3	63.5209	40.7226	144.315	0.458299	558
WBGene00000145	apc-11	40.5803	27.8525	74.7297	0.471672	124.333
WBGene00000143	apc-2	26.5679	21.1183	35.8084	0.211523	201
WBGene00000162	apd-3	44.4823	32.5631	70.165	0.304018	390
WBGene00000146	ape-1	25.2652	19.1833	36.9938	0.321408	412
WBGene00000147	aph-1	50.8774	33.2992	107.765	0.351617	172.667
WBGene00000148	aph-2	57.4812	34.8122	164.787	0.565118	323
WBGene00000164	apm-3	64.2898	47.4917	99.4747	0.242751	520.667
WBGene00000151	apn-1	27.9176	19.754	47.5813	0.345763	149
WBGene00000156	apr-1	22.7523	17.7661	31.6292	0.301048	316
WBGene00000157	aps-2	44.3129	32.8762	67.9515	0.327579	674
WBGene00000165	aps-3	25.3016	22.3663	29.1236	0.0919008	201
WBGene00017244	apy-1	47.1996	36.9723	65.2486	0.271047	172
WBGene00000178	aqp-10	264.45	123.758	-1932.66	0.383059	1078.67
WBGene00000179	aqp-11	68.5211	57.6743	84.3928	0.070048	636.667
WBGene00000180	arc-1	50.2701	32.5919	109.859	0.326769	76.6667
WBGene00016158	ari-1.1	34.7992	28.9628	43.5816	0.174419	241.667
WBGene00016156	ari-1.3	35.2754	25.0345	59.6953	0.331592	153
WBGene00013538	ari-1.4	36.0466	28.3135	49.5909	0.273902	434.333
WBGene00020462	ari-2	21.7656	17.7592	28.1062	0.186658	171
WBGene00044689	arid-1	39.6376	28.691	64.0901	0.333437	333
WBGene00000186	ark-1	27.3164	23.4311	32.7463	0.172676	707.333
WBGene00000187	arl-1	36.1361	25.1876	63.9216	0.320508	88
WBGene00000192	arl-8	75.3179	56.2278	114.034	0.170826	940
WBGene00013168	arp-1	78.7983	63.5761	103.605	0.26164	523.667
WBGene00016793	arp-11	21.5314	18.9282	24.9648	0.152494	166.333
WBGene00000195	arr-1	24.7074	20.35	31.4392	0.158644	210.667
WBGene00020205	arrd-1	84.1619	43.5365	1258.71	0.3255	576.333
WBGene00014033	arrd-15	25.5283	19.3852	37.3709	0.3224	183
WBGene00007296	arrd-25	36.051	29.9078	45.3702	0.222686	1246.67
WBGene00014159	arrd-4	50.4914	32.8313	109.266	0.293736	356.667
WBGene00000198	art-1	105.27	56.3484	798.697	0.568224	347
WBGene00000200	arx-2	66.1245	45.8705	118.407	0.250686	475.333
WBGene00000201	arx-3	120.827	69.0601	482.518	0.145898	802.333
WBGene00021170	arx-4	53.4411	44.4792	66.9257	0.218623	315.667
WBGene00000203	arx-5	62.0601	52.1774	76.5611	0.0928643	554.333
WBGene00000204	arx-6	146.505	100.182	272.514	0.308579	685.667
WBGene00000205	arx-7	22.148	18.6899	27.1763	0.176653	310.667
WBGene00000206	asb-1	40.1981	29.6541	62.3775	0.279838	123.333
WBGene00000207	asb-2	277.204	119.189	-850.957	0.541368	1805.67
WBGene00006423	asd-2	71.5807	52.8007	111.094	0.310549	4759
WBGene00000209	asg-1	89.9838	71.506	121.339	0.190084	1409.33
WBGene00000210	asg-2	366.381	156.523	-1075.21	0.577665	1265
WBGene00012458	ash-2	43.5715	32.4832	66.1532	0.235158	495
WBGene00014025	asna-1	45.3445	30.6935	86.7559	0.432256	266
WBGene00010015	atad-3	49.6195	38.2831	70.4944	0.21368	471.667
WBGene00010615	ate-1	48.7426	35.2478	78.9809	0.293943	213.667
WBGene00000220	atf-2	29.0468	22.5095	40.9354	0.286598	1411.33
WBGene00000222	atf-6	50.8056	41.0736	66.5813	0.173964	324.667
WBGene00000223	atf-7	48.9736	37.3685	71.0338	0.325466	1010.67
WBGene00013878	atfs-1	18.8909	12.9549	34.8673	0.590302	131.667
WBGene00017045	atg-13	24.3825	20.2177	30.7082	0.236463	499.333
WBGene00017178	atg-16.1	42.6206	29.6907	75.4998	0.537213	300.333
WBGene00019427	atg-16.2	78.4741	58.1865	120.482	0.235736	352
WBGene00018294	atg-18	56.4583	47.3573	69.8895	0.121339	904
WBGene00019748	atg-2	66.9434	43.6775	143.248	0.39516	2638.67
WBGene00021922	atg-3	41.5068	31.4774	60.9162	0.279438	328
WBGene00013595	atg-4.1	76.9864	58.1573	113.845	0.196954	541.333
WBGene00014080	atg-4.2	34.6301	24.8105	57.3143	0.391486	86.3333
WBGene00022152	atg-5	33.006	23.8555	53.5446	0.402897	159.333
WBGene00020706	atg-9	66.5781	52.0205	92.4494	0.275106	306.667
WBGene00015484	atgl-1	16.2082	13.4537	20.3811	0.179988	215.667
WBGene00000224	atgp-1	112.086	62.0479	579.064	0.548752	918
WBGene00000225	atgp-2	39.3584	26.6948	74.8808	0.392739	297.667
WBGene00008081	athp-1	26.6243	20.0904	39.4565	0.284931	158.333
WBGene00019217	athp-2	48.9145	30.3383	126.168	0.521158	205
WBGene00000226	atl-1	32.2299	24.0923	48.6682	0.235197	226.667
WBGene00021868	atln-1	71.4941	54.7197	103.099	0.230992	711.333
WBGene00000228	atn-1	52.7648	31.4248	164.419	0.422103	182.333
WBGene00010419	atp-1	204.977	143.475	358.766	0.214734	4367
WBGene00000230	atp-3	172.622	100.971	594.453	0.357284	2912.33
WBGene00020275	atp-4	166.265	129.962	230.711	0.10389	2535.67
WBGene00010960	atp-6	59.6985	38.3628	134.503	0.469793	22591
WBGene00006432	atrn-1	67.5927	50.1148	103.79	0.126478	444.333
WBGene00017317	attf-2	105.556	65.3714	273.972	0.374405	4737.33
WBGene00018794	attf-3	35.3908	24.1142	66.478	0.491952	86.3333
WBGene00015477	attf-4	22.0807	18.5189	27.3388	0.21512	703.333
WBGene00020214	attf-5	42.6107	34.52	55.6548	0.221049	116.667
WBGene00012474	attf-6	39.2083	30.9467	53.4873	0.256828	250.667
WBGene00000232	avr-14	63.0855	44.908	105.985	0.257325	183.333
WBGene00007088	B0001.3	54.924	41.3236	81.8683	0.217639	343.333
WBGene00007089	B0001.4	51.0468	39.2679	72.9201	0.31404	301.333
WBGene00007101	B0024.11	51.9686	40.2771	73.2236	0.210789	450
WBGene00015001	B0025.4	31.1144	24.704	42.0174	0.214327	138
WBGene00007113	B0035.15	28.7311	22.7434	38.9983	0.14984	217
WBGene00007106	B0035.3	16.0717	14.1881	18.532	0.126068	86
WBGene00015009	B0041.5	18.2055	15.9291	21.2409	0.0465477	153.333
WBGene00015011	B0041.8	26.9714	22.7499	33.1165	0.185052	540.667
WBGene00015017	B0205.1	31.4612	25.7083	40.531	0.223648	184.667
WBGene00015023	B0205.9	19.8873	14.7198	30.6455	0.308724	114.667
WBGene00015059	B0228.1	29.8714	25.1	36.8826	0.0788105	63.3333
WBGene00015075	B0238.11	76.2905	55.701	121.027	0.343897	2124
WBGene00050927	B0250.12	50.7259	32.9412	110.248	0.471825	124.333
WBGene00007122	B0250.5	49.3441	36.4498	76.3551	0.300555	239.333
WBGene00015091	B0261.1	48.4767	31.5315	104.794	0.422745	254.667
WBGene00015096	B0261.8	57.6298	47.343	73.6278	0.0889697	1178
WBGene00007129	B0272.3	79.1675	54.1658	147.036	0.504522	849.667
WBGene00015104	B0280.9	42.5141	35.2726	53.4971	0.167928	335.333
WBGene00015112	B0281.5	51.3574	33.6688	108.205	0.352457	680.667
WBGene00007136	B0285.3	84.1084	59.9771	140.73	0.261302	506
WBGene00015115	B0286.1	96.5369	74.2709	137.869	0.262034	470.333
WBGene00015125	B0303.3	70.8494	60.3662	85.7388	0.117756	1121.33
WBGene00015126	B0303.4	27.9234	24.7073	32.102	0.124965	256.667
WBGene00015137	B0310.1	66.4465	61.904	71.7084	0.0281011	323.333
WBGene00007144	B0334.4	30.1847	24.9682	38.1567	0.232962	380
WBGene00015147	B0336.7	18.4118	14.1123	26.4789	0.28388	63.6667
WBGene00015155	B0353.1	25.3104	19.3714	36.5011	0.310864	180.333
WBGene00015157	B0361.3	26.3514	21.4677	34.1113	0.20563	154
WBGene00015160	B0361.6	40.2294	31.7016	55.0335	0.262153	178.333
WBGene00007155	B0379.1	73.4122	48.3874	152.048	0.324513	118
WBGene00007168	B0393.3	26.6796	22.708	32.3351	0.155131	282
WBGene00007175	B0395.3	38.6081	30.0621	53.9429	0.331151	399
WBGene00015191	B0432.10	23.4907	17.9908	33.8341	0.225205	138.333
WBGene00007180	B0457.6	10.3658	8.20364	14.0756	0.261164	81.6667
WBGene00007186	B0464.6	45.434	38.3433	55.7424	0.194072	346.667
WBGene00007193	B0491.6	31.3505	24.8167	42.5542	0.224813	170.333
WBGene00015204	B0495.5	29.0112	18.0945	73.1345	0.777639	89.3333
WBGene00015208	B0495.9	32.0117	23.8926	48.4889	0.338529	528.667
WBGene00015233	B0511.7	30.4829	26.926	35.1227	0.122561	256
WBGene00015251	B0546.4	62.1005	47.2298	90.6388	0.300109	317.333
WBGene00000235	baf-1	94.7194	68.3357	154.289	0.24591	2220
WBGene00000236	bag-1	43.4331	33.5633	61.5258	0.316414	413.667
WBGene00021726	bath-10	30.5912	26.1077	36.9339	0.190613	574.667
WBGene00009945	bath-38	89.9231	58.3661	195.772	0.122432	1279.33
WBGene00013689	bath-40	13.3649	11.0888	16.8166	0.20962	132.667
WBGene00018137	bath-41	18.8358	14.8152	25.8513	0.303839	126
WBGene00016803	bath-42	21.3061	18.6981	24.7597	0.152707	434.333
WBGene00015567	bath-44	17.6067	14.7963	21.735	0.211833	154.333
WBGene00021725	bath-9	32.5892	26.6811	41.8578	0.231767	601.333
WBGene00001470	baz-2	23.1445	18.8674	29.9293	0.197183	1368
WBGene00020441	bcas-2	28.9805	22.9259	39.3809	0.3073	177.667
WBGene00012713	bckd-1A	48.6281	36.0279	74.7817	0.275985	165.333
WBGene00006518	bckd-1B	27.2736	21.0825	38.6125	0.313583	123.333
WBGene00016192	bcl-7	76.6874	58.927	109.772	0.149634	987.667
WBGene00000247	bec-1	25.401	21.1951	31.6894	0.185238	262
WBGene00012674	bed-1	30.3755	24.2052	40.7678	0.205898	303
WBGene00012943	bed-2	38.9884	30.6586	53.533	0.257372	545.333
WBGene00000248	ben-1	157.068	44.8408	-104.518	0.504146	284
WBGene00206487	best-19	32.3345	23.6278	51.2024	0.323313	86.6667
WBGene00014989	best-23	23.1534	18.1722	31.8967	0.204619	135.667
WBGene00022473	bet-1	52.5749	38.7513	81.73	0.349524	1401.33
WBGene00010199	bet-2	41.7425	30.468	66.2626	0.321536	1516.67
WBGene00011832	bgal-1	94.6406	64.4484	178.053	0.251204	1113
WBGene00016611	bicd-1	48.0202	38.8708	62.8028	0.12468	1704.67
WBGene00000249	bir-1	66.2591	52.2468	90.5418	0.0955351	1009
WBGene00014569	bkip-1	25.3126	16.3764	55.7153	0.533583	182
WBGene00000253	bli-3	54.2539	41.9119	76.8983	0.334307	192.333
WBGene00011872	blos-1	24.6237	18.9043	35.305	0.315129	186
WBGene00022251	blos-2	28.0677	21.8319	39.29	0.282713	102
WBGene00021376	blos-7	28.0017	18.3893	58.6694	0.568797	65.6667
WBGene00010981	blos-8	24.7479	20.2405	31.8378	0.213176	543.667
WBGene00010767	blos-9	21.8834	18.2816	27.2526	0.216619	86.3333
WBGene00000257	bmk-1	73.9729	40.0122	489.107	0.458837	810.333
WBGene00017293	bmy-1	42.8349	37.827	49.3711	0.10947	355.333
WBGene00044063	bpnt-1	26.7396	24.5257	29.3928	0.00923297	231.667
WBGene00000262	bra-1	55.7082	37.7899	105.94	0.340791	340
WBGene00017757	bra-2	90.1321	43.1278	-1002.76	0.496859	629
WBGene00017144	brap-2	22.0539	16.6613	32.6077	0.372263	76.6667
WBGene00000264	brc-1	32.0965	23.3803	51.1746	0.212527	171.333
WBGene00020316	brc-2	40.9173	34.8554	49.5316	0.100053	185.333
WBGene00000265	brd-1	31.9348	25.966	41.4665	0.226649	260.333
WBGene00000266	bre-1	55.2153	42.4124	79.0898	0.238106	565.667
WBGene00000268	bre-3	17.6277	13.7781	24.4627	0.305351	74
WBGene00000269	bre-4	31.4923	24.0858	45.4765	0.369205	114
WBGene00000271	brf-1	38.9132	24.1095	100.817	0.544103	227
WBGene00019726	bris-1	22.3803	19.6184	26.0472	0.0954355	105.667
WBGene00000272	bro-1	35.7733	25.6738	58.9711	0.33945	169
WBGene00018438	btb-6	123.9	69.371	579.122	0.602574	528
WBGene00019888	btbd-10	21.6904	16.3293	32.2926	0.355001	515.333
WBGene00000274	btf-1	38.8176	25.0616	86.0495	0.44521	123
WBGene00000275	bub-1	30.6326	24.4705	40.9425	0.270015	672
WBGene00013209	bub-3	54.9064	45.3216	69.6325	0.207292	677.667
WBGene00007400	bud-31	28.1842	23.9441	34.2491	0.123242	628.667
WBGene00007213	C01A2.1	47.1769	33.7252	78.4793	0.341311	134.667
WBGene00007216	C01A2.4	35.1963	26.492	52.4192	0.265934	114
WBGene00015283	C01B10.9	28.0198	21.8779	38.9562	0.296695	124
WBGene00015291	C01B12.8	23.667	19.5591	29.9591	0.214492	281.333
WBGene00015301	C01F1.6	35.1764	33.4624	37.0756	0.0480171	130.333
WBGene00007237	C01G10.10	20.085	15.1187	29.9101	0.224792	89.6667
WBGene00007236	C01G10.9	66.8974	46.7443	117.598	0.295921	134.667
WBGene00007225	C01G6.3	78.6773	61.8625	108.045	0.186254	5847.67
WBGene00007226	C01G6.4	78.4548	43.5903	391.924	0.0413484	111.667
WBGene00007227	C01G6.5	19.8634	15.8177	26.6899	0.195437	222
WBGene00007257	C01H6.8	68.7653	40.4902	227.94	0.336713	76.6667
WBGene00015329	C02B10.4	67.2791	51.6625	96.4275	0.359739	1044
WBGene00015330	C02B10.5	16.9037	13.9474	21.4503	0.204765	304.333
WBGene00015324	C02B8.6	61.4661	49.6288	80.7187	0.271677	324
WBGene00015336	C02D5.2	19.0799	15.0293	26.1192	0.276875	542
WBGene00043097	C02D5.4	36.8568	23.6322	83.6888	0.54666	76.6667
WBGene00015352	C02F5.12	27.9429	24.2956	32.8787	0.118085	312
WBGene00007284	C03H12.1	48.4672	36.9235	70.512	0.29466	199.667
WBGene00015405	C03H5.3	54.2317	46.118	65.8097	0.0717166	535.667
WBGene00015407	C03H5.5	29.36	24.5033	36.618	0.0433652	164.667
WBGene00007295	C04C11.1	36.361	22.9711	87.1767	0.578537	75.3333
WBGene00015430	C04E7.3	73.2429	51.5287	126.587	0.314717	138
WBGene00015450	C04F5.8	45.6193	32.0291	79.2421	0.377995	120
WBGene00015454	C04G6.4	37.1798	26.7776	60.7977	0.105461	80.3333
WBGene00007329	C05C10.2	38.324	26.0072	72.8024	0.346858	230.667
WBGene00007330	C05C10.3	39.6291	34.1161	47.2671	0.100194	132
WBGene00015481	C05D11.1	42.7651	28.6591	84.2164	0.498054	137.333
WBGene00015483	C05D11.5	25.5294	18.8549	39.5186	0.452259	69
WBGene00015485	C05D11.8	37.3498	29.5272	50.8112	0.245789	150
WBGene00015472	C05D9.3	62.4455	44.8179	102.929	0.325921	1104.67
WBGene00015474	C05D9.7	37.4657	27.4973	58.7717	0.333918	1208.33
WBGene00007349	C05G5.3	134.743	93.7284	239.579	0.329473	230.333
WBGene00007357	C06A12.3	38.7803	28.3702	61.2583	0.391296	85.3333
WBGene00015501	C06A5.3	36.1782	30.3752	44.7221	0.221274	832
WBGene00015507	C06A6.2	24.9407	20.5706	31.6685	0.207608	227.333
WBGene00015518	C06E1.1	84.7642	55.1535	183.028	0.286301	1286.33
WBGene00015529	C06E2.5	19.7782	14.9814	29.0935	0.355177	617.333
WBGene00015531	C06E4.2	27.2354	23.4681	32.4435	0.0121133	146
WBGene00007386	C06H2.2	30.3907	21.2111	53.5779	0.386674	191.667
WBGene00015561	C07A12.7	54.6503	41.803	78.8978	0.261344	561.667
WBGene00007405	C07A9.9	19.9701	16.3175	25.7296	0.185628	93
WBGene00015566	C07D10.1	35.4461	23.0031	77.2124	0.316088	73.6667
WBGene00015569	C07D10.5	124.653	67.6116	797.356	0.640954	2070
WBGene00015579	C07H6.2	48.4755	30.8396	113.223	0.572354	285.667
WBGene00007429	C08B6.8	27.4411	21.5842	37.66	0.291594	469.333
WBGene00015613	C08F1.10	56.2505	43.4821	79.6351	0.279483	5658
WBGene00044417	C08F1.11	45.9791	35.7556	64.3901	0.282294	4535.67
WBGene00015610	C08F1.6	54.8452	39.5229	89.5699	0.400745	1765.33
WBGene00007449	C08F8.9	67.9592	27.7404	-151.078	0.46013	243.667
WBGene00044418	C08G5.7	29.2022	25.8638	33.53	0.130015	230.667
WBGene00086566	C08H9.16	17.8072	14.0727	24.2398	0.311239	162.333
WBGene00015621	C09B7.2	55.1077	40.5913	85.7876	0.302111	127
WBGene00015623	C09B8.4	34.6959	27.1808	47.9545	0.201109	314.333
WBGene00015624	C09B8.5	42.0358	27.4198	90.021	0.159464	177.333
WBGene00015638	C09E7.4	19.2516	16.5763	22.9568	0.127953	148.333
WBGene00015641	C09E7.7	34.0545	23.9538	58.8846	0.305482	116.667
WBGene00007476	C09E9.1	23.4543	19.3261	29.8251	0.131314	68.6667
WBGene00007492	C09G9.1	21.9277	16.0358	34.6639	0.413556	117.333
WBGene00015684	C10G8.8	67.6893	45.1432	135.226	0.462026	216.667
WBGene00007520	C11E4.6	31.393	26.2169	39.1159	0.225978	117
WBGene00007531	C11H1.7	67.1597	46.4945	120.892	0.242515	734.667
WBGene00015740	C13E3.1	50.2193	35.1067	88.178	0.395666	560.667
WBGene00015746	C13F10.7	63.1636	43.8343	112.986	0.398385	631
WBGene00050944	C14A11.9	42.1548	29.7082	72.5509	0.347581	193.333
WBGene00007579	C14B1.8	27.1119	23.1689	32.6722	0.130719	451.333
WBGene00007583	C14B4.2	28.8388	23.0401	38.5381	0.146861	183
WBGene00015754	C14B9.8	58.899	49.3418	73.0478	0.153483	334.667
WBGene00007588	C14C10.5	21.343	15.6823	33.3988	0.258318	147.333
WBGene00015769	C14C11.7	44.7451	34.9528	62.1595	0.267715	637.667
WBGene00015782	C14F11.7	52.4934	33.9844	115.277	0.344156	112.667
WBGene00007592	C14H10.2	109.09	53.7354	-3620.45	0.63418	292.333
WBGene00007602	C15C6.3	23.9759	18.1973	35.1321	0.267562	297.333
WBGene00015800	C15H9.4	32.0679	22.6944	54.6332	0.362729	100.667
WBGene00015801	C15H9.5	63.2015	39.4659	158.567	0.414525	133.667
WBGene00015803	C15H9.9	234.079	120.437	4148.26	0.122309	1758
WBGene00015810	C16A3.5	65.1065	42.0211	144.481	0.41935	583.667
WBGene00015824	C16B8.4	17.0613	13.4676	23.2711	0.299219	227
WBGene00007623	C16C10.2	50.0397	34.2631	92.744	0.431824	237
WBGene00007625	C16C10.4	79.4587	55.4249	140.294	0.352113	1313.33
WBGene00007628	C16C10.8	45.7816	38.1179	57.3024	0.168607	372.333
WBGene00015868	C16H3.3	130.445	75.1007	495.878	0.694721	1121.67
WBGene00219313	C17E4.20	88.5967	70.5505	119.048	0.198019	4045.67
WBGene00007645	C17E4.6	22.1291	18.3449	27.8802	0.226071	706.667
WBGene00015915	C17G10.1	31.7503	23.1896	50.3304	0.254605	65
WBGene00015922	C17H11.2	19.4167	15.2347	26.7636	0.296935	84.6667
WBGene00015926	C17H11.6	51.8499	34.5151	104.167	0.438699	391.667
WBGene00015928	C17H12.2	67.8752	40.5003	209.439	0.38842	202.333
WBGene00015941	C18A3.3	58.5054	37.6215	131.504	0.506679	767.333
WBGene00007666	C18B12.4	21.1772	17.208	27.5265	0.179536	219
WBGene00015955	C18B2.4	19.3626	15.5925	25.5371	0.261831	183
WBGene00007681	C18D11.3	54.3285	42.423	75.5232	0.107093	370.667
WBGene00007675	C18D4.6	48.6293	38.8458	64.9999	0.146417	101.667
WBGene00015972	C18E3.3	26.2381	18.587	44.5951	0.329842	175.333
WBGene00015976	C18E3.9	15.4281	12.4027	20.4059	0.187117	115
WBGene00007683	C18E9.2	85.5052	70.4848	108.661	0.124935	1860.33
WBGene00007684	C18E9.4	107.465	75.4106	186.915	0.421709	787.667
WBGene00015978	C18F10.7	35.2706	22.5666	80.7032	0.46729	96.6667
WBGene00016009	C23F12.4	106.843	71.9312	207.599	0.50241	571.667
WBGene00016011	C23G10.2	77.4559	47.4231	211.222	0.330039	117.333
WBGene00016012	C23G10.5	38.547	31.2393	50.3177	0.212303	87
WBGene00016021	C23H3.5	33.5739	26.7915	44.9544	0.294388	155.333
WBGene00016033	C24A3.2	367.142	197.304	2637.45	0.686017	2229
WBGene00016055	C24D10.4	39.7657	32.6242	50.9099	0.155351	300.333
WBGene00016057	C24D10.6	49.62	41.7341	61.1804	0.166534	439
WBGene00016071	C24H12.1	33.6591	27.8117	42.6201	0.225436	277.667
WBGene00016073	C24H12.4	143.988	70.546	-3508.14	0.598146	825.333
WBGene00007705	C25A1.1	77.1551	49.1418	179.451	0.283968	334
WBGene00077526	C25A1.16	120.499	75.765	294.21	0.238636	1706.67
WBGene00016102	C25F6.1	75.8696	62.8	95.8089	0.015066	140.333
WBGene00007730	C25G4.2	55.397	40.3605	88.2899	0.268788	125.667
WBGene00016120	C25H3.11	45.2738	39.3198	53.3528	0.14972	255
WBGene00016118	C25H3.9	108.69	70.3049	239.392	0.273424	1488.67
WBGene00016129	C26B2.7	31.5578	24.6639	43.8005	0.288414	274.333
WBGene00016135	C26B9.6	40.3928	34.7025	48.3151	0.167427	111
WBGene00007744	C26D10.3	78.0478	50.9847	166.345	0.554765	75.3333
WBGene00007745	C26D10.4	33.5106	28.7501	40.1605	0.128897	96.3333
WBGene00016148	C26F1.3	15.9168	13.1088	20.256	0.223616	149
WBGene00007764	C27B7.7	73.6708	54.2987	114.532	0.306814	338
WBGene00007774	C27C12.4	60.6845	43.5496	100.05	0.193017	259
WBGene00016171	C27F2.10	41.6656	32.2845	58.7313	0.16096	129.667
WBGene00016166	C27F2.4	35.857	25.4987	60.3884	0.42321	202
WBGene00043156	C27F2.9	22.1399	19.3081	25.9451	0.0652377	163
WBGene00007787	C27H6.8	40.5627	30.7132	59.7122	0.218585	198.333
WBGene00016208	C29E4.11	24.0204	19.5919	31.0356	0.172662	148.667
WBGene00016209	C29E4.12	38.2869	26.8465	66.7183	0.434498	676
WBGene00043051	C29E4.13	19.1072	14.9609	26.4328	0.097215	136.333
WBGene00016210	C29F5.1	49.7683	38.0809	71.8065	0.298091	3331.67
WBGene00007812	C29F7.3	71.4613	58.5666	91.6373	0.142279	602
WBGene00016235	C29H12.2	45.6113	38.6086	55.7169	0.122376	429
WBGene00016237	C29H12.6	20.6377	17.6089	24.9251	0.188428	105
WBGene00016244	C30B5.2	29.4967	23.3756	39.9607	0.245927	674.333
WBGene00022951	C30E1.9	69.2598	43.1636	175.159	0.440288	8678
WBGene00016269	C30G4.4	21.0797	15.7771	31.7512	0.363798	236
WBGene00007826	C30H6.9	31.5273	26.8923	38.0926	0.143943	206
WBGene00007846	C31E10.5	60.2449	41.1504	112.401	0.379689	194.667
WBGene00007847	C31E10.6	53.6639	41.518	75.8548	0.161364	229.667
WBGene00016317	C32D5.10	25.2591	19.8638	34.6783	0.256039	99
WBGene00016318	C32D5.11	42.5998	28.1959	87.0892	0.490217	199.333
WBGene00016316	C32D5.8	110.602	63.3416	435.653	0.333929	312
WBGene00016330	C32E12.4	46.4752	34.5368	71.0275	0.356159	608
WBGene00016333	C32F10.8	52.2604	38.5174	81.2506	0.158563	135
WBGene00007878	C33A11.2	22.9824	19.0039	29.0677	0.215668	187
WBGene00007880	C33A12.1	138.878	91.2572	290.436	0.163498	1508
WBGene00007882	C33A12.3	34.5212	26.1737	50.6863	0.27748	216.667
WBGene00194651	C33D9.13	51.3933	40.7484	69.5665	0.11311	486.333
WBGene00007899	C33D9.5	52.1807	39.5648	76.6087	0.281688	360.667
WBGene00007900	C33D9.6	29.4702	22.3925	43.0898	0.284012	653.333
WBGene00007901	C33D9.8	31.0315	23.4325	45.9246	0.273434	301.667
WBGene00007902	C33D9.9	26.538	17.504	54.8426	0.491308	125.333
WBGene00050941	C33F10.14	87.6972	58.1662	178.137	0.205792	109
WBGene00007906	C33G3.6	124.749	80.2311	280.254	0.279653	166.667
WBGene00016393	C34B2.8	224.644	119.771	1806.12	0.318719	1973
WBGene00007907	C34B4.2	24.3856	16.569	46.1639	0.45384	107.667
WBGene00007921	C34C12.2	33.1232	28.0631	40.4095	0.157185	427.333
WBGene00007923	C34C12.4	34.5412	25.7759	52.34	0.292173	200.667
WBGene00016400	C34D4.4	35.0062	28.5001	45.3615	0.124779	323.667
WBGene00016411	C34E10.10	47.1788	35.0665	72.0736	0.351163	445
WBGene00007944	C34F6.10	30.7636	24.4357	41.5141	0.294761	185.333
WBGene00007943	C34F6.9	41.2328	31.1987	60.7809	0.175373	121
WBGene00007952	C35A5.8	69.0862	46.6046	133.472	0.313451	432.333
WBGene00016432	C35B1.2	30.1405	26.3509	35.2033	0.151115	206.333
WBGene00016435	C35B1.5	124.385	90.4202	199.22	0.272313	458.333
WBGene00016439	C35D10.1	57.5463	40.4326	99.7798	0.278182	265.333
WBGene00016446	C35D10.10	61.2063	45.1978	94.774	0.110453	463.667
WBGene00016442	C35D10.5	36.0123	26.2025	57.5626	0.24476	158
WBGene00016443	C35D10.6	31.6063	22.9988	50.5104	0.437303	84.6667
WBGene00016456	C35E7.4	84.462	41.4757	-2319.11	0.248264	144
WBGene00016457	C35E7.5	63.4145	38.0612	189.932	0.445505	5226.67
WBGene00016458	C35E7.6	121.582	85.994	207.425	0.06329	1097.67
WBGene00007970	C36A4.10	49.8157	36.2682	79.5188	0.398409	153
WBGene00044614	C36B1.14	32.7491	23.495	54.0303	0.399791	150.333
WBGene00007976	C36B1.9	39.2539	24.7728	94.4859	0.484073	92.3333
WBGene00219849	C36C9.10	32.2043	16.5005	666.997	0.484534	473
WBGene00016490	C36E6.2	36.0909	33.4291	39.2133	0.0208617	288.333
WBGene00007983	C36E8.4	24.6298	18.974	35.0892	0.28326	89.3333
WBGene00016494	C37A2.8	58.764	43.0044	92.7559	0.283493	1266.33
WBGene00016501	C37C3.9	33.9768	22.9118	65.7116	0.467909	216
WBGene00016511	C37H5.13	50.2912	37.225	77.4908	0.291227	437.333
WBGene00016508	C37H5.5	105.865	72.4936	196.17	0.373783	739.667
WBGene00008019	C38H2.2	34.2849	28.6042	42.781	0.190695	108.333
WBGene00016520	C39B5.2	31.4115	21.5393	57.9903	0.372976	249
WBGene00008035	C39E9.12	27.7239	21.5848	38.7432	0.291382	566.333
WBGene00016545	C40A11.2	25.299	22.324	29.1887	0.0144741	341.667
WBGene00016546	C40A11.3	47.3525	33.0971	83.1787	0.431881	134.333
WBGene00016547	C40A11.4	60.1784	46.2124	86.2419	0.198317	741.333
WBGene00016549	C40A11.6	33.7335	27.7325	43.0488	0.21474	883
WBGene00016562	C41D11.3	21.2719	15.6551	33.1743	0.432236	468
WBGene00016590	C42C1.12	21.9582	17.8316	28.57	0.273606	132.333
WBGene00016607	C43E11.9	43.1214	30.1822	75.48	0.454922	375.333
WBGene00016617	C43H6.4	36.8753	31.6343	44.1978	0.0627458	271.333
WBGene00008094	C44H4.4	43.1692	29.0814	83.7302	0.316973	216.667
WBGene00016674	C45G9.2	25.0561	20.3551	32.5807	0.194972	183.333
WBGene00016706	C46C11.3	79.4507	56.8783	131.727	0.409232	730.333
WBGene00044567	C46C11.4	34.7208	27.4034	47.3694	0.0818927	394
WBGene00008110	C46C2.2	76.4759	51.8386	145.743	0.413559	132.667
WBGene00008119	C46F11.4	34.3259	27.354	46.0672	0.285735	312
WBGene00008120	C46F11.5	32.1101	26.9138	39.7928	0.08997	181.333
WBGene00008121	C46F11.6	34.8019	29.2715	42.9089	0.162405	501
WBGene00016722	C46G7.2	231.425	107.555	-1525.66	0.436479	620.333
WBGene00016725	C46H3.2	20.2187	15.4306	29.3153	0.32228	206
WBGene00008131	C47B2.2	65.2324	39.7076	182.631	0.344127	82.6667
WBGene00008136	C47D12.2	36.5902	26.6028	58.5843	0.389814	304.333
WBGene00008138	C47D12.4	62.9001	41.0691	134.278	0.622546	345.333
WBGene00008147	C47E12.2	32.8528	25.0369	47.7633	0.279175	277.333
WBGene00008143	C47E8.4	24.8984	21.4559	29.6568	0.101691	385.333
WBGene00008164	C47G2.3	54.5782	33.6245	144.833	0.576409	163.333
WBGene00008165	C47G2.4	74.5567	49.8539	147.784	0.338733	442
WBGene00008168	C48B4.3	29.2693	23.7716	38.0751	0.104642	105.667
WBGene00016746	C48B6.10	77.1755	46.2024	234.132	0.441026	860
WBGene00016740	C48B6.2	37.3317	27.3351	58.8553	0.298903	227.333
WBGene00016741	C48B6.3	29.977	24.9538	37.5322	0.152515	177
WBGene00016745	C48B6.9	35.7971	26.679	54.3842	0.320894	291
WBGene00016751	C48E7.6	53.5888	43.6507	69.3862	0.0791287	920
WBGene00008191	C49A1.10	144.742	95.3888	299.913	0.241719	1090.33
WBGene00008204	C49C3.15	16.1132	12.844	21.6147	0.255574	101.667
WBGene00008197	C49C3.7	30.3945	21.182	53.788	0.396105	79.6667
WBGene00008198	C49C3.8	31.4754	26.4201	38.923	0.155098	413.667
WBGene00016792	C49H3.6	21.1393	16.551	29.2472	0.357408	537
WBGene00008219	C50B6.3	32.1196	27.8755	37.8881	0.138156	351
WBGene00016810	C50D2.7	61.7087	42.4352	113.059	0.530516	180
WBGene00016836	C50F2.2	29.84	22.2336	45.3573	0.362729	243.667
WBGene00016838	C50F2.4	32.5641	27.0122	40.9888	0.0940127	261.333
WBGene00001910	C50F4.6	47.8528	35.0781	75.2614	0.262174	1692.33
WBGene00016846	C50F7.6	18.8651	13.9185	29.2661	0.323341	136.667
WBGene00016867	C52B9.4	69.1258	44.1672	158.944	0.229227	347
WBGene00008266	C53A5.6	63.6077	48.4016	92.7452	0.267704	213.333
WBGene00016902	C53D5.1	17.766	13.866	24.7184	0.330742	259
WBGene00016906	C53D5.5	38.7479	31.1739	51.1833	0.162119	210.667
WBGene00008281	C53D6.4	21.8362	17.0523	30.3511	0.289777	136
WBGene00008283	C53D6.6	39.6933	30.1805	57.963	0.366612	216
WBGene00044746	C53H9.3	32.3939	21.5254	65.4313	0.37479	108.333
WBGene00008310	C54E10.6	28.1582	21.3928	41.1821	0.321532	383
WBGene00008330	C55A6.1	18.4262	14.6075	24.9483	0.126907	116.333
WBGene00008339	C55A6.10	22.4257	17.4189	31.4718	0.26114	124.333
WBGene00008344	C56A3.5	45.3483	35.9248	61.4736	0.193156	210.333
WBGene00008345	C56A3.6	39.8684	31.9232	53.0787	0.0171285	124
WBGene00016965	C56C10.9	22.7459	19.7123	26.8831	0.131719	119.667
WBGene00016970	C56E6.2	16.9968	13.2663	23.6462	0.307844	209.667
WBGene00016983	C56G2.15	42.7012	33.1598	59.9519	0.22144	291.667
WBGene00016978	C56G2.3	42.0411	27.855	85.6729	0.45585	66
WBGene00016979	C56G2.4	23.1904	20.0006	27.5906	0.147372	294.333
WBGene00000277	cab-1	121.82	92.601	177.98	0.282576	1436.67
WBGene00012230	cacn-1	44.0853	31.8482	71.5944	0.250642	441.667
WBGene00000283	cah-5	84.4984	57.6385	158.238	0.175485	221.333
WBGene00000285	cal-1	15.5875	12.1454	21.7522	0.288072	92.3333
WBGene00000286	cal-2	23.2187	21.478	25.2663	0.0874085	83
WBGene00009260	calm-1	15.5408	12.2852	21.1437	0.278554	573
WBGene00019760	calu-1	126.868	90.96	209.619	0.33106	19689
WBGene00017240	calu-2	51.3049	39.1192	74.5173	0.256746	433.667
WBGene00000289	cam-1	32.6921	26.6569	42.2598	0.223383	915
WBGene00020251	camt-1	23.0437	20.2529	26.7266	0.122514	499
WBGene00000293	cap-2	173.395	113.014	372.32	0.0411287	1955.33
WBGene00010093	capg-2	49.519	31.5343	115.247	0.421846	311
WBGene00012484	car-1	130.501	79.74	359.097	0.0607004	598
WBGene00000800	cars-1	96.318	70.1523	153.613	0.211096	780
WBGene00000294	cas-1	56.1518	45.1582	74.2205	0.226085	1896.67
WBGene00012343	casc-3	94.6511	60.6267	215.71	0.397649	940.667
WBGene00010631	cash-1	42.5236	34.9349	54.3241	0.129239	649.333
WBGene00012341	catp-6	58.5906	45.407	82.5617	0.231469	235
WBGene00000301	cav-1	105.519	67.4502	242.235	0.34619	25174.7
WBGene00000366	cbp-1	34.604	24.807	57.1902	0.346134	2257
WBGene00013866	cbs-1	60.1264	38.8128	133.359	0.302357	513.333
WBGene00000367	cca-1	35.1665	29.3264	43.911	0.197406	460.333
WBGene00003085	ccar-1	61.7363	37.6971	170.398	0.436971	3086
WBGene00000368	ccb-1	30.3329	23.4822	42.8276	0.280951	476.333
WBGene00009532	ccch-1	31.8671	23.4883	49.5386	0.313911	142
WBGene00007627	ccdc-55	35.2582	29.6568	43.4682	0.206462	277
WBGene00000369	ccf-1	42.038	33.295	57.0077	0.206067	659
WBGene00011527	cchl-1	47.3249	35.0955	72.6356	0.195782	302.667
WBGene00007561	ccm-3	40.9245	28.7927	70.7237	0.345715	210
WBGene00009650	ccnk-1	26.3368	21.9413	32.9347	0.213656	344.667
WBGene00000376	ccr-4	58.8673	39.5494	115.076	0.406371	507.667
WBGene00000377	cct-1	106.76	55.9455	1163.93	0.410224	629.333
WBGene00000378	cct-2	79.2044	51.6145	170.162	0.34751	851.333
WBGene00000379	cct-4	82.6929	64.4172	115.446	0.152709	1235.33
WBGene00000381	cct-6	71.0005	58.4654	90.3777	0.0919242	613.333
WBGene00020391	cct-7	96.6248	64.9674	188.456	0.442029	954.667
WBGene00021934	cct-8	73.9921	47.5885	166.211	0.344013	174.667
WBGene00010283	ccz-1	19.3209	13.1569	36.3517	0.448167	72
WBGene00016988	CD4.1	23.8845	19.3999	31.0659	0.156168	96.3333
WBGene00000383	cdc-14	50.6303	31.9607	121.749	0.44374	713
WBGene00000387	cdc-25.2	22.3397	18.72	27.6947	0.208346	440.667
WBGene00015235	cdc-26	30.4843	22.7407	46.2243	0.154252	119
WBGene00021097	cdc-37	64.7641	45.4528	112.607	0.466916	536.667
WBGene00000390	cdc-42	61.7764	49.6688	81.6896	0.125098	1005
WBGene00007352	cdc-48.1	34.0849	26.3555	48.2291	0.227738	405.667
WBGene00008053	cdc-48.2	45.4502	36.3254	60.6971	0.257893	349.333
WBGene00010562	cdc-48.3	31.197	22.6712	50.0005	0.412191	112.333
WBGene00000382	cdc-6	30.4664	20.8023	56.9007	0.414278	157.667
WBGene00018064	cdc-73	38.0658	28.3776	57.7983	0.301213	442.667
WBGene00000393	cdf-1	54.9096	42.3289	78.131	0.193546	243.667
WBGene00016384	cdgs-1	22.5014	17.6261	31.1048	0.229347	153.333
WBGene00000405	cdk-1	57.8524	43.8039	85.1667	0.168099	1033
WBGene00015203	cdk-11.1	28.4401	25.045	32.8999	0.117072	333.667
WBGene00013917	cdk-11.2	31.7863	26.7969	39.0588	0.206076	183.667
WBGene00007135	cdk-12	37.9741	33.5348	43.7681	0.149984	264
WBGene00019362	cdk-2	85.8922	67.1684	119.09	0.24284	138.333
WBGene00000406	cdk-4	28.0978	19.8237	48.2267	0.33968	129
WBGene00000407	cdk-5	22.4547	18.1748	29.3711	0.180282	187.667
WBGene00000408	cdk-7	38.7798	32.2355	48.658	0.182189	545.333
WBGene00000409	cdk-8	54.2973	43.4074	72.4813	0.0876415	476.667
WBGene00000410	cdk-9	45.1093	36.6354	58.6829	0.187592	208.667
WBGene00013765	cdkr-3	36.5007	27.3349	54.9143	0.370653	266.333
WBGene00000411	cdl-1	73.185	39.2534	539.819	0.430064	2353.33
WBGene00010471	cdr-6	58.0621	40.2819	103.941	0.497834	196.333
WBGene00000413	cdt-1	261.143	95.5971	-356.899	0.655726	572.333
WBGene00011318	cdt-2	29.9969	20.5247	55.7052	0.445143	96.3333
WBGene00016754	cebp-2	43.7322	31.7652	70.1662	0.321157	281.667
WBGene00000414	cec-1	148.848	82.5917	752.559	0.441414	4125.67
WBGene00022831	cec-10	28.9383	22.4201	40.7998	0.147264	117.333
WBGene00011636	cec-3	37.8477	29.9607	51.371	0.234591	450.667
WBGene00017990	cec-4	47.5179	39.8117	58.9235	0.0868323	1349.33
WBGene00017993	cec-5	146.76	74.3098	5863.67	0.331798	3234.67
WBGene00012551	cec-7	45.0647	31.98	76.2716	0.190278	83
WBGene00000415	ced-1	32.3304	26.8128	40.7071	0.1874	192
WBGene00000424	ced-10	51.7146	33.0034	119.419	0.312255	182.667
WBGene00000425	ced-11	41.9098	30.1783	68.563	0.285685	309.667
WBGene00000426	ced-12	39.221	34.9318	44.711	0.0546431	174.667
WBGene00000416	ced-2	23.2245	16.4266	39.6214	0.361651	137.333
WBGene00000417	ced-3	30.0001	21.6829	48.6684	0.304601	82.3333
WBGene00000418	ced-4	52.4975	37.5082	87.4413	0.315659	202
WBGene00000419	ced-5	49.712	36.1517	79.5511	0.322218	263.333
WBGene00000421	ced-7	48.2221	29.2688	136.824	0.446859	335.333
WBGene00000422	ced-8	30.6912	25.9405	37.5722	0.178226	173.667
WBGene00017825	cee-1	34.6064	27.2967	47.2628	0.297622	146.333
WBGene00000437	ceh-13	21.7619	17.1345	29.8136	0.274982	803.667
WBGene00000443	ceh-20	26.5523	20.7058	36.9995	0.31569	1911.67
WBGene00000453	ceh-32	21.3717	14.2158	43.0338	0.445877	334.667
WBGene00000455	ceh-34	31.542	25.5998	41.0766	0.235614	1147.33
WBGene00000459	ceh-38	27.6389	21.9282	37.3716	0.256231	408.667
WBGene00000461	ceh-40	29.6601	22.9237	42.0031	0.289829	169.667
WBGene00000463	ceh-43	24.9092	16.5057	50.7452	0.448721	325.667
WBGene00000464	ceh-44	36.5482	25.3756	65.2985	0.305005	324.667
WBGene00007417	ceh-58	29.3867	22.3305	42.9622	0.305624	250.333
WBGene00013876	ceh-74	14.199	11.8094	17.8009	0.262211	95.6667
WBGene00018355	ceh-86	41.3596	27.3592	84.7051	0.560628	531.333
WBGene00008195	ceh-88	22.7059	16.3482	37.1557	0.349146	70.3333
WBGene00009231	ceh-89	62.9415	50.3491	83.9335	0.191402	85
WBGene00019864	ceh-93	26.1274	20.5631	35.8201	0.188047	99.6667
WBGene00044032	ceh-99	70.0926	49.1586	122.08	0.284915	240.667
WBGene00000466	cel-1	43.8413	40.2098	48.1939	0.0846925	553.333
WBGene00020398	cerk-1	37.1214	30.2756	47.9676	0.220183	112.333
WBGene00000469	ces-2	41.8985	31.9217	60.9469	0.287792	5483
WBGene00020330	cest-16	62.9531	45.2014	103.665	0.279172	286.667
WBGene00017478	cest-26	49.4283	32.0978	107.436	0.299195	57
WBGene00023408	cex-2	34.2902	27.1317	46.58	0.110643	90.3333
WBGene00000472	cey-1	167.068	92.5916	853.928	0.591805	20208.3
WBGene00000476	cfi-1	41.4304	31.3013	61.2515	0.24097	105
WBGene00009668	cfim-1	54.3195	40.9186	80.7727	0.292468	572
WBGene00008362	cfim-2	86.8374	49.551	350.834	0.397958	566
WBGene00009924	cfp-1	33.29	21.5912	72.659	0.507522	129
WBGene00000478	cfz-2	22.4147	16.7563	33.8433	0.328354	252
WBGene00000479	cgh-1	39.4983	32.7546	49.7386	0.183962	373.333
WBGene00019127	cgt-3	20.4355	16.2816	27.4348	0.268758	85.3333
WBGene00011532	chaf-1	73.4963	51.0659	131.066	0.251472	937
WBGene00022141	chaf-2	31.3369	23.6997	46.2365	0.196672	181.667
WBGene00019946	chat-1	36.6812	28.5669	51.2339	0.169898	529.333
WBGene00011867	chc-1	51.7072	32.5063	126.326	0.47428	480.667
WBGene00010942	chch-3	130.937	75.4229	496.036	1.01453	877.667
WBGene00010369	chd-1	33.7666	27.2978	44.2533	0.235394	704.667
WBGene00015687	chdp-1	122.535	72.9785	381.803	0.393379	7861.67
WBGene00015267	chin-1	40.0616	34.6495	47.4775	0.109028	139
WBGene00000498	chk-1	40.2594	27.1525	77.8285	0.498504	242
WBGene00011976	chmp-7	34.0104	25.8529	49.689	0.294937	401.333
WBGene00000500	chn-1	27.4338	22.6716	34.7288	0.225982	247.333
WBGene00006477	chup-1	22.2891	15.3387	40.7572	0.292665	58
WBGene00012479	ciao-1	23.1855	18.5407	30.9353	0.265119	68
WBGene00000506	cic-1	37.706	30.3746	49.7026	0.209149	330.667
WBGene00015347	cids-1	22.5956	18.6322	28.7008	0.0926773	210.333
WBGene00009451	cids-2	68.55	49.059	113.738	0.375184	1003.67
WBGene00019543	cif-1	55.906	40.0744	92.4153	0.42741	417
WBGene00018892	cir-1	60.8756	40.4881	122.62	0.427971	918.667
WBGene00044026	cisd-1	26.2041	20.5291	36.2156	0.220604	164
WBGene00010909	cisd-3.1	41.7935	33.7733	54.8089	0.0608075	309.667
WBGene00000507	cit-1.1	31.5627	23.7997	46.8415	0.277184	165.333
WBGene00000508	cit-1.2	19.9169	15.4982	27.86	0.281165	217
WBGene00000509	cka-1	60.6497	51.4823	73.7892	0.100385	103.667
WBGene00000512	ckb-2	32.359	23.0363	54.3572	0.204838	153.333
WBGene00000514	ckb-4	32.6396	20.6574	77.7207	0.524312	102
WBGene00000516	cki-1	11.0873	8.8914	14.7235	0.229993	1450
WBGene00000517	cki-2	36.7686	23.8024	80.7645	0.272551	83
WBGene00000518	ckk-1	22.5403	17.942	30.3075	0.251763	96.6667
WBGene00020220	clec-140	55.8409	44.7525	74.234	0.214151	1169
WBGene00009030	clec-233	102.353	64.2352	251.733	0.303183	156
WBGene00000528	clh-1	27.6239	19.4003	47.9486	0.493269	60
WBGene00000532	clh-5	51.7525	39.527	74.9272	0.165384	297.667
WBGene00016626	clhm-1	46.3032	39.6238	55.6911	0.114153	240.333
WBGene00020246	clic-1	131.467	74.4372	562.178	0.731694	1076.33
WBGene00020808	clik-1	190.831	107.612	841.876	0.37028	13854.7
WBGene00000537	clk-2	32.6563	21.7267	65.7138	0.39478	73
WBGene00000542	clp-1	71.1661	42.9916	206.487	0.135249	101.667
WBGene00000548	clr-1	45.4816	39.2931	53.9837	0.114496	910.667
WBGene00000549	cls-2	33.2303	26.575	44.3327	0.27916	160.333
WBGene00013847	cls-3	30.058	23.0009	43.3627	0.197346	281
WBGene00009127	clsp-1	33.8654	24.1384	56.7232	0.337406	417.667
WBGene00000550	clu-1	69.3477	51.3734	106.668	0.228319	842
WBGene00000552	cmd-1	261.074	147.955	1108.79	0.203472	3025.67
WBGene00000553	cmk-1	27.0792	22.7697	33.4008	0.0571335	152.667
WBGene00016564	cmt-1	30.5106	23.5535	43.3006	0.277415	180.667
WBGene00000554	cnb-1	62.566	51.3994	79.9313	0.0420794	764.333
WBGene00018474	cnep-1	32.6849	24.1773	50.4303	0.290838	183.333
WBGene00011648	cni-1	61.6531	39.7331	137.52	0.398606	253.667
WBGene00000564	cnk-1	46.4044	31.8693	85.3155	0.341407	245
WBGene00016879	cnnm-1	32.0656	20.9458	68.3533	0.450716	131.333
WBGene00000566	cnt-2	20.4442	18.1156	23.4597	0.11438	1381.33
WBGene00018046	coa-3	57.2592	46.8535	73.6064	0.0326863	311
WBGene00012483	coa-5	29.6667	24.6166	37.3236	0.135588	220
WBGene00013893	coa-6	28.6962	21.3053	43.9385	0.306666	135.667
WBGene00000585	cogc-2	24.8906	20.4814	31.7189	0.136961	245.333
WBGene00016608	cogc-5	32.028	24.9268	44.7868	0.306583	89
WBGene00019481	cogc-6	23.9389	20.2926	29.1827	0.0716969	417.667
WBGene00019820	cogc-8	52.7113	43.4547	66.9789	0.136221	319
WBGene00000591	coh-1	50.7652	39.7911	70.0978	0.17401	785
WBGene00000645	col-69	59.5814	36.2857	166.431	0.289651	65.6667
WBGene00022119	copa-1	88.5059	54.1043	243.039	0.536717	601.333
WBGene00021292	copb-1	46.3594	31.4779	87.9285	0.426159	375.667
WBGene00009542	copb-2	57.4768	42.4448	88.9945	0.248544	308.333
WBGene00015734	copd-1	56.5418	44.6591	77.0401	0.241115	740
WBGene00009732	cope-1	75.9206	53.7732	129.088	0.25956	1946.33
WBGene00000761	coq-1	48.0461	34.4106	79.5811	0.268485	82.3333
WBGene00000763	coq-3	21.3852	16.866	29.2126	0.163833	164.333
WBGene00000765	coq-5	37.7542	32.8862	44.3138	0.164353	177.667
WBGene00000766	coq-6	45.4653	29.8564	95.2753	0.548326	78
WBGene00000768	cor-1	64.7875	53.6739	81.7054	0.119858	766.333
WBGene00012895	cox-10	99.6423	58.4832	336.377	0.192886	81.6667
WBGene00011526	cox-15	44.7688	35.22	61.4213	0.209282	272.333
WBGene00009745	cox-19	49.54	37.3041	73.7204	0.205555	64.3333
WBGene00012354	cox-4	222.191	139.018	553.118	0.146204	3936.33
WBGene00012553	cox-5A	248.198	106.215	-737.046	0.684073	4749.33
WBGene00000371	cox-5B	275.087	158.133	1056.39	1.04403	5299.67
WBGene00006519	cox-6A	193.825	101.973	1952.71	0.525608	2800.33
WBGene00012073	cpd-2	37.1747	33.035	42.5004	0.0839343	1136.33
WBGene00000773	cpf-1	36.0326	30.3368	44.3616	0.0311267	865.667
WBGene00000774	cpf-2	48.2547	36.2319	72.2191	0.37253	692.667
WBGene00000534	cpi-2	348.324	171.783	-12578.8	0.452017	5032
WBGene00006495	cpna-1	54.1848	41.4267	78.2981	0.0641196	654
WBGene00015061	cpna-2	55.5887	35.4985	128.068	0.449577	2676.33
WBGene00007044	cpna-5	24.5045	19.3216	33.4872	0.296371	683.667
WBGene00022301	cpsf-1	45.7763	28.7739	111.894	0.420744	283.667
WBGene00017313	cpsf-2	49.4053	36.7348	75.4187	0.300249	456
WBGene00013460	cpsf-3	45.0217	29.1588	98.7355	0.405904	184.333
WBGene00044329	cpsf-4	27.0125	19.3232	44.8665	0.384101	417.333
WBGene00012907	cpt-1	97.6979	64.2783	203.504	0.392333	1747.33
WBGene00011122	cpt-2	78.6825	50.1135	183.019	0.252707	349
WBGene00020068	cra-1	48.0824	34.3361	80.1834	0.261034	158
WBGene00000792	crb-1	79.135	59.2393	119.153	0.102072	236
WBGene00000793	crh-1	67.3336	43.8254	145.242	0.4117	113.333
WBGene00016162	crh-2	20.0424	17.0384	24.3326	0.116349	241.667
WBGene00019478	cri-2	66.7085	46.2274	119.775	0.30662	725
WBGene00010303	cri-3	102.726	79.2242	146.053	0.211968	1314.67
WBGene00008624	crld-1	58.2875	49.0928	71.7202	0.141378	584
WBGene00017763	crls-1	29.8974	22.8826	43.1141	0.257533	134.333
WBGene00010641	crml-1	51.143	38.119	77.6856	0.0704497	196.333
WBGene00000794	crn-1	42.7034	30.338	72.0835	0.30092	529.667
WBGene00000795	crn-2	43.4114	33.3786	62.0676	0.340532	69.3333
WBGene00000798	crn-5	27.4584	21.5072	37.9628	0.317504	142.333
WBGene00000802	crt-1	232.224	127.964	1253.65	0.525418	28370
WBGene00000804	csc-1	43.9708	32.8959	66.2877	0.295406	742.333
WBGene00000812	csk-1	31.7588	24.2635	45.9545	0.275368	406.667
WBGene00000813	csn-1	53.3177	38.295	87.735	0.251848	328.667
WBGene00000814	csn-2	44.0433	29.5914	86.0863	0.414904	434.333
WBGene00000816	csn-4	73.1213	43.9374	217.761	0.470187	161.333
WBGene00000817	csn-5	36.0126	28.789	48.0757	0.209674	448.333
WBGene00000818	csn-6	38.0009	29.211	54.3575	0.206437	161
WBGene00013709	csnk-1	84.3755	62.2158	131.053	0.255642	619
WBGene00017472	cst-1	60.3866	43.5493	98.4503	0.421184	639
WBGene00006424	ctbp-1	43.1227	28.8913	84.9851	0.411083	101.333
WBGene00007068	cTel55X.1	146.213	82.6338	634.084	0.326719	1218.67
WBGene00008921	ctf-4	35.156	26.7686	51.1977	0.308623	238.333
WBGene00011915	ctf-8	36.2282	25.2562	64.0562	0.467596	249.667
WBGene00010370	ctg-1	54.0671	34.3433	127.011	0.354298	270.667
WBGene00009048	cth-1	133.147	51.617	-229.758	0.327524	171.667
WBGene00022856	cth-2	21.9438	17.8763	28.4073	0.249565	877.333
WBGene00000832	ctn-1	63.3536	54.5517	75.5423	0.0957104	692.667
WBGene00019711	ctnb-1	21.9668	17.4984	29.5001	0.123306	162.333
WBGene00007184	ctr-9	65.2544	42.4873	140.592	0.360104	1388.67
WBGene00000833	cts-1	95.5753	65.3429	177.871	0.275924	1983
WBGene00000835	cuc-1	30.7649	27.6083	34.7365	0.101237	251
WBGene00000836	cul-1	47.0563	38.1906	61.2827	0.157991	186
WBGene00000837	cul-2	67.2198	48.1761	111.161	0.357009	708
WBGene00000839	cul-4	35.3165	25.3077	58.4211	0.297373	339.667
WBGene00000840	cul-5	33.0827	26.6206	43.6879	0.176857	286
WBGene00000843	cup-2	48.0964	38.3057	64.6103	0.242287	1140
WBGene00022025	cus-2	65.6167	52.156	88.4425	0.201945	308.333
WBGene00022702	cutc-1	34.2394	25.4025	52.5044	0.297701	69
WBGene00011687	cwc-15	34.3835	26.2053	49.9822	0.343307	1043.67
WBGene00017534	cwf-19L1	46.3286	33.4032	75.5706	0.239553	373.667
WBGene00015156	cwf-19L2	39.6575	27.7336	69.568	0.386082	212.667
WBGene00000857	cwn-1	42.4802	37.9846	48.1827	0.11417	2108
WBGene00000858	cwn-2	53.7111	40.6451	79.1571	0.298888	743.333
WBGene00000863	cya-1	36.9119	31.6063	44.3581	0.0951846	889.667
WBGene00000865	cyb-1	109.024	68.3745	268.866	0.237633	1333
WBGene00000869	cyc-1	228.225	121.174	1958.13	0.647904	1096
WBGene00017121	cyc-2.1	198.671	104.614	1968.84	0.538689	2960
WBGene00000870	cyd-1	18.1006	13.7923	26.3234	0.347522	279.333
WBGene00000871	cye-1	41.5223	28.5966	75.7713	0.458889	121.333
WBGene00000872	cyk-1	37.5202	31.1281	47.2159	0.152718	297.333
WBGene00000874	cyk-3	55.5984	35.7675	124.783	0.302607	191.667
WBGene00000875	cyk-4	46.1639	35.0234	67.6975	0.335843	1065.33
WBGene00000876	cyl-1	55.1314	42.275	79.2245	0.189054	701.667
WBGene00000877	cyn-1	119.478	79.6433	239.031	0.137121	854
WBGene00000886	cyn-10	46.4541	34.479	71.1739	0.258191	484
WBGene00000887	cyn-11	43.035	34.6088	56.8848	0.192219	659
WBGene00000888	cyn-12	45.2149	34.0946	67.1003	0.280485	319.333
WBGene00000889	cyn-13	43.5543	29.3111	84.7243	0.465409	320
WBGene00000891	cyn-15	43.2906	34.5749	57.8815	0.220761	393.667
WBGene00000880	cyn-4	36.5007	29.6577	47.4486	0.155891	300
WBGene00000881	cyn-5	191.577	111.905	665.11	0.441142	16726.3
WBGene00000882	cyn-6	31.7892	21.9747	57.4461	0.419258	496
WBGene00000883	cyn-7	45.0376	39.3586	52.6319	0.077374	3408
WBGene00000884	cyn-8	70.7082	49.2712	125.165	0.35431	1255.67
WBGene00000374	cyp-31A1	46.9503	28.3899	135.604	0.275084	77
WBGene00007653	cysl-1	120.058	86.7045	195.117	0.131229	542.333
WBGene00007848	cytb-5.1	141.79	75.1555	1250.6	0.399224	1068.67
WBGene00022697	cyy-1	64.0008	55.9623	74.7361	0.0811833	559
WBGene00017643	czw-1	26.8699	20.883	37.669	0.323765	88.3333
WBGene00017002	D1007.4	26.3873	19.5618	40.5286	0.175209	65.6667
WBGene00008353	D1025.1	24.8068	18.301	38.4891	0.393699	79.3333
WBGene00044134	D1025.10	42.1742	28.6596	79.808	0.332173	83.6667
WBGene00017025	D1037.1	27.4857	21.0644	39.5386	0.270353	245.333
WBGene00017031	D1044.6	36.9302	22.6569	99.8054	0.480398	156.667
WBGene00008363	D1046.2	28.6304	21.3153	43.5896	0.1655	115.667
WBGene00008371	D1054.3	34.9652	25.0274	57.9931	0.357455	115.667
WBGene00017037	D1069.3	48.9095	40.2442	62.3304	0.0588389	336.667
WBGene00044082	D1086.12	60.5968	43.2453	101.203	0.354108	7568.33
WBGene00008398	D2005.3	40.9576	33.2727	53.2584	0.214177	564
WBGene00017041	D2007.1	47.4336	29.9738	113.614	0.533236	96
WBGene00017053	D2024.5	36.8779	27.8291	54.6465	0.17058	189
WBGene00008420	D2030.11	33.316	28.4591	40.172	0.173031	414
WBGene00008412	D2030.2	40.6189	27.1811	80.3345	0.21277	140.333
WBGene00008413	D2030.3	31.5024	26.3208	39.2243	0.226299	201.333
WBGene00008414	D2030.4	108.877	70.9737	233.669	0.450561	1548.67
WBGene00008424	D2045.7	38.2476	31.0948	49.6744	0.162901	177.667
WBGene00008426	D2045.9	56.2759	49.8947	64.5286	0.0980973	1750.33
WBGene00017060	D2063.1	49.0072	34.3354	85.5734	0.335928	532
WBGene00271706	D2089.8	29.6597	21.0711	50.0672	0.410032	214
WBGene00017065	D2092.4	74.5984	59.6075	99.6631	0.209574	1965.67
WBGene00000894	dab-1	22.4363	15.6183	39.8188	0.329221	99
WBGene00000896	dad-1	57.383	47.9089	71.5276	0.189116	1711
WBGene00000897	daf-1	68.3976	44.8096	144.423	0.295109	170.333
WBGene00000910	daf-14	20.5241	13.2521	45.4819	0.602495	113
WBGene00000912	daf-16	30.2421	25.7797	36.5727	0.151154	380
WBGene00000913	daf-18	23.0059	16.4959	38.004	0.348456	175
WBGene00000914	daf-19	28.9882	26.0146	32.7294	0.0644618	306.333
WBGene00000898	daf-2	51.5067	34.1254	104.974	0.414929	205
WBGene00000917	daf-25	42.3389	26.7875	100.939	0.319759	148.333
WBGene00000899	daf-3	31.3111	27.5122	36.3271	0.114403	287.667
WBGene00000900	daf-4	30.2654	25.1942	37.8926	0.194366	205.333
WBGene00022599	daf-41	40.6794	31.7134	56.7134	0.22492	1605
WBGene00000901	daf-5	20.2585	17.5917	23.8781	0.181285	183
WBGene00000929	dao-3	145.176	77.0129	1263.41	0.245408	232.667
WBGene00003400	dapk-1	30.5714	24.749	39.9763	0.270305	75.6667
WBGene00001094	dars-1	78.1503	52.5707	152.214	0.34166	675.667
WBGene00010664	dbn-1	30.15	25.1815	37.561	0.102126	125.333
WBGene00000937	dbr-1	34.9459	26.0827	52.9331	0.202201	167
WBGene00014054	dbt-1	51.7229	37.5503	83.0795	0.302899	164.333
WBGene00014243	dcaf-1	36.4089	29.8009	46.7822	0.138248	309.667
WBGene00021929	dcap-1	71.7936	50.1784	126.123	0.305759	413.667
WBGene00003582	dcap-2	37.4297	32.2541	44.5839	0.12986	240.333
WBGene00010428	dcn-1	41.739	32.392	58.6685	0.231887	497
WBGene00000938	dcp-66	61.7907	46.9771	90.2497	0.21728	2430.67
WBGene00000940	dcs-1	40.1056	27.8701	71.4917	0.402093	294
WBGene00015776	dct-1	74.5519	59.786	99.0038	0.165279	925
WBGene00017773	dct-6	32.2007	23.497	51.1463	0.288807	63
WBGene00010890	ddb-1	34.7441	30.6582	40.0865	0.0524941	141.333
WBGene00015308	ddi-1	56.2951	40.7613	90.9588	0.220644	497.333
WBGene00019125	ddl-1	20.1471	14.7211	31.9078	0.295288	67
WBGene00013217	ddl-3	32.9188	23.3298	55.8914	0.379298	81.3333
WBGene00017381	ddr-2	28.7342	22.7378	39.0261	0.212795	315
WBGene00018967	ddx-15	40.8906	31.1418	59.5245	0.220246	615
WBGene00010260	ddx-17	126.43	70.6	604.349	0.616857	1888.67
WBGene00011580	ddx-19	81.0011	53.4232	167.432	0.168704	321
WBGene00017162	ddx-23	41.4242	29.2034	71.2332	0.490482	735.333
WBGene00022148	ddx-27	50.4554	33.0109	106.998	0.486301	334.333
WBGene00011032	ddx-52	59.7524	41.2579	108.299	0.322529	335.333
WBGene00000942	deb-1	69.3771	50.4982	110.8	0.356058	1490.67
WBGene00020897	del-10	43.4719	33.4496	62.0693	0.309341	74
WBGene00009717	dep-1	23.8603	19.3226	31.1832	0.237128	401
WBGene00020109	der-2	37.2245	24.2735	79.8034	0.550549	105.333
WBGene00000959	dgk-2	41.4856	31.8729	59.4001	0.173286	318
WBGene00006483	dgk-4	47.1405	34.8864	72.6642	0.216783	173.667
WBGene00008436	DH11.2	36.6506	26.9551	57.2387	0.221845	136
WBGene00008438	DH11.5	29.9905	21.6747	48.6592	0.403693	221
WBGene00007974	dhfr-1	32.0484	23.629	49.789	0.302753	184
WBGene00008606	dhhc-1	32.7063	26.9805	41.517	0.122837	597.333
WBGene00019344	dhhc-10	71.5865	50.7269	121.583	0.248928	230.667
WBGene00018009	dhhc-3	26.3517	21.6425	33.6804	0.183833	198
WBGene00014075	dhhc-4	95.1549	47.8392	8696.77	0.322407	214
WBGene00010892	dhhc-6	92.7568	57.314	243.071	0.2737	162.333
WBGene00007637	dhhc-7	137.633	103.354	205.933	0.367906	306.333
WBGene00012718	dhhc-8	55.7279	37.3768	109.48	0.327254	82.6667
WBGene00016620	dhhc-9	38.6255	30.4929	52.674	0.186567	339.333
WBGene00000964	dhp-2	34.1966	28.5062	42.7256	0.202858	1100
WBGene00012460	dhps-1	33.3877	25.3558	48.8675	0.308652	76.6667
WBGene00000975	dhs-12	53.3268	37.5936	91.7067	0.279746	68
WBGene00000976	dhs-13	31.0132	20.2886	65.7898	0.527722	101.333
WBGene00000980	dhs-17	23.8325	16.4946	42.9312	0.416857	202
WBGene00000982	dhs-19	62.1126	49.4778	83.4134	0.18282	521.333
WBGene00000985	dhs-22	54.4929	36.4224	108.15	0.341173	199.333
WBGene00000988	dhs-25	28.6375	26.2062	31.5661	0.0434818	651
WBGene00000992	dhs-29	51.206	39.7793	71.843	0.268225	461.667
WBGene00000993	dhs-30	54.9062	37.8407	100.008	0.547987	107.667
WBGene00000970	dhs-6	91.0743	70.7087	127.917	0.212932	332.667
WBGene00017735	did-2	43.4552	32.3469	66.1831	0.332498	906.667
WBGene00000995	die-1	32.0788	24.8354	45.287	0.341768	942.333
WBGene00001000	dim-1	127.608	87.1345	238.295	0.279747	5370.33
WBGene00008549	din-1	36.6223	25.0299	68.2163	0.41169	4041
WBGene00017885	dip-2	22.7756	20.1996	26.1048	0.114648	871.667
WBGene00001001	dis-3	54.7483	44.2544	71.7659	0.120651	471
WBGene00001002	div-1	51.3157	43.7479	62.0495	0.0558578	620.333
WBGene00009082	dlat-1	31.5499	25.283	41.9476	0.210767	184.667
WBGene00010794	dld-1	77.2614	44.2502	304.193	0.425455	202.333
WBGene00001007	dli-1	65.8537	47.6244	106.693	0.291879	894.667
WBGene00001008	dlk-1	28.0067	19.7914	47.8829	0.358123	114.667
WBGene00011345	dma-1	19.6509	18.1005	21.4917	0.0793628	302
WBGene00007058	dmd-6	20.411	17.4582	24.566	0.155001	135.333
WBGene00019521	dmd-7	71.9052	52.1465	115.772	0.241582	353
WBGene00010191	dmsr-1	37.8952	27.4061	61.3914	0.0423259	45
WBGene00001018	dnc-2	78.9286	64.1366	102.589	0.20978	628.667
WBGene00021149	dnc-3	46.9028	39.7811	57.1304	0.0494681	682.667
WBGene00022118	dnc-5	19.0728	16.9265	21.8426	0.0564902	152.333
WBGene00021827	dnc-6	31.3025	24.7315	42.6286	0.235948	78.6667
WBGene00001019	dnj-1	27.5944	24.4431	31.6787	0.129927	534.333
WBGene00001028	dnj-10	57.5943	44.6231	81.1966	0.242679	311.667
WBGene00001029	dnj-11	45.9718	35.1543	66.4059	0.298424	1063.33
WBGene00001030	dnj-12	88.4423	59.3357	173.6	0.358263	1056.33
WBGene00001031	dnj-13	18.2888	15.0386	23.3311	0.249015	657.333
WBGene00001032	dnj-14	29.322	22.9808	40.4966	0.243236	240.333
WBGene00001033	dnj-15	28.6271	19.849	51.3256	0.560048	79.6667
WBGene00001034	dnj-16	40.2171	36.4625	44.8338	0.0304519	234
WBGene00001035	dnj-17	41.3879	31.98	58.6379	0.327317	274
WBGene00001020	dnj-2	39.0169	27.6218	66.4166	0.331651	101.667
WBGene00001038	dnj-20	41.9806	37.0522	48.4213	0.153721	311.333
WBGene00001039	dnj-21	42.0664	27.7092	87.3002	0.429524	68.6667
WBGene00001040	dnj-22	19.0515	14.9655	26.2065	0.247311	200.333
WBGene00001041	dnj-23	51.0767	37.1102	81.8999	0.25194	427.333
WBGene00001042	dnj-24	40.5945	32.1167	55.1535	0.22112	230.667
WBGene00001045	dnj-27	142.422	60.7809	-414.971	0.61065	726
WBGene00001047	dnj-29	143.794	68.4945	-1447.39	0.718858	1277
WBGene00001048	dnj-30	44.5133	29.991	86.3032	0.394583	221.333
WBGene00001025	dnj-7	125.253	90.2471	204.625	0.149259	752.667
WBGene00001027	dnj-9	38.4692	30.2258	52.8952	0.0936423	110.333
WBGene00017163	dnpp-1	55.797	37.5485	108.554	0.515796	238
WBGene00016074	dnsn-1	23.5338	19.2322	30.314	0.235312	131
WBGene00001049	dog-1	38.4051	24.4207	89.8668	0.449623	168
WBGene00007555	dohh-1	409.952	195.396	-4180.85	0.0583529	1559.67
WBGene00021474	dot-1.1	49.8236	39.9403	66.2064	0.180251	965
WBGene00001056	dpf-3	51.4629	43.2199	63.5911	0.12874	162
WBGene00016200	dpff-1	30.4417	27.0633	34.784	0.11205	636.667
WBGene00007488	dph-2	45.9154	33.0057	75.4119	0.30086	154
WBGene00001061	dpl-1	37.8247	28.1625	57.5793	0.35761	483.333
WBGene00008532	dpt-1	36.967	28.5104	52.5558	0.288349	144.667
WBGene00001076	dpy-17	102.105	29.599	-70.4363	0.446383	249.667
WBGene00001077	dpy-18	101.754	84.2662	128.401	0.181182	2051
WBGene00001078	dpy-19	34.1532	22.5048	70.7983	0.501201	248.333
WBGene00001080	dpy-21	40.8654	28.4867	72.2697	0.369659	762.667
WBGene00001085	dpy-26	49.6955	32.7693	102.789	0.369434	822.667
WBGene00001086	dpy-27	27.1904	22.1727	35.1434	0.248904	1427
WBGene00001088	dpy-30	117.345	78.3635	233.496	0.146337	3536
WBGene00016103	dpyd-1	65.8924	47.2275	108.951	0.272793	1003.33
WBGene00009584	drap-1	38.6601	29.9014	54.6755	0.0710833	493
WBGene00001089	dre-1	20.2551	16.2746	26.813	0.275885	303
WBGene00008400	drh-3	55.3769	38.2788	100.08	0.261671	239.333
WBGene00011730	drr-2	182.117	99.2835	1099.12	0.431391	1474.67
WBGene00009163	drsh-1	16.829	11.8471	29.0413	0.343283	70
WBGene00019595	dscc-1	31.3338	22.8568	49.8052	0.287714	149
WBGene00001101	dsh-1	35.0432	27.0842	49.6265	0.311056	918.333
WBGene00001102	dsh-2	26.6733	20.8947	36.8698	0.292388	370.333
WBGene00001112	duo-3	22.6585	18.0409	30.4529	0.266802	94.6667
WBGene00013201	dus-2	48.232	36.0997	72.6469	0.249311	153.667
WBGene00010609	dut-1	64.396	38.2	204.924	0.366209	116.667
WBGene00013128	dxbp-1	31.3577	23.1132	48.7452	0.405985	373
WBGene00001115	dyb-1	46.3504	37.4714	60.7441	0.194296	576.667
WBGene00001116	dyc-1	31.1889	24.5695	42.6903	0.181205	191
WBGene00015927	dyci-1	36.4104	27.062	55.6262	0.339407	220.667
WBGene00008764	dylt-1	63.2725	40.2623	147.662	0.66096	248
WBGene00001130	dyn-1	54.5523	37.5994	99.3457	0.291377	254.333
WBGene00012004	dyrb-1	56.522	40.5002	93.5174	0.0731687	136.667
WBGene00001131	dys-1	57.1362	33.9419	180.442	0.462461	2299.33
WBGene00017084	E01A2.1	21.8958	18.5723	26.668	0.147688	187
WBGene00008442	E01B7.2	58.8366	34.1182	213.559	0.11132	112.667
WBGene00008446	E01G4.3	11.3432	9.02981	15.2501	0.176968	633.333
WBGene00008450	E01G6.2	38.7794	32.7832	47.46	0.0752372	241
WBGene00008455	E02H1.1	129.667	91.5098	222.405	0.161367	535.667
WBGene00008458	E02H1.6	41.7467	27.2043	89.6934	0.343502	161.333
WBGene00189944	E03A3.10	20.8852	15.042	34.1519	0.338121	496.333
WBGene00017011	eaf-1	19.4092	16.1001	24.4305	0.130443	216
WBGene00001337	ears-1	98.3041	58.1531	317.559	0.405043	1134.67
WBGene00001338	ears-2	36.2366	31.3817	42.8686	0.153821	205
WBGene00018270	eas-1	58.4356	37.9219	127.296	0.36006	261.333
WBGene00001145	eat-16	83.5572	70.0295	103.563	0.0835754	1431.33
WBGene00020770	eat-17	33.4129	26.3214	45.7346	0.238781	88
WBGene00001134	eat-3	31.4361	25.804	40.2133	0.201743	366.667
WBGene00004140	ebax-1	56.9758	38.9026	106.412	0.343052	1529
WBGene00012156	ebp-2	52.2569	34.7154	105.632	0.340498	362.333
WBGene00020347	ech-1.2	95.6678	57.1525	293.373	0.451098	934
WBGene00001152	ech-3	28.0825	23.6663	34.5251	0.146057	99
WBGene00001153	ech-4	75.7043	56.4684	114.816	0.286043	574
WBGene00001154	ech-5	29.6859	23.0192	41.7887	0.248275	91.3333
WBGene00011696	eea-1	31.3932	22.0899	54.2339	0.38043	603.333
WBGene00017138	EEED8.10	56.7727	48.3354	68.7785	0.126467	253.333
WBGene00017143	EEED8.15	71.8394	53.6733	108.594	0.0160361	2711
WBGene00012768	eef-1B.2	148.323	97.715	307.673	0.533474	1043
WBGene00008920	eef-1G	258.652	119.729	-1613.39	0.492336	5387.33
WBGene00001167	eef-2	529.576	242.996	-2952.56	0.0457775	12248.3
WBGene00013223	efa-6	22.7472	18.9809	28.378	0.209819	498
WBGene00012980	efhd-1	57.4182	44.5711	80.6706	0.117773	1456
WBGene00001160	efk-1	108.976	53.5309	-3048.04	0.33434	360.333
WBGene00001161	efl-1	92.9298	48.1053	1362.6	0.438565	336.667
WBGene00009899	efl-3	30.2003	25.3783	37.2844	0.111978	857.667
WBGene00016311	efr-3	49.3019	38.2921	69.1977	0.156513	162
WBGene00001166	eftu-2	56.525	43.2789	81.4553	0.190262	946.333
WBGene00015680	egal-1	50.5608	36.7626	80.9406	0.320048	659
WBGene00017147	EGAP2.1	18.1655	14.5018	24.3061	0.31049	172.667
WBGene00001179	egl-10	34.9191	29.5323	42.7096	0.130351	216.667
WBGene00001182	egl-13	43.7928	37.3297	52.9624	0.0939663	120.333
WBGene00001186	egl-18	36.9439	27.1507	57.7881	0.344976	237.667
WBGene00001187	egl-19	60.1255	44.6699	91.9344	0.347057	947.333
WBGene00001193	egl-26	23.6984	18.8361	31.9445	0.199414	89.3333
WBGene00001194	egl-27	23.6851	20.0523	28.9255	0.173441	1335
WBGene00001208	egl-44	29.4904	21.5019	46.9237	0.310215	153.667
WBGene00001209	egl-45	59.5049	40.6764	110.787	0.428542	859
WBGene00001210	egl-46	61.2581	36.7534	183.812	0.34134	422
WBGene00001174	egl-5	26.1448	20.3193	36.653	0.282103	184.667
WBGene00001177	egl-8	50.7372	35.0495	91.8467	0.30727	106
WBGene00001178	egl-9	23.9539	18.2893	34.7019	0.27304	247.333
WBGene00001215	ego-2	48.947	29.6451	140.288	0.414356	205
WBGene00009098	ehbp-1	32.6565	26.1949	43.3497	0.242367	323.667
WBGene00001224	ehs-1	39.7106	30.7489	56.0451	0.292527	367.333
WBGene00020868	eif-1	118.428	91.308	168.465	0.0614299	2126
WBGene00019162	eif-1.A	43.9846	35.7485	57.1516	0.228482	720
WBGene00008480	eif-2A	32.3808	24.8644	46.4105	0.104478	112
WBGene00021351	eif-2alpha	56.2271	33.1121	186.233	0.372019	222.667
WBGene00014221	eif-2Balpha	35.4249	26.7344	52.4866	0.310142	379.667
WBGene00012950	eif-2Bbeta	29.4833	22.887	41.4214	0.264952	117.667
WBGene00008670	eif-2Bdelta	33.5349	27.8661	42.0992	0.183693	258.667
WBGene00008428	eif-2Bepsilon	33.627	25.7756	48.357	0.244614	143.333
WBGene00010560	eif-2beta	42.3126	32.3342	61.1985	0.294034	1014.33
WBGene00004090	eif-2Bgamma	32.4513	27.2566	40.0921	0.176345	224
WBGene00016113	eif-2D	17.6079	15.9071	19.716	0.0217545	119
WBGene00001225	eif-3.B	75.1941	58.7911	104.292	0.296685	500
WBGene00001226	eif-3.C	46.9222	38.4728	60.1273	0.249609	967.333
WBGene00001227	eif-3.D	53.7949	39.3004	85.2281	0.320618	576
WBGene00001228	eif-3.E	41.4809	31.261	61.6287	0.316111	128.667
WBGene00001229	eif-3.F	90.3872	54.0249	276.467	0.442879	335.333
WBGene00001230	eif-3.G	79.8853	68.5184	95.7739	0.099682	861
WBGene00001231	eif-3.H	47.6441	37.1571	66.3782	0.253513	268.667
WBGene00001232	eif-3.I	43.4952	30.4628	76.0156	0.352834	176.667
WBGene00012738	eif-3.J	60.4915	42.2005	106.768	0.415031	567.667
WBGene00001233	eif-3.K	54.4529	40.1284	84.6811	0.143999	377.667
WBGene00015920	eif-3.L	70.4396	51.6922	110.524	0.139266	477.333
WBGene00001234	eif-6	60.0749	42.8582	100.412	0.376474	760.667
WBGene00013676	ekl-4	43.4711	31.1714	71.8034	0.267093	367.333
WBGene00011806	ekl-6	66.3685	51.0953	94.6656	0.215169	456
WBGene00001235	elb-1	83.0037	63.9084	118.372	0.215969	760.667
WBGene00021281	ell-1	48.9176	33.1119	93.5937	0.367455	558.667
WBGene00001239	elo-1	27.7972	19.8546	46.3315	0.375027	128.333
WBGene00001240	elo-2	43.3505	32.6506	64.4814	0.304516	158.333
WBGene00001241	elo-3	46.1384	39.0419	56.388	0.150872	499.667
WBGene00013219	elof-1	33.9233	26.325	47.6876	0.123912	1276.33
WBGene00001248	elp-1	25.5638	18.7136	40.3249	0.165634	61.6667
WBGene00022463	elpc-1	46.7638	39.9677	56.3447	0.166421	294.333
WBGene00013738	elpc-2	30.5704	23.2908	44.4695	0.289737	71
WBGene00014123	elpc-3	28.0042	22.9014	36.0331	0.256515	126.333
WBGene00001281	emb-27	34.88	30.085	41.4933	0.0589098	295
WBGene00001284	emb-30	41.4932	25.4118	113.009	0.434471	347.333
WBGene00021973	emc-2	60.1848	41.8542	107.084	0.301968	327
WBGene00017999	emc-6	42.8428	33.5261	59.3306	0.295934	343.667
WBGene00001309	emr-1	63.9458	43.956	117.282	0.37129	678
WBGene00011884	enol-1	117.536	83.3631	199.192	0.0501841	1284.33
WBGene00018386	enri-1	18.5418	16.2266	21.6277	0.150856	401.667
WBGene00010730	ensa-1	105.28	72.1603	194.59	0.0495726	369.667
WBGene00017013	ensh-1	77.452	47.2306	215.066	0.654155	260.667
WBGene00001320	ent-1	144.9	76.4341	1389.98	0.565386	310
WBGene00009499	ent-6	34.3006	27.6609	45.1347	0.195289	306.667
WBGene00001324	eor-1	35.6288	29.0495	46.0608	0.0987652	464
WBGene00001325	eor-2	19.1091	15.8105	24.1471	0.196607	526
WBGene00007030	epc-1	40.5117	33.7231	50.7225	0.176241	2583.67
WBGene00021468	epg-2	72.8865	55.6295	105.665	0.24973	8856.33
WBGene00018150	epg-4	62.124	44.9175	100.699	0.206882	478.333
WBGene00012641	epg-6	47.0764	37.2331	63.9945	0.218328	961.667
WBGene00020334	epg-7	42.8145	33.6875	58.7249	0.19815	674.333
WBGene00013695	epg-8	67.1101	56.7757	82.0438	0.0472819	871.333
WBGene00022078	epg-9	78.9395	52.6894	157.314	0.0873888	367.667
WBGene00019487	ephx-1	41.1026	33.2191	53.8923	0.227825	283
WBGene00001328	epi-1	64.343	40.202	161.056	0.420395	11238.3
WBGene00001329	epn-1	71.9154	57.7257	95.3549	0.175584	1039.33
WBGene00018797	ept-1	56.4886	39.0783	101.877	0.346917	300.667
WBGene00008456	eral-1	27.3947	20.9555	39.5465	0.322512	57
WBGene00016195	erd-2.2	86.1338	66.8739	120.975	0.290672	1070.33
WBGene00020269	erfa-1	74.1172	63.8567	88.3063	0.126654	514.333
WBGene00010405	erfa-3	53.1972	43.1242	69.41	0.266107	480.667
WBGene00007589	erg-28	42.1291	32.2798	60.6282	0.179249	62.6667
WBGene00019971	ergo-1	50.2487	40.7904	65.4172	0.251345	364
WBGene00011892	erh-1	45.4319	38.0766	56.3093	0.0683319	974.333
WBGene00009444	erh-2	29.4555	22.3713	43.1054	0.272905	167.667
WBGene00007091	eri-12	107.576	59.3752	571.612	0.402341	1495
WBGene00016143	eri-9	44.0655	31.8978	71.241	0.252448	133.667
WBGene00001333	erm-1	91.2043	62.6041	167.915	0.239433	211
WBGene00001334	ero-1	50.4922	36.5051	81.8552	0.321195	185.333
WBGene00016278	erp-44.1	54.855	45.2664	69.5974	0.141116	139.667
WBGene00015510	erp-44.2	35.0659	24.0016	65.0551	0.301365	129
WBGene00018358	erp-44.3	88.2918	50.6826	342.288	0.304519	177
WBGene00018371	ess-2	19.877	16	26.2337	0.254627	145.333
WBGene00020443	esyt-2	30.3474	22.9428	44.809	0.382155	72.3333
WBGene00008429	etc-1	34.8899	23.6663	66.3615	0.27835	148.333
WBGene00001340	etr-1	38.1658	27.6741	61.47	0.335465	2459.67
WBGene00017606	ets-6	30.3629	22.4983	46.6807	0.246566	153
WBGene00009304	eva-1	27.3885	21.5332	37.6173	0.29498	315.333
WBGene00009372	evl-18	24.7019	19.3139	34.2591	0.0457632	140.333
WBGene00001358	evl-20	19.7641	13.1451	39.8088	0.566477	83
WBGene00001366	exc-5	37.3355	28.8186	52.9982	0.290386	1095
WBGene00017644	exc-9	74.1348	57.5599	104.116	0.253101	2619.67
WBGene00001371	exl-1	50.6324	37.1989	79.2522	0.0746959	127
WBGene00001372	exo-3	40.9651	27.8885	77.1309	0.459243	127.333
WBGene00016606	exoc-7	47.2406	34.2515	76.0999	0.397191	237.333
WBGene00013687	exoc-8	37.3661	30.8507	47.3703	0.0841871	199
WBGene00012966	exos-1	41.5258	26.6292	94.2497	0.471105	143.667
WBGene00022232	exos-2	51.9438	36.7479	88.5681	0.459112	251.667
WBGene00010325	exos-3	26.3134	19.5821	40.0965	0.383648	329.333
WBGene00000202	exos-4.2	45.7436	28.7174	112.36	0.474257	87
WBGene00009289	exos-7	45.3878	33.5489	70.1389	0.257457	184.667
WBGene00018305	exos-8	44.2225	36.5516	55.9683	0.167511	532
WBGene00018154	exos-9	30.1692	22.6462	45.1768	0.137255	169.333
WBGene00001377	eya-1	25.8052	21.33	32.6568	0.20532	883
WBGene00008488	F01D4.5	49.8684	32.4003	108.207	0.369266	159
WBGene00017159	F01F1.2	27.2941	22.231	35.3435	0.247142	209.333
WBGene00008505	F01G4.6	119.076	86.5615	190.71	0.240948	1092.67
WBGene00008528	F02E9.1	20.1448	17.1062	24.4961	0.137804	224.333
WBGene00008533	F02E9.10	36.542	29.7045	47.4682	0.144172	168.667
WBGene00008530	F02E9.5	41.1373	34.2406	51.513	0.10909	611
WBGene00008547	F07A11.4	23.7441	18.0131	34.8235	0.369524	337.333
WBGene00008555	F07C6.4	30.7	21.5562	53.3159	0.367338	263.667
WBGene00017210	F07E5.5	202.384	99.7098	-6807.68	0.567174	621.333
WBGene00017220	F07F6.8	31.0177	25.1317	40.504	0.252847	924.333
WBGene00008563	F07H5.13	76.5409	52.28	142.815	0.309934	6927.33
WBGene00014307	F07H5.3	95.3894	60.3387	227.604	0.328802	963
WBGene00014308	F07H5.4	119.285	78.207	251.255	0.653176	564.333
WBGene00017239	F08B6.1	16.1884	13.7581	19.6615	0.192353	169.333
WBGene00017266	F08F3.10	79.3708	51.131	177.287	0.497374	119.667
WBGene00017274	F08F8.9	48.4013	39.1562	63.3615	0.216112	576.333
WBGene00008585	F08G12.1	54.2168	37.7278	96.3089	0.334295	392.667
WBGene00008576	F08G2.4	17.4108	13.8186	23.5266	0.302801	204.667
WBGene00008578	F08G2.7	26.9136	18.9663	46.3245	0.346133	259
WBGene00008622	F09C8.2	133.493	57.0528	-392.83	0.670831	2007
WBGene00219886	F09E10.15	15.5349	10.1423	33.1723	0.607874	75
WBGene00017289	F09E5.11	31.2868	23.4795	46.8726	0.380067	289.333
WBGene00017283	F09E5.3	27.0908	22.5848	33.8428	0.187244	120
WBGene00017286	F09E5.8	31.8182	22.6721	53.3332	0.360244	276.333
WBGene00017311	F09G2.2	29.7983	25.9066	35.0659	0.158242	471.333
WBGene00017316	F09G2.8	37.9873	29.3079	53.9704	0.183227	251.333
WBGene00045507	F10A3.17	56.7644	36.7355	124.817	0.499667	120.667
WBGene00008645	F10C2.4	25.4039	19.662	35.8828	0.289648	147.333
WBGene00008646	F10C2.5	18.294	13.8476	26.9462	0.229542	131.333
WBGene00008648	F10D11.2	31.7272	24.3069	45.6687	0.304608	495
WBGene00017342	F10D7.5	32.1099	27.0543	39.4891	0.0934216	106
WBGene00017344	F10E7.2	30.5719	22.12	49.4762	0.487102	124.667
WBGene00017347	F10E7.5	85.0708	58.983	152.537	0.440481	1901.33
WBGene00017348	F10E7.6	25.5574	18.6186	40.7409	0.373064	109
WBGene00017360	F10E9.11	39.5591	32.3723	50.8476	0.118494	486
WBGene00017358	F10E9.7	40.5467	28.7737	68.6248	0.338429	140.333
WBGene00017373	F10G7.10	46.3538	37.5879	60.4517	0.197463	373.667
WBGene00017372	F10G7.9	37.478	31.1809	46.9622	0.206458	348
WBGene00008666	F10G8.8	29.5453	22.9385	41.4978	0.174799	305
WBGene00008686	F11A10.5	35.0369	31.1278	40.069	0.0688773	266
WBGene00008690	F11C1.1	45.699	32.6649	76.0413	0.393231	250.667
WBGene00045495	F11C1.7	52.25	33.6473	116.857	0.673924	294.667
WBGene00017380	F11D5.1	35.2578	22.4204	82.4895	0.474147	95.3333
WBGene00017385	F11G11.5	39.3383	29.2136	60.2035	0.393084	262.333
WBGene00008720	F12F6.1	26.6501	20.8663	36.8697	0.34908	1050.67
WBGene00008722	F12F6.7	50.465	35.311	88.4048	0.275868	138.667
WBGene00008729	F13B12.1	62.8258	44.5583	106.479	0.356249	1082
WBGene00008733	F13B12.6	19.3256	15.4351	25.8383	0.136826	166
WBGene00017423	F13C5.2	86.2452	54.7625	202.88	0.391656	5924
WBGene00008744	F13D12.10	38.7243	26.5121	71.795	0.311914	103.333
WBGene00008745	F13E6.1	189.676	117.421	493.118	0.374561	1919.67
WBGene00008760	F13E9.11	90.386	55.644	240.619	0.313617	1865
WBGene00008767	F13G3.7	28.9652	26.0851	32.5602	0.117923	345.667
WBGene00008776	F13H10.5	53.9186	44.6215	68.1095	0.0415138	1174.67
WBGene00044784	F13H10.8	46.648	29.8785	106.322	0.643708	303.667
WBGene00017435	F13H8.2	43.4115	33.1793	62.7687	0.323814	612.333
WBGene00008838	F15A4.2	24.7045	21.1451	29.7048	0.0850588	146.333
WBGene00017481	F15B10.3	29.8801	23.6962	40.4313	0.28852	1471.33
WBGene00045418	F15B9.10	82.7913	63.8204	117.811	0.0990095	361
WBGene00008856	F15D3.6	25.1736	21.5124	30.3365	0.0819527	84.3333
WBGene00008868	F15G9.5	30.661	19.4419	72.4937	0.481485	94.6667
WBGene00008880	F16B12.4	41.7711	31.497	61.9928	0.225905	157.333
WBGene00008882	F16B12.6	27.5676	23.9216	32.525	0.168692	429.667
WBGene00044774	F16B3.3	27.4612	22.9803	34.1129	0.127538	158.667
WBGene00008904	F17A2.13	22.277	14.9658	43.5543	0.476566	204
WBGene00008924	F17E5.2	29.7146	23.6826	39.8695	0.216828	136.333
WBGene00008925	F17H10.1	15.9761	12.9698	20.7964	0.206475	113.333
WBGene00008930	F18A11.3	61.392	38.1673	156.81	0.606595	849.333
WBGene00008934	F18C12.3	39.8965	31.171	55.4059	0.199837	499.333
WBGene00017563	F18C5.10	105.368	90.0142	127.036	0.158797	869.333
WBGene00008939	F18H3.1	31.9396	28.3783	36.523	0.140523	336.667
WBGene00008940	F18H3.4	38.0269	28.65	56.5282	0.414675	106.667
WBGene00017583	F19B10.1	32.3798	23.8299	50.4976	0.328576	366
WBGene00017589	F19B10.10	35.8811	24.0502	70.6211	0.403173	298
WBGene00008948	F19B6.1	74.3753	58.8646	100.984	0.253609	365.333
WBGene00008951	F19C6.2	33.2634	25.7228	47.0586	0.180788	326
WBGene00017593	F19C7.3	50.829	36.2459	85.0467	0.310097	375
WBGene00017597	F19C7.8	37.3191	31.0366	46.7907	0.172286	462.333
WBGene00017607	F19F10.11	29.9027	20.5161	55.1228	0.348904	123.667
WBGene00008970	F20C5.5	18.7818	13.9542	28.7167	0.317107	84
WBGene00008975	F20D1.3	78.9848	50.3775	182.775	0.61364	196.333
WBGene00249815	F20D12.12	126.244	32.2611	-65.986	0.499128	205.333
WBGene00017642	F20D12.2	24.9206	18.4869	38.2224	0.339445	443
WBGene00017639	F20D6.10	31.1464	26.7911	37.1924	0.159009	610.333
WBGene00008986	F20G2.2	145.734	62.8121	-455.185	0.523076	173.333
WBGene00017646	F20H11.1	25.7356	22.3001	30.4224	0.0438317	101
WBGene00017659	F21C10.10	65.7525	42.4322	145.983	0.424366	1635.67
WBGene00017653	F21C10.3	34.2093	24.4605	56.8779	0.422352	209.333
WBGene00009011	F21D5.6	64.3359	38.6099	192.797	0.464789	190
WBGene00009018	F21D9.4	42.7455	30.8021	69.8166	0.0990688	99.3333
WBGene00017675	F21F3.6	71.1565	57.2004	94.1205	0.116011	608
WBGene00017676	F21F3.7	28.999	23.3445	38.2685	0.153362	175.667
WBGene00009027	F21G4.6	27.7554	21.2892	39.8633	0.199065	113
WBGene00009050	F22D6.2	33.3581	27.2011	43.1177	0.235869	1036
WBGene00009084	F23B12.7	53.6719	39.4801	83.7928	0.372594	663
WBGene00017734	F23C8.5	99.3247	67.463	188.216	0.197896	595.333
WBGene00017746	F23F1.5	45.3483	33.5103	70.1189	0.325657	91.3333
WBGene00017758	F23H11.2	38.2996	28.3815	58.8734	0.351702	138.667
WBGene00017760	F23H11.4	24.5727	20.0111	31.828	0.208488	199
WBGene00017767	F25B4.4	18.7545	14.7082	25.8721	0.332191	113.333
WBGene00017770	F25B4.7	17.2794	15.4425	19.6123	0.0582615	72.3333
WBGene00017776	F25B5.5	30.7658	21.784	52.3503	0.430798	88.3333
WBGene00017777	F25B5.6	42.1557	28.8203	78.4599	0.41112	156.667
WBGene00017782	F25E5.1	27.0279	18.4551	50.4742	0.542326	84.6667
WBGene00017795	F25F8.1	34.3138	24.8168	55.5855	0.356708	157.333
WBGene00017799	F25G6.8	34.4583	27.4365	46.3105	0.282371	213.667
WBGene00017800	F25G6.9	21.0162	18.8006	23.8239	0.0432812	132.333
WBGene00009118	F25H2.4	40.7171	27.5605	77.9085	0.491671	820.333
WBGene00009120	F25H2.6	22.2317	19.2635	26.2812	0.117806	130.333
WBGene00009131	F25H8.1	31.2694	22.7669	49.908	0.201894	293.667
WBGene00009132	F25H8.2	37.0858	30.2262	47.9728	0.226977	533.667
WBGene00009138	F25H9.6	36.2762	29.4283	47.2776	0.124853	226
WBGene00009139	F25H9.7	36.922	30.0435	47.8854	0.159439	129.667
WBGene00017801	F26A1.1	21.0927	17.9251	25.62	0.200324	339.333
WBGene00009140	F26A3.1	41.6584	27.4548	86.3105	0.341966	107.667
WBGene00009145	F26A3.7	28.7905	26.607	31.3644	0.0745551	155
WBGene00009159	F26E4.4	32.8038	24.8615	48.2028	0.302463	389.667
WBGene00009172	F26F2.7	19.6462	15.1334	27.9942	0.115493	68.6667
WBGene00017828	F26F4.6	39.5092	29.2786	60.7295	0.126039	123.333
WBGene00005011	F26F4.8	20.5718	17.0329	25.9669	0.19992	181.667
WBGene00017829	F26F4.9	21.639	18.2179	26.6421	0.182667	100.667
WBGene00009174	F26H9.2	23.9046	18.0801	35.2653	0.347621	153
WBGene00017854	F27C1.4	9.6058	7.45965	13.4856	0.274074	148.667
WBGene00017855	F27C1.6	37.6024	25.3337	72.913	0.484316	604.333
WBGene00009187	F27D4.1	67.0316	48.9973	106.074	0.116673	272.333
WBGene00009189	F27D4.4	41.8191	33.9591	54.4134	0.206855	599.667
WBGene00009190	F27D4.6	58.6371	38.3658	124.329	0.448304	160.667
WBGene00009191	F27D4.7	20.699	16.4723	27.8433	0.164377	139.333
WBGene00017889	F28B3.10	78.2098	51.0782	166.822	0.640143	204.333
WBGene00017887	F28B3.6	18.9543	13.7412	30.5411	0.354339	77.3333
WBGene00017893	F28B4.4	25.1063	15.2828	70.2837	0.710443	122
WBGene00009200	F28C1.1	32.3384	23.8349	50.2749	0.2613	395
WBGene00009201	F28C1.3	39.9734	27.9702	70.0229	0.325039	165.667
WBGene00009207	F28C6.8	32.0653	23.9711	48.4126	0.384249	139.333
WBGene00017900	F28E10.1	22.9025	18.7751	29.356	0.113574	489.333
WBGene00044188	F28F8.9	23.9579	17.6008	37.5035	0.107587	86.6667
WBGene00009233	F28H6.4	27.6745	22.8458	35.0913	0.209641	218.333
WBGene00017916	F29A7.6	23.6764	18.3955	33.2105	0.303099	231
WBGene00017923	F29B9.8	18.8401	13.7626	29.8546	0.387133	289.667
WBGene00009262	F30A10.3	18.2776	13.9994	26.3213	0.276777	127.667
WBGene00009277	F30F8.10	37.3806	24.207	82.0122	0.534634	62
WBGene00009276	F30F8.9	36.251	27.3512	53.7363	0.0274187	93.3333
WBGene00017939	F31A3.5	24.3658	20.691	29.6278	0.116077	162.667
WBGene00009290	F31D4.2	85.1888	50.0572	285.705	0.495548	386.667
WBGene00009307	F32A11.1	54.7569	41.5614	80.2291	0.122246	363.667
WBGene00017980	F32B5.7	34.0438	25.8226	49.9449	0.28633	222.333
WBGene00009330	F32D8.5	43.8353	31.0842	74.3233	0.45611	474
WBGene00017992	F32E10.5	20.2702	16.2323	26.9821	0.114877	231.333
WBGene00009352	F33A8.4	29.2659	24.6884	35.9271	0.219818	285.333
WBGene00018007	F33D11.10	48.8249	38.5454	66.5812	0.221437	359.667
WBGene00009361	F33E2.5	58.167	44.5578	83.7449	0.318468	2079
WBGene00018018	F33G12.6	25.4824	20.553	33.5224	0.16601	184
WBGene00009365	F33H1.4	41.7039	29.2089	72.8813	0.35211	625.667
WBGene00009366	F33H2.2	28.4556	22.3188	39.247	0.242877	129.667
WBGene00009367	F33H2.3	96.5211	68.2938	164.522	0.291535	2690.33
WBGene00009373	F34D10.3	26.5773	23.2533	31.01	0.121996	338.333
WBGene00009380	F34H10.3	30.1668	22.0332	47.8195	0.35279	252
WBGene00001335	F35A5.8	36.1706	34.7702	37.6886	0.0411092	312.333
WBGene00018045	F35D11.4	36.3438	22.6954	91.1725	0.682647	214.667
WBGene00018041	F35D2.3	64.025	48.443	94.384	0.269571	766.333
WBGene00009445	F35G12.12	38.6013	27.1361	66.8428	0.44748	126.667
WBGene00009443	F35G12.7	36.4641	32.8318	41.0002	0.0735084	356.333
WBGene00009454	F36A2.7	658.022	226.773	-729.779	0.314092	3728.67
WBGene00009456	F36A2.9	39.5435	36.5634	43.0527	0.0350786	183.333
WBGene00009469	F36D3.1	42.6498	29.6456	75.9781	0.103772	301.333
WBGene00018090	F36D4.5	47.1775	36.3489	67.1955	0.288517	894.667
WBGene00009475	F36F2.1	32.3885	25.2155	45.2651	0.266668	553.667
WBGene00018132	F37A4.2	33.3286	23.9073	55.0046	0.359932	181.667
WBGene00018140	F37B4.10	30.0797	24.011	40.2537	0.278784	416.667
WBGene00018145	F37C4.5	72.841	40.8869	333.404	0.305199	89.3333
WBGene00018159	F37F2.2	38.0893	28.9889	55.5175	0.290169	495.667
WBGene00009514	F37H8.5	149.34	87.7965	499.423	0.751991	8253.33
WBGene00009521	F38A1.8	60.5951	41.751	110.443	0.257043	492.333
WBGene00018161	F38A5.2	87.248	55.0568	210.079	0.0860173	507.667
WBGene00009534	F38B7.3	25.2643	22.5271	28.7586	0.108054	403.667
WBGene00018184	F38E9.1	29.1808	20.1254	53.0513	0.433239	73.3333
WBGene00009554	F39B2.3	93.6398	52.586	426.991	0.282708	177.667
WBGene00009556	F39B2.5	23.4334	17.8854	33.9712	0.356329	85.3333
WBGene00009558	F39B2.8	40.9965	33.6969	52.3332	0.220609	201.333
WBGene00023036	F39E9.10	36.836	27.9157	54.1342	0.240471	148.333
WBGene00018199	F39E9.7	19.7758	15.9918	25.9057	0.180881	210
WBGene00018207	F39G3.2	46.0772	28.5764	118.884	0.34646	214
WBGene00018208	F39G3.3	51.4491	37.0544	84.1322	0.286777	477
WBGene00009565	F39H11.1	27.7011	23.5044	33.7223	0.084061	334.333
WBGene00018212	F39H12.1	22.5118	17.9693	30.1278	0.275172	167.333
WBGene00009563	F39H2.3	46.5911	30.9014	94.646	0.377711	201.333
WBGene00018219	F40A3.4	40.145	25.7068	91.5826	0.785116	229.333
WBGene00018221	F40A3.6	27.8686	23.6462	33.9267	0.180588	166
WBGene00009588	F40F11.3	35.4354	29.3601	44.6807	0.22434	231
WBGene00018238	F40F4.7	63.9774	52.6041	81.6252	0.159491	630.333
WBGene00009575	F40F8.1	28.561	24.0142	35.2317	0.111638	243
WBGene00044916	F40F8.11	42.6855	35.7032	53.0627	0.182737	638.667
WBGene00009586	F40F9.10	21.8452	17.2164	29.8781	0.281573	137.333
WBGene00023284	F41B5.1	32.5477	24.1335	49.9696	0.336154	76
WBGene00018316	F41H10.3	20.5044	17.3163	25.1313	0.11957	292.667
WBGene00018317	F41H10.4	63.9628	52.6607	81.4422	0.179881	376.667
WBGene00018341	F42A10.5	31.02	24.9083	41.1059	0.218425	258.667
WBGene00018328	F42A6.6	27.8957	16.9807	78.0937	0.533987	137
WBGene00018349	F42C5.9	70.8469	58.8438	89.0017	0.159797	800.667
WBGene00018361	F42G8.10	178.796	97.2171	1111.51	0.361654	1604
WBGene00018366	F42H10.2	24.1924	19.3493	32.2694	0.234639	84.6667
WBGene00018367	F42H10.3	35.9461	27.4184	52.1726	0.308199	646.333
WBGene00018370	F42H10.6	35.3466	26.2305	54.1742	0.32089	114.333
WBGene00018373	F43B10.1	27.2307	21.6022	36.8257	0.288097	677
WBGene00009660	F43G6.8	45.5103	35.938	62.0334	0.25247	522.333
WBGene00018405	F44A2.5	40.8077	32.234	55.5951	0.207398	578
WBGene00009676	F44A6.4	21.8145	16.9081	30.7326	0.320874	207.333
WBGene00018407	F44B9.2	54.78	47.9126	63.9455	0.0596087	647.333
WBGene00018408	F44B9.5	37.5507	30.961	47.7039	0.180919	184
WBGene00018409	F44B9.8	19.373	16.2514	23.9791	0.21628	166.333
WBGene00018417	F44E2.3	28.5592	23.2938	36.9003	0.170476	351.333
WBGene00018419	F44E2.6	41.3629	32.967	55.4966	0.23166	203.667
WBGene00018420	F44E2.7	27.7265	21.7393	38.2649	0.305509	460.333
WBGene00018421	F44E2.8	26.0012	20.5102	35.5073	0.270448	265
WBGene00018422	F44E2.9	40.1754	32.9428	51.4774	0.236169	297
WBGene00009688	F44E5.1	75.2677	65.8759	87.7827	0.141049	494.667
WBGene00009690	F44E5.3	23.2875	19.214	29.553	0.177083	284
WBGene00018426	F44E7.4	16.1228	13.8165	19.3535	0.158996	214.667
WBGene00018431	F44E7.9	37.0666	30.4794	47.2862	0.194324	618.667
WBGene00009697	F44F1.5	9.06025	7.41157	11.6522	0.224783	131
WBGene00009698	F44F1.6	19.0957	14.3336	28.5964	0.377042	253.333
WBGene00009712	F44G4.2	109.984	72.6819	225.943	0.224105	532.333
WBGene00009713	F44G4.3	40.9822	27.3233	81.9478	0.554063	330.667
WBGene00018482	F45F2.10	25.7853	21.09	33.1698	0.0705446	135
WBGene00018481	F45F2.9	48.6927	34.8088	81.001	0.322621	69.3333
WBGene00009739	F45H10.2	89.1837	59.8761	174.689	0.291959	376
WBGene00009740	F45H10.3	136.218	71.4744	1446.56	0.328031	1291
WBGene00189958	F45H11.8	36.422	28.3956	50.774	0.250798	109.667
WBGene00009771	F46B6.6	31.7216	21.7266	58.7476	0.453812	121.667
WBGene00009781	F46C5.6	24.092	19.2475	32.1953	0.237384	556.333
WBGene00009784	F46C5.9	68.163	36.2991	557.861	0.428792	223.333
WBGene00018485	F46C8.3	40.2202	31.0805	56.9741	0.265795	819
WBGene00018489	F46E10.2	591.83	150.402	-305.856	0.247565	994.333
WBGene00018508	F46F11.1	53.4367	40.3761	78.987	0.197331	702.667
WBGene00018517	F46G11.4	51.5531	34.6499	100.656	0.357779	185
WBGene00018518	F46H5.2	22.8796	18.3039	30.5054	0.246014	133
WBGene00018533	F47B7.2	92.4362	55.4429	277.782	0.39626	604.667
WBGene00009804	F47B8.3	41.8854	33.0414	57.1942	0.146892	151.333
WBGene00018564	F47D12.9	19.0468	15.707	24.1903	0.197289	134
WBGene00009831	F47G9.4	23.7239	18.9832	31.6203	0.202991	169
WBGene00018593	F48B9.8	28.6087	23.8146	35.8195	0.208946	142
WBGene00009843	F48C5.2	81.2454	46.4584	323.397	0.328807	99.6667
WBGene00018602	F48D6.4	59.5944	44.0507	92.089	0.243267	724.667
WBGene00018606	F48E3.6	87.6564	62.0281	149.373	0.152441	1642
WBGene00018609	F48E8.2	37.6717	29.0042	53.7274	0.190103	120
WBGene00086555	F49B2.7	47.3437	30.1994	109.516	0.111267	157.667
WBGene00009880	F49C12.11	99.074	65.0261	207.965	0.450469	713.667
WBGene00009881	F49C12.12	139.937	108.568	196.798	0.0720759	603
WBGene00009878	F49C12.9	50.9453	40.155	69.6657	0.233752	491
WBGene00045433	F49D11.10	39.5357	28.6726	63.6509	0.272759	221.667
WBGene00009915	F52A8.1	201.238	106.238	1902.39	0.13833	2495.33
WBGene00009923	F52B5.7	23.1638	19.5245	28.4707	0.188698	223
WBGene00018674	F52C9.3	36.2001	25.2962	63.626	0.267442	155
WBGene00009930	F52D10.2	34.4758	27.9198	45.0558	0.287496	236.333
WBGene00018710	F52G3.1	109.25	55.1319	5938.85	0.56587	3082.33
WBGene00018714	F52H2.1	26.3981	21.0891	35.2792	0.306843	107
WBGene00018734	F53A10.2	31.479	19.8757	75.6321	0.445677	115
WBGene00009951	F53A2.3	42.6426	31.9227	64.2022	0.342089	318.333
WBGene00009953	F53A2.9	54.1604	39.8747	84.3968	0.334128	119
WBGene00018720	F53A3.1	29.8403	23.3074	41.4615	0.286094	462
WBGene00018743	F53B3.5	116.905	61.6359	1131.8	0.300384	696
WBGene00009973	F53C11.3	68.339	50.573	105.347	0.228508	1379
WBGene00009974	F53C11.4	76.9336	53.7229	135.457	0.20001	741.667
WBGene00009975	F53C11.5	45.6902	37.2663	59.0348	0.111565	500
WBGene00018762	F53E10.6	36.2458	30.5371	44.5796	0.213879	611.667
WBGene00302980	F53E2.2	123.105	78.0498	291.209	0.313612	2491
WBGene00009980	F53F1.2	27.786	23.0021	35.0822	0.200972	180.333
WBGene00018763	F53F10.1	35.6017	26.7048	53.3883	0.340097	1787.67
WBGene00018764	F53F10.2	96.2333	67.0755	170.235	0.130414	390.333
WBGene00009992	F53F4.10	113.554	72.4957	261.856	0.112721	1739.33
WBGene00009993	F53F4.11	85.9421	55.0285	196.114	0.369213	985
WBGene00009994	F53F4.12	31.8446	23.7744	48.209	0.258991	168
WBGene00010002	F53F8.5	38.4647	28.9074	57.4632	0.26305	216
WBGene00018766	F53G2.1	60.8562	52.8383	71.7429	0.0616804	530.667
WBGene00018777	F53H1.3	23.691	16.7691	40.344	0.444606	64
WBGene00010006	F53H2.3	43.2468	31.4694	69.1117	0.255394	124
WBGene00018784	F54A3.5	118.31	75.6974	270.69	0.294974	358.667
WBGene00018785	F54A3.6	45.235	32.1722	76.1566	0.322186	212.667
WBGene00010028	F54B11.5	42.3504	30.5808	68.8475	0.462899	172.667
WBGene00018795	F54C4.4	30.9325	25.077	40.3556	0.150614	234.667
WBGene00010039	F54C8.6	40.3347	31.8854	54.8766	0.237591	164.667
WBGene00010044	F54C9.9	30.3175	25.2197	37.9982	0.222388	997
WBGene00271798	F54D5.24	31.2057	19.5	78.0715	0.41132	97.6667
WBGene00010051	F54D5.5	29.6721	21.5902	47.4245	0.38927	1063.67
WBGene00010052	F54D5.7	45.39	31.4705	81.3881	0.293778	141.667
WBGene00018802	F54D8.6	36.6391	29.7428	47.6989	0.277524	472.333
WBGene00018836	F54F2.9	22.6351	16.7101	35.0701	0.330319	91.3333
WBGene00010075	F55A11.1	113.453	86.2045	165.888	0.21487	805.667
WBGene00018864	F55A12.5	39.4567	26.9432	73.6735	0.215821	120.667
WBGene00018898	F55F10.1	47.199	28.4424	138.6	0.511648	1130
WBGene00018891	F55F8.3	44.9036	38.1986	54.4638	0.138044	374.667
WBGene00010135	F55H12.4	32.7464	26.3461	43.2541	0.244978	88
WBGene00010132	F55H2.7	21.6985	16.262	32.5951	0.308589	65.3333
WBGene00018925	F56A11.5	50.1421	33.9513	95.8529	0.226747	107.333
WBGene00010139	F56A8.3	106.629	60.9111	427.475	0.525425	1460.67
WBGene00018955	F56C11.3	22.5971	15.7597	39.9137	0.440421	98
WBGene00018953	F56C9.10	48.5658	38.75	65.0414	0.117998	529.333
WBGene00018959	F56D1.1	15.4766	12.1775	21.2277	0.327973	85
WBGene00018964	F56D2.2	20.5931	15.6503	30.099	0.237578	79.3333
WBGene00014772	F56D5.4	79.6153	50.7442	184.702	0.334737	356
WBGene00018985	F56F10.2	38.6213	25.2496	82.0997	0.189946	148.667
WBGene00019005	F57B10.8	45.6719	29.9169	96.4817	0.359511	261
WBGene00010192	F57B7.2	21.4896	16.7789	29.8776	0.288887	128.667
WBGene00018996	F57B9.1	40.0492	31.1268	56.1422	0.319438	278.333
WBGene00010197	F57C2.5	44.9634	31.3675	79.3619	0.37973	180.333
WBGene00019011	F57C9.4	22.5378	18.3385	29.2315	0.174011	233
WBGene00010221	F57G12.1	65.8358	44.4628	126.777	0.293663	1941.33
WBGene00010231	F58B3.4	57.1336	38.4384	111.235	0.495628	642.667
WBGene00010232	F58B3.6	38.834	32.761	47.6709	0.186907	662.333
WBGene00019061	F58F12.1	365.882	138.041	-562.437	0.464739	3137.67
WBGene00010269	F58G1.7	6.39028	4.73245	9.83589	0.376853	399.333
WBGene00010286	F58H1.3	30.5887	22.4394	48.0325	0.344009	96.6667
WBGene00010288	F58H1.5	13.7889	12.0538	16.1075	0.112211	133.667
WBGene00010305	F59A2.5	26.6343	23.5137	30.7099	0.0921369	334.667
WBGene00019087	F59A6.5	57.2181	31.0975	357.527	0.498507	917
WBGene00010310	F59B2.8	23.7675	20.6535	27.9871	0.0317733	331.667
WBGene00010311	F59B2.9	20.1903	16.1447	26.9415	0.226205	193.667
WBGene00019102	F59C12.3	112.044	60.8064	712.024	0.456912	1739.67
WBGene00010326	F59C6.5	119.455	53.5771	-520.311	0.617765	701.667
WBGene00019118	F59E12.1	33.5848	21.1857	80.9772	0.523391	288.333
WBGene00019124	F59E12.9	40.0116	25.9936	86.8479	0.409495	830.667
WBGene00010338	F59F4.3	32.7836	29.2142	37.3466	0.0902945	154.333
WBGene00019620	fah-1	94.2403	60.1424	217.621	0.349232	290
WBGene00022798	fahd-1	118.926	81.0692	223.111	0.368413	191
WBGene00015310	fan-1	47.5252	33.906	79.4301	0.35987	203.333
WBGene00017349	farl-11	34.3045	27.6082	45.2892	0.227437	368.333
WBGene00001498	fars-3	31.8565	23.8778	47.843	0.328733	246.667
WBGene00009342	fasn-1	104.847	40.3833	-175.831	0.538242	192
WBGene00001393	fat-1	155.961	77.5104	-12858	0.563747	269
WBGene00001395	fat-3	271.579	117.41	-867.408	0.47935	329.333
WBGene00001404	fbp-1	94.3402	66.3463	163.2	0.0686707	771.333
WBGene00013453	fbxa-83	18.7545	14.686	25.9408	0.236661	145.667
WBGene00013403	fbxb-100	77.0421	47.9815	195.37	0.344068	229
WBGene00021719	fbxb-104	88.7902	51.0211	341.849	0.353852	158
WBGene00017208	fbxb-35	26.6724	21.4574	35.2362	0.207494	329.667
WBGene00019703	fbxb-41	35.0896	25.5862	55.824	0.318069	303
WBGene00019705	fbxb-45	32.7883	26.3731	43.3276	0.181399	625
WBGene00018444	fbxb-48	31.6259	23.1577	49.8578	0.338992	238
WBGene00044066	fbxb-66	134.699	48.0179	-167.289	0.701888	567.667
WBGene00019243	fbxb-72	30.7545	24.5519	41.1505	0.227396	107
WBGene00019956	fbxb-75	39.3691	31.2145	53.2909	0.14016	178.667
WBGene00017116	fbxb-78	15.4648	12.4869	20.3078	0.0905835	120
WBGene00009861	fbxb-8	56.5831	43.7794	79.9714	0.273831	300.667
WBGene00016359	fbxb-88	41.2642	32.2688	57.213	0.309327	1141
WBGene00016307	fbxc-18	159.795	71.5192	-682.024	0.430581	232.667
WBGene00019927	fbxc-24	31.8022	25.697	41.7122	0.231899	3749
WBGene00019926	fbxc-27	29.3177	18.7198	67.5727	0.568831	229.333
WBGene00019924	fbxc-33	17.3487	12.7662	27.0636	0.413797	88.3333
WBGene00019921	fbxc-34	35.9376	26.1437	57.4651	0.355631	1050
WBGene00019918	fbxc-36	46.3334	35.0137	68.4692	0.15226	480
WBGene00016295	fbxc-40	31.4627	26.0729	39.6616	0.243747	430.667
WBGene00015912	fbxc-50	30.2222	22.2067	47.2924	0.325274	69.6667
WBGene00021576	fbxc-51	52.8879	39.0507	81.9131	0.259965	1333.33
WBGene00016710	fbxc-52	45.0279	41.5769	49.1037	0.0642676	295.333
WBGene00012767	fcd-2	40.8972	28.1702	74.6014	0.382316	149.667
WBGene00001405	fce-1	51.6987	40.2627	72.2084	0.226359	253.333
WBGene00001406	fce-2	44.7291	34.1625	64.7593	0.0761573	128.667
WBGene00018974	fcho-1	38.1313	31.3436	48.6715	0.19537	178.333
WBGene00001411	fem-1	33.1459	23.4164	56.7081	0.465016	104.333
WBGene00019207	fgt-1	125.501	95.9605	181.318	0.232556	1627
WBGene00016735	fhod-1	28.2782	23.9137	34.5915	0.192829	478.667
WBGene00001423	fib-1	90.0903	56.8178	217.399	0.75501	4351
WBGene00014004	fic-1	56.301	48.1926	67.6899	0.155267	409
WBGene00007912	figo-1	45.4702	30.3213	90.8701	0.527684	98.3333
WBGene00017988	fipp-1	29.9731	24.1992	39.3657	0.280662	629.333
WBGene00001425	fis-2	22.8903	19.9045	26.9301	0.181196	396.667
WBGene00044094	fitm-2	50.4936	38.9545	71.7462	0.20138	295.667
WBGene00001426	fkb-1	191.57	118.426	501.013	0.70996	2609.33
WBGene00001427	fkb-2	213.361	133.603	529.396	0.323358	5635.33
WBGene00001429	fkb-4	44.5767	36.2119	57.9667	0.2362	1584.67
WBGene00001430	fkb-5	25.675	18.7705	40.6145	0.359278	9868.33
WBGene00001431	fkb-6	65.7075	50.6813	93.3987	0.215342	1204
WBGene00001432	fkb-7	203.862	57.0494	-129.566	0.490385	270.667
WBGene00001434	fkh-2	17.9455	13.8426	25.505	0.332102	774.333
WBGene00011271	flad-1	46.7698	35.929	66.9792	0.35203	56.6667
WBGene00018998	flap-1	41.1771	32.1281	57.3218	0.290725	821.667
WBGene00017699	flcn-1	68.6824	62.299	76.5233	0.0185137	1321.33
WBGene00012435	flh-1	24.4592	19.6767	32.3129	0.299712	1407.33
WBGene00016138	flh-2	56.5228	45.238	75.3092	0.219471	1340
WBGene00012436	flh-3	18.2949	13.8798	26.829	0.392298	440.667
WBGene00001443	fli-1	37.0954	27.3932	57.4397	0.232216	265.333
WBGene00022048	fln-1	47.5773	35.5839	71.7659	0.194233	351.333
WBGene00020208	fnip-2	24.8097	19.6847	33.5429	0.225177	224
WBGene00019823	fnta-1	37.3861	31.004	47.0768	0.20051	208.667
WBGene00006465	fntb-1	48.2537	39.4397	62.141	0.171369	467.333
WBGene00001484	fox-1	60.5944	44.0571	97.0073	0.248937	303
WBGene00014177	frg-1	36.9189	27.2499	57.2233	0.389566	499
WBGene00021698	frl-1	25.3399	20.16	34.102	0.244428	418
WBGene00001488	frm-1	56.6277	32.613	214.789	0.499813	1128
WBGene00001496	frm-10	19.916	15.4848	27.8999	0.121407	223.667
WBGene00001489	frm-2	34.0237	25.9117	49.5296	0.287779	404
WBGene00001490	frm-3	31.0268	25.0988	40.621	0.241007	189.333
WBGene00001502	ftt-2	135.86	105.569	190.528	0.0976095	8764.67
WBGene00007534	fubl-1	86.1713	55.8433	188.597	0.238596	2154
WBGene00022738	fubl-2	37.512	30.2395	49.3904	0.228514	91.6667
WBGene00016489	fubl-3	37.1397	29.691	49.5774	0.265321	495
WBGene00001503	fum-1	72.6322	48.6212	143.496	0.602621	308.333
WBGene00016173	fust-1	113.573	78.6904	204.004	0.272985	3192
WBGene00006402	fut-3	26.3721	21.1712	34.9602	0.248177	102.333
WBGene00001508	fut-8	24.2589	17.3722	40.1916	0.376362	180.667
WBGene00001509	fzo-1	38.2193	30.3041	51.7311	0.18285	290
WBGene00001510	fzr-1	30.1787	25.1153	37.7992	0.113738	629.667
WBGene00001513	gad-1	27.8504	22.9111	35.5047	0.219251	214.667
WBGene00009823	gadr-6	22.9847	17.4701	33.5866	0.295208	235
WBGene00011095	gana-1	76.1621	59.8616	104.662	0.232192	1963.33
WBGene00001516	gap-2	28.3878	22.5393	38.335	0.204623	244
WBGene00021238	gap-3	35.4807	26.5791	53.3471	0.275883	74
WBGene00001519	gar-3	24.5574	19.2238	33.987	0.261673	193.333
WBGene00001744	gars-1	53.9085	47.5639	62.2063	0.103957	235.333
WBGene00007703	gbf-1	71.2547	42.3634	224.063	0.468724	427.667
WBGene00001522	gbh-1	32.1147	26.7506	40.1695	0.148996	209
WBGene00002220	gcc-1	31.6	26.6685	38.7691	0.164535	221.667
WBGene00011503	gcc-2	43.1565	35.487	55.055	0.145779	151.667
WBGene00001526	gck-1	29.6276	23.0776	41.3692	0.268647	147
WBGene00022603	gck-2	65.9851	48.6389	102.562	0.337289	567.667
WBGene00007287	gck-4	40.4239	30.04	61.7788	0.415307	208.667
WBGene00013382	gcl-1	33.4376	28.1199	41.2357	0.171224	122
WBGene00021697	gcn-1	41.9258	33.2487	56.7313	0.247703	207
WBGene00013591	gcn-2	37.1548	27.0485	59.318	0.310936	157
WBGene00022694	gcna-1	58.1258	45.1036	81.7198	0.311363	555.667
WBGene00020082	gcp-2.1	55.0406	33.2418	159.892	0.291848	120.333
WBGene00001527	gcs-1	51.8693	34.6923	102.737	0.483372	109.667
WBGene00009918	gcsh-2	68.3413	48.145	117.726	0.134104	446
WBGene00017765	gcst-1	40.8661	31.2913	58.884	0.271338	205.333
WBGene00020131	gcy-28	38.3402	26.5364	69.0589	0.37565	141.667
WBGene00001558	gdi-1	94.7105	60.5063	217.875	0.189411	762.667
WBGene00001570	gei-13	48.1284	41.4923	57.2913	0.0650587	895
WBGene00001572	gei-15	77.8233	53.4826	142.824	0.417971	1249.33
WBGene00001574	gei-17	37.9751	28.3326	57.5671	0.229336	324.333
WBGene00001561	gei-4	86.3906	64.8226	129.467	0.186595	3211.33
WBGene00001563	gei-6	39.2766	28.3594	63.8602	0.292172	832.667
WBGene00001565	gei-8	29.619	24.3426	37.8155	0.224355	480
WBGene00001577	gem-4	50.151	39.4386	68.853	0.234305	279
WBGene00019813	ger-1	38.5163	28.8638	57.8685	0.272594	214
WBGene00001579	gex-2	51.1693	40.3479	69.9226	0.265351	703.667
WBGene00001580	gex-3	30.9024	27.4924	35.2781	0.0738334	357.667
WBGene00008546	gfat-1	44.1956	28.2783	101.106	0.682741	121.667
WBGene00001582	gfi-2	36.5323	25.6227	63.6204	0.400868	241.667
WBGene00001585	gfl-1	28.9258	25.2313	33.8878	0.165381	385
WBGene00009246	gfm-1	149.654	86.8376	541.013	0.385147	373
WBGene00015099	ggtb-1	22.8929	18.6227	29.7042	0.245038	281
WBGene00001589	gip-1	41.0529	27.3492	82.281	0.406439	159
WBGene00008805	git-1	50.6962	37.3912	78.7002	0.325654	538
WBGene00011237	gkow-1	19.9372	16.6357	24.8736	0.152734	357
WBGene00014030	glb-1	227.9	100.476	-849.754	0.430336	784.333
WBGene00007981	glb-11	18.0094	13.167	28.4855	0.411923	159
WBGene00007741	glb-8	22.115	16.7639	32.4839	0.334394	310.333
WBGene00001594	glc-4	31.2721	25.7019	39.9248	0.235731	85.3333
WBGene00001596	gld-2	44.4744	38.1006	53.4091	0.155999	270.333
WBGene00014115	gld-4	61.1726	48.6541	82.3648	0.189267	227
WBGene00018878	glit-1	45.8007	33.0612	74.5125	0.0329787	282
WBGene00017195	glo-4	17.5802	14.0238	23.5534	0.253913	127.667
WBGene00021331	glrx-10	53.6073	39.5671	83.092	0.301522	142
WBGene00022663	glrx-21	52.0051	40.2312	73.5215	0.253223	138.333
WBGene00044608	glrx-22	33.3991	22.5405	64.4443	0.414976	132
WBGene00017062	glrx-3	33.5155	22.3825	66.6835	0.579722	76.6667
WBGene00013029	glrx-5	43.9757	36.2248	55.9465	0.169526	113.667
WBGene00001635	gly-10	73.3644	41.5746	311.719	0.38772	131.333
WBGene00001636	gly-11	28.4142	24.9409	33.0115	0.11432	178.667
WBGene00001637	gly-12	46.8033	27.5823	154.394	0.494169	137.333
WBGene00001627	gly-2	31.9498	23.4111	50.2933	0.218633	108.333
WBGene00001645	gly-20	18.1527	14.076	25.5537	0.265639	97.3333
WBGene00001629	gly-4	69.5227	48.8397	120.592	0.385813	347
WBGene00001632	gly-7	57.0111	45.7331	75.6722	0.149937	149.667
WBGene00015285	gmeb-1	24.2458	20.5794	29.5017	0.18581	269.667
WBGene00013552	gmn-1	42.2892	25.8825	115.51	0.483791	152.667
WBGene00010912	gmps-1	23.381	17.676	34.5236	0.361393	85.3333
WBGene00001646	gna-1	56.5119	46.909	71.0584	0.110755	160.667
WBGene00001648	goa-1	99.8497	66.5722	199.647	0.48301	1872.33
WBGene00001649	gob-1	93.0939	73.5264	126.853	0.145216	270
WBGene00018017	golg-2	23.768	19.2867	30.9622	0.27623	206.333
WBGene00002148	gon-14	37.5875	29.7478	51.0382	0.284856	382
WBGene00001651	gon-2	31.1636	24.2103	43.7203	0.357121	370
WBGene00001653	gon-4	33.3785	23.3861	58.2804	0.346712	345
WBGene00001661	gop-2	36.4059	24.4064	71.6164	0.528295	160.333
WBGene00001662	gop-3	50.5703	36.735	81.1233	0.291332	162
WBGene00017273	gos-28	29.7503	22.6999	43.1536	0.306767	81
WBGene00020146	got-1.2	70.9948	48.7313	130.712	0.443644	148.333
WBGene00015778	got-2.2	29.2342	20.8868	48.695	0.384712	60
WBGene00018006	gpaa-1	40.6227	27.8131	75.3056	0.332328	108.667
WBGene00012390	gpap-1	31.9784	23.6242	49.4733	0.0908696	90.6667
WBGene00001679	gpb-1	84.3687	53.6541	197.333	0.372399	1294.67
WBGene00001680	gpb-2	54.3045	38.8779	90.0267	0.202431	336.667
WBGene00011109	gpch-1	26.9707	18.6239	48.8761	0.396851	215.667
WBGene00001685	gpd-3	123.314	64.8152	1265.41	0.549932	1975.67
WBGene00010778	gpdh-2	60.8692	48.6228	81.3611	0.187673	340.333
WBGene00012031	gpdh-3	43.2603	35.7907	54.6702	0.091082	260.333
WBGene00013597	gpi-1	36.8761	26.5427	60.3845	0.355185	61.6667
WBGene00001688	gpr-1	38.992	30.9139	52.7851	0.211027	235.333
WBGene00001689	gpr-2	32.1441	24.609	46.3299	0.359869	265
WBGene00009165	gpx-1	104.399	57.4395	572.186	0.662654	405
WBGene00011045	gpx-2	63.4533	38.9107	171.839	0.464216	73
WBGene00020373	gpx-6	39.3763	31.7326	51.8708	0.274264	175.333
WBGene00013082	grdn-1	46.1841	34.952	68.054	0.319855	1388.67
WBGene00001708	grk-1	32.8417	25.8476	45.0251	0.158753	601.333
WBGene00001740	gro-1	28.3054	22.3911	38.4657	0.268487	56.6667
WBGene00001745	gsa-1	72.6935	49.5529	136.382	0.253608	677.333
WBGene00010593	gsnl-1	85.08	57.2416	165.632	0.371323	1465.67
WBGene00001747	gsp-1	61.3627	41.9473	114.238	0.121567	679.667
WBGene00010941	gss-1	19.9531	15.5116	27.9585	0.281187	110.667
WBGene00001749	gst-1	52.8842	34.7356	110.747	0.298734	255.333
WBGene00001770	gst-22	57.7049	34.9454	165.48	0.643594	371.667
WBGene00001791	gst-43	40.6157	27.2818	79.4434	0.6632	73.6667
WBGene00001794	gta-1	98.6942	80.7054	127.002	0.100127	3435
WBGene00010677	gtbp-1	50.9674	38.76	74.3994	0.121325	1008
WBGene00010054	gtf-2E2	40.9182	31.2157	59.3726	0.295694	801.333
WBGene00015296	gtf-2F1	57.882	35.9364	148.674	0.583296	667.333
WBGene00012694	gtf-2F2	53.6911	37.4272	94.9524	0.355842	255.333
WBGene00019821	gtf-2H1	55.0529	38.9408	93.9079	0.373601	220.333
WBGene00020286	gtsf-1	37.3362	27.9339	56.2795	0.394261	327.333
WBGene00020190	guk-1	61.0059	43.733	100.83	0.182382	677.333
WBGene00001808	gut-2	39.9312	27.0996	75.8426	0.477288	738.333
WBGene00016002	gyf-1	37.7479	31.9951	46.023	0.123116	454.667
WBGene00006863	gyg-1	50.0919	37.7406	74.4601	0.209348	143.667
WBGene00010350	H01G02.3	22.6322	16.8264	34.5553	0.370442	60
WBGene00019157	H05C05.1	58.7362	38.0839	128.325	0.409514	816.667
WBGene00019158	H05C05.2	47.1609	36.811	65.6072	0.237829	512
WBGene00044483	H06H21.11	26.1049	20.9329	34.6714	0.241624	108
WBGene00019168	H06I04.3	109.445	52.912	-1599.12	0.592093	2024
WBGene00019170	H06I04.6	63.9716	37.6443	212.793	0.174909	189
WBGene00010385	H12D21.9	19.6771	15.2883	27.6004	0.319526	124
WBGene00019196	H14A12.3	23.0863	17.7764	32.9193	0.264562	126
WBGene00019211	H18N23.2	43.0406	29.4813	79.694	0.0252566	123
WBGene00019219	H20J04.4	35.0845	22.606	78.3128	0.569132	150.333
WBGene00010409	H21P03.2	19.112	14.8376	26.8458	0.118557	92.3333
WBGene00019248	H27M09.5	21.7574	15.1313	38.7077	0.325797	141
WBGene00019259	H34C03.2	27.5635	21.2276	39.2908	0.30363	118.667
WBGene00019264	H35B03.2	30.3408	25.2684	37.9612	0.12883	153.667
WBGene00010433	H40L08.1	46.4512	42.4338	51.3089	0.092436	550.667
WBGene00017301	hach-1	48.5413	38.6209	65.3198	0.230719	291.667
WBGene00001813	haf-3	32.8964	24.92	48.3829	0.0111075	197.333
WBGene00001820	ham-1	17.9081	13.0897	28.3401	0.401401	476.667
WBGene00044072	ham-3	94.882	61.6944	205.344	0.406607	689.333
WBGene00007630	har-1	127.96	95.0437	195.755	0.195187	1278.33
WBGene00002001	hars-1	61.1472	42.9793	105.921	0.133057	333
WBGene00007258	hasp-1	44.2656	27.3065	116.817	0.50695	292
WBGene00044069	hat-1	28.9119	22.312	41.0563	0.189018	221
WBGene00001824	hbl-1	58.3807	51.0166	68.2296	0.139976	4062.67
WBGene00001827	hcf-1	77.0535	44.6776	279.846	0.310197	519
WBGene00001829	hcp-1	42.2861	25.287	129.017	0.494523	590.333
WBGene00001830	hcp-2	31.8067	22.3328	55.2404	0.377235	343
WBGene00001831	hcp-3	26.075	21.682	32.7005	0.1956	578
WBGene00001832	hcp-4	45.5693	37.1318	58.9689	0.207815	643
WBGene00001833	hcp-6	71.3913	40.467	302.742	0.469515	1429.67
WBGene00001834	hda-1	133.576	75.4604	581.14	0.0258644	1074.67
WBGene00001835	hda-2	28.9571	20.7631	47.8344	0.370759	120
WBGene00001836	hda-3	58.5865	32.7488	277.622	0.462692	242.667
WBGene00001837	hda-4	37.3798	29.3292	51.5222	0.235381	84.3333
WBGene00018319	hda-6	31.8931	29.8276	34.2659	0.0711745	281
WBGene00006452	heh-1	133.772	97.0982	214.964	0.384207	4043.67
WBGene00001840	hel-1	128.635	75.8911	421.741	0.39837	4338
WBGene00015767	hex-2	29.3313	26.6087	32.6747	0.0770572	157.333
WBGene00012663	hex-3	63.0016	41.5406	130.338	0.227487	51
WBGene00021209	hgap-1	37.1552	24.0921	81.1626	0.375216	107.667
WBGene00008430	hgap-2	31.4997	22.8903	50.4893	0.373953	200.667
WBGene00004101	hgrs-1	25.8093	21.052	33.3443	0.234246	479
WBGene00001851	hif-1	58.9748	47.9748	76.5196	0.155324	785
WBGene00001853	hil-2	72.5479	52.3328	118.21	0.240966	36166
WBGene00001854	hil-3	17.1018	14.9177	20.0352	0.0431051	2989.67
WBGene00001855	hil-4	43.7162	27.7476	102.982	0.443085	915.333
WBGene00001856	hil-5	18.6179	12.983	32.8951	0.442379	436.333
WBGene00001869	him-10	36.5555	25.2436	66.2366	0.434863	494.333
WBGene00001874	him-17	21.2933	17.9144	26.2432	0.184814	191.667
WBGene00009553	hinf-1	53.9992	31.0019	209.137	0.474723	419
WBGene00009002	hint-1	78.7579	55.8707	133.408	0.196589	150.333
WBGene00011735	hip-1	124.624	80.391	277.076	0.313489	895.667
WBGene00022717	hipr-1	18.7627	13.3241	31.7032	0.463558	106.667
WBGene00019627	hira-1	24.0265	19.9364	30.2279	0.230936	156
WBGene00001875	his-1	81.8579	60.1258	128.192	0.258306	1162.33
WBGene00001876	his-2	67.9889	40.5364	210.644	0.399463	799
WBGene00001898	his-24	84.1771	55.3278	175.891	0.309823	47156.7
WBGene00001877	his-3	72.6089	42.408	252.246	0.490622	980.333
WBGene00001905	his-31	34.9874	25.5077	55.6808	0.390696	186.667
WBGene00001906	his-32	51.7641	33.4871	113.966	0.345904	4792
WBGene00001911	his-37	51.5546	40.5958	70.6179	0.295754	1515.67
WBGene00001912	his-38	87.197	58.6134	170.195	0.103486	90.6667
WBGene00001915	his-41	69.0172	49.9521	111.618	0.172027	1875.67
WBGene00001879	his-5	68.9886	48.8091	117.615	0.227906	175.667
WBGene00001931	his-57	47.3485	37.8227	63.2878	0.251497	76
WBGene00001933	his-59	65.4045	37.0744	277.308	0.431836	2078.67
WBGene00001934	his-60	75.1547	61.9017	95.6286	0.224358	2817
WBGene00001935	his-61	74.2022	47.234	172.945	0.46531	1018
WBGene00001936	his-62	89.2439	50.4851	384.218	0.489669	1750
WBGene00001938	his-64	75.3598	45.5198	218.776	0.596267	1820.67
WBGene00001941	his-67	66.2517	47.1557	111.339	0.169824	297.667
WBGene00001942	his-68	56.5866	35.5587	138.474	0.413427	1403.67
WBGene00001881	his-7	65.4881	42.754	139.855	0.476989	317.667
WBGene00001882	his-8	75.1442	44.8815	230.703	0.347207	278.333
WBGene00011904	hlb-1	43.6045	35.1852	57.3205	0.257366	770.667
WBGene00001948	hlh-1	24.0763	19.3215	31.9354	0.268771	2681.67
WBGene00001960	hlh-16	75.7827	35.8389	-661.651	0.121894	635.333
WBGene00001949	hlh-2	27.8365	19.4148	49.1614	0.269915	327
WBGene00020930	hlh-30	49.6031	40.0351	65.1804	0.16478	469
WBGene00001971	hmg-1.1	138.205	74.8124	905.382	0.456514	33376.7
WBGene00001972	hmg-1.2	57.3291	43.9059	82.5743	0.283623	5184
WBGene00001977	hmg-12	13.1143	10.3432	17.9138	0.292258	91
WBGene00001975	hmg-5	63.771	42.4484	128.136	0.521863	335
WBGene00017268	hmgr-1	24.2289	20.5819	29.4467	0.195775	121.667
WBGene00017769	hmgs-1	31.0603	27.2833	36.0512	0.129697	278.667
WBGene00001978	hmp-1	45.6372	33.1987	72.9812	0.300739	1611.67
WBGene00001979	hmp-2	31.9475	23.6865	49.0566	0.332645	299
WBGene00001980	hmr-1	39.5923	31.3887	53.601	0.241414	667.333
WBGene00001981	hnd-1	45.2017	31.3122	81.2368	0.21543	2514
WBGene00022277	homt-1	105.957	63.2322	326.705	0.7425	480
WBGene00016704	hosl-1	35.8105	26.0512	57.2616	0.287999	182
WBGene00001986	hot-1	29.2889	20.2567	52.8572	0.44815	79.3333
WBGene00020489	hot-8	18.4117	15.4588	22.7592	0.128967	81.6667
WBGene00001994	hpk-1	105.211	60.0551	424.066	0.594547	1123
WBGene00001995	hpl-1	33.6659	26.4697	46.236	0.252337	416.667
WBGene00001996	hpl-2	46.4169	34.7308	69.955	0.260594	483.667
WBGene00017158	hpo-10	50.7598	41.3972	65.595	0.204026	482.667
WBGene00010427	hpo-11	38.1242	28.8508	56.1829	0.255516	556.667
WBGene00016588	hpo-12	39.2025	31.7351	51.2652	0.227707	235.667
WBGene00013670	hpo-13	24.2989	16.5406	45.7647	0.471548	148.667
WBGene00020268	hpo-19	59.2104	39.9116	114.646	0.157563	97.3333
WBGene00016418	hpo-27	28.9236	19.9869	52.3152	0.407953	67.6667
WBGene00015148	hpo-28	31.7245	23.8446	47.3829	0.31907	990.333
WBGene00010089	hpo-31	29.1769	19.944	54.3267	0.525856	84
WBGene00009744	hpo-35	38.4078	27.0963	65.9311	0.318446	176
WBGene00020517	hpo-8	128.843	68.7635	1020.28	0.437725	495
WBGene00015463	hpo-9	24.3683	19.133	33.5477	0.196428	119.667
WBGene00020403	hrde-4	64.6417	44.101	120.998	0.384069	213.333
WBGene00009164	hrdl-1	21.0575	17.3709	26.7306	0.136972	126.667
WBGene00001999	hrpa-1	91.0172	63.8051	158.701	0.236551	8320
WBGene00019249	hrpa-2	74.7499	51.9997	132.89	0.425312	1635
WBGene00020936	hrpf-1	50.6679	39.869	69.49	0.236554	408
WBGene00022253	hrpf-2	38.9503	35.6214	42.9656	0.055942	536.333
WBGene00017816	hrpk-1	57.7121	45.8328	77.9037	0.219376	822
WBGene00015557	hrpk-2	20.7114	17.7735	24.813	0.1458	136.333
WBGene00012769	hrpu-1	46.1713	29.9989	100.177	0.407238	580
WBGene00002003	hse-5	50.7952	33.3281	106.734	0.408475	246.333
WBGene00002004	hsf-1	40.7316	30.0322	63.2741	0.320088	479.333
WBGene00002005	hsp-1	67.5856	49.3252	107.313	0.210475	2177.33
WBGene00016250	hsp-110	30.9628	27.3612	35.6564	0.0605164	290.667
WBGene00011906	hsp-12.1	64.4596	43.5911	123.66	0.494632	5433
WBGene00002015	hsp-16.1	36.0509	30.5092	44.0526	0.153485	375.333
WBGene00002023	hsp-25	201.289	129.668	449.643	0.399716	2482
WBGene00002010	hsp-6	67.8262	43.8551	149.594	0.309072	563
WBGene00020110	hsp-75	25.2896	19.5804	35.6984	0.234923	59
WBGene00002027	hsr-9	44.1356	29.9643	83.7389	0.428096	1090.33
WBGene00002029	hst-2	32.8689	29.2591	37.4947	0.0423105	115.667
WBGene00002030	hst-3.1	11.8436	8.68972	18.5914	0.446431	83.6667
WBGene00002031	hst-6	29.6114	24.2189	38.093	0.147799	261.667
WBGene00002035	hum-1	29.2968	24.7535	35.8829	0.174364	169
WBGene00002036	hum-2	28.4554	21.0706	43.8099	0.343088	134.333
WBGene00002040	hum-7	61.1224	39.4835	135.241	0.35906	69.6667
WBGene00013740	hut-1	32.5995	28.5137	38.0521	0.0965905	266
WBGene00010416	hxk-2	37.1064	29.566	49.8095	0.269375	120.667
WBGene00022306	hxk-3	58.722	44.7776	85.2792	0.139533	551
WBGene00002043	hyl-1	66.6631	39.6124	210.218	0.24675	154.667
WBGene00002044	hyl-2	68.3316	57.278	84.6715	0.156284	414.667
WBGene00015466	hyls-1	35.7548	28.4242	48.1806	0.120482	182.667
WBGene00002152	iars-1	69.062	43.5936	166.103	0.447189	369.333
WBGene00002045	icd-1	261.387	124.767	-2751.37	0.557303	2962
WBGene00001564	icl-1	67.8107	48.835	110.905	0.325945	6037
WBGene00002046	icln-1	39.8241	34.7673	46.6021	0.133066	134.333
WBGene00002047	icp-1	32.8861	24.3493	50.6405	0.352815	751.667
WBGene00010317	idh-1	43.1166	30.8406	71.6276	0.306786	631.667
WBGene00007942	idh-2	78.9501	49.6088	193.246	0.375751	411.667
WBGene00007993	idhb-1	175.125	122.78	305.275	0.120872	747
WBGene00009440	idhg-1	93.1337	57.3663	247.362	0.284162	641.333
WBGene00002060	ife-2	69.1389	48.3427	121.335	0.348542	1077
WBGene00002061	ife-3	23.7407	19.5291	30.2681	0.200105	88
WBGene00002062	ife-4	26.4752	19.3993	41.6765	0.353874	1085.33
WBGene00004132	ifet-1	41.5992	33.5299	54.7834	0.201985	802.333
WBGene00021857	iffb-1	74.2676	55.1681	113.595	0.283569	367.333
WBGene00002066	ifg-1	88.3964	49.1885	435.653	0.490742	1777.33
WBGene00002068	ify-1	17.8712	15.3773	21.3306	0.1747	517
WBGene00020130	igcm-2	29.7045	22.7956	42.6225	0.285601	655
WBGene00022418	igcm-4	18.5434	15.7262	22.5902	0.132527	564
WBGene00002069	ikb-1	34.918	24.2998	62.0179	0.393914	1661
WBGene00002070	ile-1	53.4301	45.9473	63.8244	0.164223	232
WBGene00002071	ile-2	62.1778	41.0067	128.542	0.322351	457.333
WBGene00009354	ilkp-1	45.0967	30.3588	87.6445	0.11393	99.6667
WBGene00002074	ima-3	37.7165	31.7551	46.4336	0.158005	663.667
WBGene00002075	imb-1	53.2952	40.8621	76.6034	0.1294	153.333
WBGene00002076	imb-2	43.2431	31.5084	68.9058	0.0657583	200.333
WBGene00007021	immp-1	22.8273	18.6363	29.4503	0.266639	190.667
WBGene00020511	immt-1	108.13	60.1397	535.233	0.600892	397
WBGene00007979	imp-1	31.8201	23.3874	49.7627	0.372737	231
WBGene00011481	imp-2	57.4108	51.1814	65.3667	0.0890905	1833
WBGene00016378	imp-3	66.7192	41.7318	166.283	0.321428	233.667
WBGene00010908	imph-1	27.5899	23.357	33.6964	0.156674	159.333
WBGene00002081	ina-1	38.1755	26.372	69.1051	0.405707	329
WBGene00002083	inf-1	96.9883	67.1926	174.263	0.137518	2466.67
WBGene00013095	ing-3	28.4842	22.1107	40.0205	0.177083	175.333
WBGene00002084	ins-1	43.8934	29.3795	86.7482	0.228974	64
WBGene00002085	ins-2	36.1226	25.5115	61.847	0.373775	848
WBGene00018392	insc-1	31.6684	25.2735	42.3956	0.144672	429.667
WBGene00016871	inso-1	60.4149	43.6088	98.2966	0.352701	460
WBGene00015499	ints-1	30.22	22.6892	45.2333	0.27211	198
WBGene00008642	ints-11	18.8373	14.928	25.5205	0.264072	140
WBGene00013877	ints-2	29.4774	22.8988	41.3599	0.325489	135.333
WBGene00012234	ints-4	33.7386	24.2328	55.5157	0.451419	315
WBGene00000994	ints-6	34.1409	28.3032	43.0124	0.106301	123
WBGene00013021	ints-8	33.3916	26.7705	44.3643	0.223343	106.333
WBGene00017608	ints-9	33.3818	28.0337	41.2514	0.110679	236.333
WBGene00002123	inx-1	43.1704	36.7585	52.2918	0.0968559	244.667
WBGene00002132	inx-10	27.4671	18.8648	50.4907	0.455932	70
WBGene00002124	inx-2	90.6055	65.0742	149.106	0.315396	3142.67
WBGene00002125	inx-3	90.4679	58.6305	197.968	0.298082	4529.67
WBGene00002129	inx-7	90.2291	69.5187	128.515	0.122339	610
WBGene00019001	ipgm-1	155.751	88.4342	652.248	0.274829	197
WBGene00009801	ipla-2	20.3382	18.2192	23.0149	0.113439	75.6667
WBGene00012319	ipla-3	46.5135	33.9893	73.6527	0.31856	162.333
WBGene00022233	ipla-6	25.0627	19.3627	35.5186	0.306012	91.6667
WBGene00002147	ire-1	45.5134	33.8015	69.6444	0.358971	159.333
WBGene00007984	irx-1	28.5579	21.5625	42.2721	0.337607	273
WBGene00012885	iscu-1	47.1164	36.2556	67.2674	0.273757	575.667
WBGene00018356	islo-1	57.8871	48.7264	71.2897	0.109923	260
WBGene00002162	isp-1	169.341	99.0082	584.699	0.225005	2552.67
WBGene00010736	istr-1	58.0434	39.4686	109.644	0.281284	411.333
WBGene00002169	isw-1	42.0152	26.117	107.381	0.438806	486
WBGene00009966	isy-1	27.7519	23.1778	34.5754	0.24253	509
WBGene00006405	itsn-1	102.52	47.2754	-608.161	0.606691	625.333
WBGene00015326	ivd-1	20.3836	17.7762	23.8873	0.108508	63
WBGene00006493	ivns-1	77.9173	38.1255	-1782.84	0.429984	125.667
WBGene00022067	ivph-3	32.5873	23.2364	54.5323	0.384347	134.333
WBGene00020821	jhdm-1	55.8891	38.3493	102.997	0.314193	829.667
WBGene00020902	jmjc-1	42.2376	31.0863	65.8649	0.353036	643.667
WBGene00017920	jmjd-1.2	47.5064	32.5171	88.1323	0.341746	1213.33
WBGene00012982	jmjd-2	22.1564	18.7475	27.0807	0.187485	189.333
WBGene00017571	jmjd-3.1	53.2126	38.0154	88.6528	0.243208	792.333
WBGene00009089	jmjd-3.2	35.6408	30.885	42.1277	0.129937	731.667
WBGene00002179	jph-1	28.6679	23.0765	37.8352	0.212041	1217
WBGene00019279	K01A2.4	51.7028	39.2298	75.8047	0.234445	794.333
WBGene00010481	K01G5.10	70.7171	55.1561	98.5091	0.182087	125
WBGene00010479	K01G5.8	40.6103	32.7744	53.3702	0.231452	288.667
WBGene00019294	K02A6.3	21.7367	16.681	31.1897	0.335091	298
WBGene00010500	K02B12.7	46.6156	39.0864	57.7376	0.116357	521.333
WBGene00010491	K02B7.3	105.581	79.6957	156.372	0.270882	2948
WBGene00010502	K02C4.3	29.4341	19.7956	57.3647	0.30796	82.3333
WBGene00019301	K02D10.1	43.0477	35.2882	55.1816	0.133982	531
WBGene00019317	K02E10.1	67.2072	42.7136	157.555	0.343981	476.667
WBGene00010507	K02E2.6	54.6678	42.6243	76.1972	0.124551	150
WBGene00019314	K02E7.10	29.3369	21.0919	48.1651	0.348671	57.3333
WBGene00019353	K03B4.1	38.5084	32.3626	47.5356	0.0800181	71.6667
WBGene00044903	K03H1.13	62.445	46.3095	95.8375	0.118398	98
WBGene00010542	K03H1.7	55.6503	39.8967	91.9626	0.310342	291.333
WBGene00010550	K04B12.2	73.976	54.8908	113.407	0.203152	891.667
WBGene00010552	K04C1.2	30.8221	25.652	38.6021	0.176466	111.333
WBGene00010553	K04C1.3	21.4956	18.5821	25.4928	0.122135	99.3333
WBGene00019380	K04C2.2	46.3672	34.4079	71.069	0.389044	627.667
WBGene00019381	K04C2.3	81.564	60.1724	126.555	0.299131	1425
WBGene00019396	K04F10.3	37.09	31.1168	45.9014	0.0826616	328
WBGene00019399	K04F10.7	37.7338	29.2718	53.0778	0.265867	497.667
WBGene00010568	K04G2.10	33.6801	27.3165	43.9089	0.147936	280.333
WBGene00019400	K04G7.1	38.0712	34.6492	42.2432	0.0773772	562.667
WBGene00010579	K05C4.2	89.077	78.7944	102.446	0.0499165	1021
WBGene00010580	K05C4.3	90.664	58.9869	195.827	0.27109	80.6667
WBGene00010582	K05C4.5	39.2759	27.8613	66.5345	0.523241	288.333
WBGene00010583	K05C4.7	23.3643	19.1361	29.991	0.187752	315.333
WBGene00010585	K05C4.9	46.8365	31.019	95.5709	0.478607	182.333
WBGene00019408	K05F1.6	35.5093	25.3338	59.3463	0.479661	86
WBGene00019456	K06H7.2	27.1956	21.9359	35.7731	0.210321	106
WBGene00010616	K07A1.10	81.39	55.1123	155.563	0.498134	575.667
WBGene00010619	K07A1.15	49.3046	37.0905	73.5129	0.364497	278
WBGene00010610	K07A1.3	23.9372	18.6822	33.3056	0.289524	166.333
WBGene00010620	K07A12.1	32.261	26.5459	41.1122	0.204687	168
WBGene00019467	K07B1.7	26.2856	22.167	32.2839	0.0806494	364
WBGene00010625	K07C5.2	36.2543	25.1745	64.7539	0.41054	172
WBGene00010626	K07C5.3	46.7823	40.5305	55.3147	0.169426	579
WBGene00019490	K07E3.1	66.5183	40.9618	176.869	0.494195	341
WBGene00019491	K07E3.2	42.0025	31.8873	61.5167	0.30085	426.333
WBGene00019497	K07E8.6	55.5773	37.5149	107.183	0.433587	388.333
WBGene00019504	K07H8.2	43.1256	37.1776	51.3393	0.126443	155.333
WBGene00010649	K08C7.7	34.0268	23.2248	63.6143	0.536821	153
WBGene00019537	K08D12.3	110.14	85.4767	154.81	0.179567	3840.33
WBGene00010675	K08E7.8	51.9127	36.3182	90.9769	0.353915	621.333
WBGene00010687	K08F9.4	26.7439	23.3795	31.2394	0.0656346	360
WBGene00010704	K09A11.1	29.2916	20.3674	52.1354	0.347352	79.3333
WBGene00010703	K09A9.6	54.7461	39.114	91.1909	0.347491	629.667
WBGene00019572	K09E2.3	57.3631	37.9875	117.08	0.151439	148
WBGene00010721	K09E4.3	29.6691	24.5782	37.42	0.13133	75
WBGene00010726	K09E9.3	24.0899	20.6331	28.9382	0.182995	451.667
WBGene00044698	K09F5.6	80.4361	54.5214	153.303	0.352333	651
WBGene00010727	K09G1.1	56.0181	32.3895	207.103	0.0711187	104
WBGene00019607	K10B2.4	35.9558	26.6705	55.1594	0.363504	1062.67
WBGene00019609	K10B3.1	86.4968	55.7354	193.037	0.400698	74
WBGene00019611	K10B3.5	30.0396	22.5578	44.9477	0.272071	163
WBGene00019631	K10D2.5	37.2183	30.8896	46.8083	0.211767	152.667
WBGene00010744	K10D6.4	21.8215	16.408	32.5658	0.33865	204.333
WBGene00019650	K11D12.11	32.6279	23.4634	53.5398	0.442544	124.667
WBGene00019647	K11D12.7	56.4392	42.7483	83.0315	0.261277	270.333
WBGene00019657	K11G12.6	72.0025	49.8309	129.719	0.214123	332.333
WBGene00019664	K11H12.8	76.4587	50.5096	157.24	0.424642	404.333
WBGene00199968	K12F2.4	5.15138	3.63413	8.84359	0.694087	54.3333
WBGene00019678	K12H4.3	61.6155	43.8667	103.487	0.403681	494
WBGene00019686	K12H6.6	78.3635	50.0296	180.704	0.358115	954
WBGene00019687	K12H6.7	45.8088	39.4691	54.5748	0.132922	144.333
WBGene00002181	kal-1	17.5621	14.2601	22.8541	0.254154	260.333
WBGene00002182	kap-1	40.9601	32.5915	55.1111	0.110303	656
WBGene00002238	kars-1	51.9261	42.0291	67.92	0.186192	535
WBGene00002183	kat-1	46.0316	41.1764	52.185	0.110022	320
WBGene00017832	kbp-2	35.9512	26.5223	55.7823	0.31986	177.333
WBGene00009179	kbp-3	75.5355	45.9389	212.333	0.459763	439.333
WBGene00022357	kbp-4	45.4537	40.7945	51.3144	0.0627726	194.333
WBGene00006504	kcc-1	39.6976	29.8157	59.3775	0.23266	95
WBGene00019205	kcc-2	52.2461	42.7319	67.2103	0.0145263	239.667
WBGene00006490	kdin-1	28.7371	20.5126	47.9711	0.356835	173
WBGene00002184	kel-1	34.1105	29.011	41.3851	0.108295	226.667
WBGene00020030	kel-20	21.5202	14.0635	45.8086	0.428421	79.6667
WBGene00002185	kel-3	33.036	25.3442	47.4311	0.299889	215
WBGene00004130	ketn-1	65.9701	39.6216	196.926	0.44517	1256
WBGene00002187	kgb-1	44.9404	40.0818	51.1394	0.111488	104
WBGene00002201	kin-18	38.8795	24.6617	91.8085	0.463845	381.333
WBGene00002190	kin-2	93.515	62.8998	182.194	0.440253	489.333
WBGene00002203	kin-20	49.0822	39.9155	63.7145	0.200538	469
WBGene00002213	kin-32	29.3257	26.412	32.962	0.0548019	257.667
WBGene00002192	kin-4	32.1442	26.8642	40.0072	0.137221	229.333
WBGene00002215	klc-2	46.7486	36.7532	64.2118	0.218304	1016.67
WBGene00016202	kle-2	69.0517	39.8844	256.98	0.485977	406.333
WBGene00002229	klp-19	24.303	19.3956	32.5349	0.253781	482.667
WBGene00002216	klp-3	45.8074	33.0475	74.6182	0.249412	208.333
WBGene00002217	klp-4	63.1935	40.1399	148.457	0.47311	314.333
WBGene00002231	knl-1	70.3257	45.5768	153.891	0.281408	552.333
WBGene00019432	knl-2	46.0706	38.9642	56.3473	0.0608134	2286.67
WBGene00020392	knl-3	33.1933	28.4615	39.8122	0.163742	542
WBGene00002232	kpc-1	34.0279	29.789	39.6733	0.113867	460
WBGene00002233	kqt-1	35.2969	29.0024	45.0809	0.064742	161.667
WBGene00015461	krr-1	52.8006	34.5856	111.55	0.575816	840.667
WBGene00002239	ksr-1	19.8101	16.6293	24.4956	0.182825	135.333
WBGene00002241	kup-1	40.8301	31.6937	57.3674	0.208897	678.333
WBGene00021948	kvs-5	32.8938	26.2319	44.0912	0.195705	141.333
WBGene00015742	kxd-1	22.7995	18.8285	28.8934	0.24916	216
WBGene00021546	laat-1	70.0744	53.8253	100.377	0.19378	147
WBGene00010877	lact-4	92.9724	65.2294	161.779	0.393298	701.667
WBGene00016355	lact-5	48.8444	35.8888	76.4377	0.209715	134.667
WBGene00002244	laf-1	72.89	49.2181	140.432	0.3708	719.667
WBGene00002245	lag-1	27.7648	22.7764	35.5509	0.16432	269.333
WBGene00002250	lap-2	68.0392	54.16	91.4829	0.0613078	384
WBGene00020097	larp-1	56.6195	41.0862	91.0378	0.256764	2228
WBGene00004147	larp-5	43.3245	30.4232	75.2246	0.360706	470
WBGene00003074	lars-2	60.8969	38.5575	144.779	0.353936	77.3333
WBGene00002251	lat-1	28.5092	23.6081	35.9783	0.194761	323.333
WBGene00002254	lbp-2	109.761	60.1934	621.792	0.343321	1257.67
WBGene00002255	lbp-3	140.861	82.2532	490.001	0.204365	2234
WBGene00002256	lbp-4	45.259	35.4199	62.667	0.235647	284
WBGene00021486	lbp-9	27.7086	21.7246	38.2427	0.135015	112
WBGene00007137	lcmt-1	36.353	28.8129	49.2383	0.247792	314.667
WBGene00002261	ldb-1	46.6255	35.7477	67.019	0.25618	1228.67
WBGene00002262	ldh-1	121.245	74.3417	328.494	0.515629	3766.67
WBGene00017719	ldp-1	22.5887	18.1472	29.9089	0.269045	259.333
WBGene00002263	lea-1	66.3436	44.3961	131.206	0.517035	324
WBGene00002275	lem-2	57.6512	41.6141	93.7993	0.192155	125.667
WBGene00002276	lem-3	75.0421	42.1021	344.836	0.273707	183.667
WBGene00002278	lep-2	46.5129	35.959	65.8355	0.137836	201
WBGene00002497	let-268	77.5515	55.2351	130.126	0.335916	2230
WBGene00020263	let-355	42.1808	26.3121	106.276	0.564102	126
WBGene00002583	let-363	71.6956	43.3154	207.933	0.478502	664.667
WBGene00006492	let-391	30.4586	22.5263	47.0139	0.41158	108
WBGene00002632	let-413	38.5953	24.8048	86.919	0.424234	222.667
WBGene00002324	let-49	21.8566	17.3166	29.6231	0.308344	269
WBGene00002696	let-504	38.6978	32.9264	46.9223	0.129722	1168
WBGene00002717	let-526	37.5345	26.1983	66.1644	0.374685	1412.33
WBGene00002335	let-60	96.944	69.3033	161.261	0.251851	1535.67
WBGene00016750	let-611	40.5653	28.5828	69.8466	0.341802	103
WBGene00002804	let-630	40.3612	26.5523	84.0966	0.460411	272
WBGene00002845	let-711	63.9263	40.0985	157.544	0.442293	1135
WBGene00002850	let-716	68.7306	48.8525	115.884	0.1551	117.667
WBGene00002855	let-721	63.207	44.1795	111.023	0.261059	993.667
WBGene00002879	let-754	16.981	11.9726	29.1933	0.527466	50.3333
WBGene00002881	let-756	24.3093	17.2122	41.3656	0.429819	279
WBGene00002889	let-765	32.9119	21.3594	71.6814	0.430725	325
WBGene00002957	let-858	38.5032	31.404	49.7496	0.248496	689.333
WBGene00002363	let-92	42.5454	35.9522	52.0999	0.154243	1281
WBGene00010279	letm-1	23.4701	19.6794	29.0695	0.147496	344.333
WBGene00002974	lev-1	19.1068	18.2692	20.0249	0.0189623	119
WBGene00002975	lev-8	39.4519	30.2466	56.7113	0.308913	440
WBGene00008682	lex-1	34.7954	29.0249	43.4299	0.211072	532.667
WBGene00045388	lfor-1	38.0337	28.69	56.403	0.0944088	257
WBGene00045161	lfor-2	35.1127	22.378	81.4816	0.347778	293
WBGene00017314	lgc-39	47.2888	34.9717	72.9992	0.282197	61.3333
WBGene00013746	lgc-55	24.4931	20.3022	30.8642	0.0851969	95
WBGene00002980	lgg-1	144.316	76.4411	1287.74	0.424033	8632.33
WBGene00002981	lgg-2	126.382	79.0673	314.711	0.0311166	2483.67
WBGene00002982	lgg-3	22.6243	17.8802	30.7951	0.285853	192.333
WBGene00018987	lgl-1	28.3327	25.5061	31.8639	0.089954	426.667
WBGene00007711	lid-1	61.8693	46.2249	93.5203	0.234942	304.333
WBGene00016573	lido-12	24.8234	18.3398	38.3984	0.423139	123.667
WBGene00015200	lido-13	34.7686	25.3075	55.5273	0.302012	106.667
WBGene00018804	lido-15	17.6408	12.0788	32.6968	0.552476	114.667
WBGene00019513	lido-7	42.9129	31.7693	66.098	0.244394	228.333
WBGene00019511	lido-8	76.657	53.0031	138.439	0.420878	1102
WBGene00016576	lido-9	35.9582	24.3956	68.3569	0.401212	225.333
WBGene00002985	lig-1	34.9544	27.3717	48.3481	0.168359	621
WBGene00002986	lig-4	29.9643	20.8759	53.068	0.412012	82
WBGene00006407	lim-9	45.6379	34.1846	68.6325	0.1965	296
WBGene00002990	lin-1	29.8431	19.9746	58.9848	0.439235	148.667
WBGene00002999	lin-10	32.7628	26.383	43.2121	0.257997	779.333
WBGene00003001	lin-12	29.2258	24.3413	36.5628	0.120685	223
WBGene00003002	lin-13	71.5927	49.6726	128.14	0.331677	1121.67
WBGene00023498	lin-15A	25.1931	20.1739	33.5369	0.101355	184.667
WBGene00023497	lin-15B	43.9935	29.3709	87.6126	0.416634	463
WBGene00003006	lin-17	27.7075	22.9335	34.9917	0.221539	199
WBGene00002991	lin-2	41.6677	33.4591	55.2132	0.170018	167.667
WBGene00003009	lin-23	24.5097	20.4339	30.6165	0.224845	312.667
WBGene00003011	lin-25	41.634	36.4139	48.6013	0.119249	571.333
WBGene00003014	lin-28	66.6098	46.5347	117.147	0.423901	1258.67
WBGene00003020	lin-35	45.9134	32.6458	77.3487	0.320185	525.667
WBGene00003021	lin-36	51.4767	36.9427	84.8641	0.294099	1183.67
WBGene00013006	lin-38	43.6607	28.3301	95.1508	0.486928	198.667
WBGene00003024	lin-39	28.9927	25.207	34.1165	0.125179	768.333
WBGene00003025	lin-40	146.76	76.0215	2111.68	0.468445	3005.33
WBGene00018572	lin-42	16.7175	13.4565	22.0646	0.303332	156.667
WBGene00003030	lin-45	27.0728	18.2719	52.2302	0.343958	124
WBGene00003034	lin-49	26.7789	23.2148	31.6359	0.0581961	414.333
WBGene00002994	lin-5	61.15	40.5689	124.115	0.197617	767
WBGene00003035	lin-52	23.7858	18.4638	33.418	0.349799	257.333
WBGene00003036	lin-53	98.8928	68.0524	180.853	0.294459	2002.33
WBGene00003037	lin-54	37.2837	29.3387	51.1296	0.251461	364.667
WBGene00003038	lin-56	53.542	35.1287	112.522	0.233238	124.333
WBGene00003040	lin-59	22.7717	18.4023	29.8619	0.230359	632.333
WBGene00003041	lin-61	41.8262	30.9188	64.624	0.317026	364.667
WBGene00022149	lin-65	38.5586	24.4848	90.6834	0.454451	216
WBGene00002997	lin-8	28.7909	22.4195	40.2218	0.285735	275
WBGene00002998	lin-9	34.97	27.2726	48.721	0.256882	414
WBGene00219758	linc-11	60.2572	44.5499	93.0725	0.235756	413.333
WBGene00219755	linc-17	18.8835	13.446	31.7049	0.479828	230
WBGene00219699	linc-22	57.9441	43.1676	88.1021	0.30346	135.333
WBGene00219771	linc-24	41.8779	33.6015	55.5637	0.0610634	192.667
WBGene00219742	linc-52	80.961	63.0139	113.202	0.248426	223.333
WBGene00219756	linc-68	35.7622	24.8597	63.6971	0.543041	154.333
WBGene00219609	linc-7	41.7626	26.7927	94.6422	0.236784	206.667
WBGene00008510	lipl-7	70.0832	42.4616	200.529	0.349072	1939.33
WBGene00003045	lir-2	31.1335	26.572	37.5856	0.187209	343.667
WBGene00003046	lir-3	20.506	15.9111	28.8322	0.267924	137.667
WBGene00003047	lis-1	28.6139	22.8317	38.3181	0.266507	96
WBGene00003048	lit-1	30.7201	24.2091	42.0215	0.248307	2164.33
WBGene00015008	lmd-2	19.0101	17.1061	21.391	0.0650239	155.333
WBGene00018700	lmd-3	27.8842	23.0764	35.2226	0.215367	334
WBGene00003052	lmn-1	77.3747	48.6633	188.719	0.315501	1099
WBGene00022402	lmtr-2	26.4244	22.1289	32.7891	0.12814	134.667
WBGene00007390	lmtr-3	30.9903	26.7866	36.759	0.143499	313.667
WBGene00015492	lnp-1	97.1162	56.4489	347.372	0.314375	341.667
WBGene00003056	lon-2	23.5992	18.3997	32.8945	0.258273	152
WBGene00016391	lonp-1	35.5876	29.0611	45.8944	0.206812	248.667
WBGene00003061	lpd-5	92.2119	61.1551	187.361	0.45409	1260.33
WBGene00003062	lpd-6	64.605	48.1109	98.3088	0.304791	638.667
WBGene00003063	lpd-7	176.299	125.166	298.066	0.095938	1949
WBGene00003065	lpd-9	84.8041	62.8839	130.184	0.292949	847
WBGene00010425	lpin-1	31.768	23.1621	50.5498	0.440778	389.333
WBGene00011726	lpr-2	55.1697	35.3229	125.921	0.27899	129
WBGene00015779	lrch-1	34.9633	31.3879	39.458	0.104919	835.333
WBGene00003068	lrk-1	74.3952	52.7743	126.027	0.163947	328.333
WBGene00012646	lron-10	120.998	85.7258	205.587	0.328053	1148.33
WBGene00013542	lron-12	30.6709	27.286	35.0146	0.0769899	469.333
WBGene00016974	lron-15	33.6897	23.9975	56.5157	0.382091	195
WBGene00007261	lron-3	120.22	56.4374	-923.736	0.510762	384.667
WBGene00020693	lron-8	41.237	38.3502	44.5938	0.082368	801.667
WBGene00003076	lsm-1	23.4148	20.3206	27.6207	0.161235	747
WBGene00003077	lsm-3	51.2605	40.4596	69.9281	0.216766	205
WBGene00003078	lsm-4	62.3691	45.139	100.874	0.346448	1213
WBGene00003079	lsm-5	83.781	49.4764	273.216	0.350848	814.667
WBGene00003081	lsm-7	64.8672	51.5822	87.3691	0.128503	608.667
WBGene00003082	lsm-8	61.2525	39.0438	142.055	0.575973	265.333
WBGene00003083	lst-1	17.8907	13.2355	27.5973	0.437233	103.667
WBGene00003086	lst-4	34.498	26.755	48.5478	0.215931	196.667
WBGene00016889	lst-6	45.1627	29.8292	92.9359	0.412883	159
WBGene00045419	lsy-12	30.4941	22.4672	47.4448	0.321025	565.667
WBGene00020287	lsy-13	60.6817	47.2432	84.8048	0.269134	460
WBGene00003087	lsy-2	85.1701	60.763	142.348	0.216855	749
WBGene00009188	lsy-22	18.3902	15.785	22.0253	0.188259	496
WBGene00015207	luc-7L	37.1473	27.9133	55.5112	0.348629	421.333
WBGene00016811	luc-7L3	45.5585	35.6231	63.1796	0.230129	85
WBGene00019697	M01B12.4	30.2026	27.8435	32.9984	0.070595	256.667
WBGene00010803	M01B2.10	26.1551	20.3072	36.7333	0.29134	102
WBGene00019710	M01E11.1	31.3326	23.1456	48.4816	0.249042	91
WBGene00010806	M01E5.3	62.9159	38.147	179.403	0.589722	379.667
WBGene00019719	M01H9.3	64.9003	44.5387	119.559	0.360424	364
WBGene00010828	M02B1.3	33.7363	29.5697	39.2698	0.141053	439.333
WBGene00019729	M02D8.3	26.985	20.8615	38.1971	0.345941	607.333
WBGene00019733	M02E1.1	34.9713	25.7093	54.6648	0.0765943	114
WBGene00010836	M03B6.4	41.2019	34.3915	51.3756	0.153061	159.333
WBGene00010840	M03C11.3	29.376	22.4143	42.6104	0.270741	360
WBGene00019751	M03D4.4	32.2909	23.3692	52.2316	0.398341	2480.33
WBGene00010847	M04B2.4	20.3268	17.3407	24.5552	0.169238	119.333
WBGene00019768	M04F3.2	28.8509	19.9283	52.2412	0.4037	82.6667
WBGene00019770	M04F3.4	80.1493	57.9682	129.826	0.321471	770.667
WBGene00019771	M04F3.5	16.1408	13.4456	20.1875	0.230029	376.333
WBGene00077658	M106.8	82.0179	50.3105	221.81	0.298513	146
WBGene00010913	M110.3	17.4012	14.1825	22.5096	0.205705	170.667
WBGene00010922	M142.5	98.6326	50.26	2626.42	0.465582	321
WBGene00043057	M142.8	32.0753	24.7511	45.5559	0.227989	111
WBGene00010891	M18.6	40.346	31.3596	56.5512	0.226424	126.333
WBGene00010951	M199.2	37.5952	32.0575	45.4455	0.114392	205
WBGene00019776	M6.4	41.962	34.1449	54.4212	0.187948	65
WBGene00019780	M60.4	251.661	127.13	12312.7	0.638034	499
WBGene00019786	M70.4	48.4422	29.0792	144.981	0.470529	57.6667
WBGene00010902	M79.2	21.5429	17.9271	26.9858	0.230202	99
WBGene00003111	mab-20	117.169	64.3674	652.071	0.633699	1237.33
WBGene00003102	mab-5	18.4684	16.0823	21.686	0.143745	155.667
WBGene00003119	mac-1	43.4735	30.4691	75.8447	0.485018	196
WBGene00017066	maco-1	38.5063	28.3425	60.0355	0.291252	820.667
WBGene00016539	madd-2	18.7006	14.5471	26.1735	0.338291	185.667
WBGene00006517	madd-3	23.5016	18.6292	31.8254	0.241409	702.667
WBGene00013717	madf-10	30.8507	25.5241	38.9869	0.16887	121.333
WBGene00009461	madf-2	18.6489	14.0609	27.6809	0.40053	154.333
WBGene00019218	madf-3	27.0001	18.9931	46.6787	0.438479	75
WBGene00003123	mag-1	121.398	81.9504	234.068	0.0811675	2897.67
WBGene00018230	mage-1	29.9748	24.2557	39.2229	0.223589	141
WBGene00010444	magi-1	28.4707	23.4334	36.2668	0.156728	187.667
WBGene00021914	magu-1	35.9082	29.7179	45.356	0.145399	133.333
WBGene00006467	magu-2	21.5825	17.6749	27.7085	0.220717	94
WBGene00016841	magu-3	46.5823	35.1122	69.1816	0.181178	179.667
WBGene00010681	mak-1	30.2481	27.3572	33.8222	0.0917506	338.667
WBGene00007007	mak-2	101.521	82.1164	132.935	0.132965	447.333
WBGene00017702	malt-1	42.3726	30.9689	67.0696	0.173623	127.667
WBGene00021888	manf-1	72.0423	42.1149	248.949	0.493546	1305
WBGene00008411	mans-1	33.629	29.5402	39.0314	0.0753682	275.667
WBGene00020197	mans-3	65.9221	47.5661	107.348	0.310403	204.667
WBGene00003129	map-1	123.908	53.6014	-397.581	0.598116	88.6667
WBGene00003130	map-2	52.5444	32.7159	133.39	0.465416	105
WBGene00009306	maph-1.1	42.9265	37.3409	50.477	0.10165	300.667
WBGene00007966	maph-1.3	39.5863	27.2506	72.3271	0.303376	118
WBGene00009436	marb-1	16.9892	13.5639	22.729	0.297154	97
WBGene00016903	marc-4	34.6868	27.0368	48.3744	0.127795	136.333
WBGene00018847	marc-6	26.9592	22.5685	33.471	0.150525	150
WBGene00003415	mars-1	94.6804	56.9129	281.454	0.582487	668
WBGene00011240	mask-1	34.1479	25.708	50.838	0.31371	738.333
WBGene00003132	mat-1	30.1991	25.0439	38.0268	0.217876	556
WBGene00003134	mat-3	44.1641	27.1209	118.853	0.374645	156
WBGene00010406	math-33	71.7756	48.662	136.711	0.418717	601.333
WBGene00015609	math-4	46.1812	33.8521	72.6356	0.22882	142.333
WBGene00003136	mau-2	39.2597	26.5726	75.1308	0.23481	109.667
WBGene00003142	mau-8	64.1549	52.1809	83.2608	0.160602	450.667
WBGene00003144	max-2	61.2404	50.0088	78.9783	0.0763175	527
WBGene00023409	mbd-2	42.378	30.1449	71.3209	0.476286	663
WBGene00003148	mbf-1	30.681	26.6585	36.1332	0.0931222	349.333
WBGene00003149	mbk-1	30.6943	25.5246	38.4898	0.222886	652.667
WBGene00003150	mbk-2	48.2726	39.9324	61.0163	0.138208	3308
WBGene00016934	mboa-3	44.4533	34.1603	63.6244	0.27763	199
WBGene00020115	mboa-6	147.514	81.5504	771.816	0.590001	597.667
WBGene00008806	mboa-7	66.1325	50.317	96.4475	0.141307	169
WBGene00003151	mca-1	86.0032	45.2646	860.102	0.488807	317.667
WBGene00003153	mca-3	72.9332	51.36	125.755	0.348824	1006
WBGene00009319	mccc-1	31.4333	26.141	39.4125	0.124354	163
WBGene00013096	mcd-1	45.505	30.7743	87.2856	0.511888	426.667
WBGene00008415	mce-1	125.569	83.936	249.15	0.326664	1136.67
WBGene00012935	mcm-10	50.4697	31.498	126.909	0.598322	122
WBGene00003156	mcm-4	47.4188	28.9576	130.82	0.333656	352.333
WBGene00003157	mcm-5	63.5852	37.3862	212.494	0.413412	541.667
WBGene00003158	mcm-6	33.5268	22.2503	67.978	0.45089	229
WBGene00015678	mcp-1	25.7892	23.0263	29.3054	0.0961577	221.333
WBGene00010420	mcrs-1	21.0523	16.6961	28.4841	0.263126	134.667
WBGene00010834	mct-3	75.3557	49.3829	158.961	0.506412	205.667
WBGene00015676	mct-6	94.9507	65.0476	175.74	0.494252	804.667
WBGene00003160	mdf-1	30.8047	25.4053	39.1187	0.264876	473
WBGene00003161	mdf-2	71.7793	50.7976	122.291	0.335802	846
WBGene00003162	mdh-2	27.5248	17.6928	61.9527	0.540816	53.6667
WBGene00011635	mdmh-35	28.6757	22.032	41.0562	0.170389	72.6667
WBGene00007011	mdt-1.2	27.177	18.5148	51.0703	0.332176	92
WBGene00007014	mdt-10	20.8381	16.7092	27.6774	0.245466	69.6667
WBGene00007016	mdt-15	46.6452	38.5469	59.0512	0.179213	601.667
WBGene00007018	mdt-18	33.4705	27.6782	42.3287	0.191362	515.333
WBGene00007019	mdt-19	43.477	35.4843	56.1174	0.0525096	612.333
WBGene00007022	mdt-22	30.7084	23.3004	45.0228	0.318289	507.333
WBGene00016115	mdt-26	43.3543	33.4926	61.447	0.243147	2609.67
WBGene00007023	mdt-27	84.477	58.3197	153.181	0.202306	366
WBGene00009223	mdt-28	45.1372	32.8772	71.9783	0.267702	132
WBGene00007025	mdt-29	32.4204	25.5399	44.3754	0.197136	262.333
WBGene00004125	mdt-30	29.6486	22.6859	42.778	0.167686	175.667
WBGene00007026	mdt-31	30.9233	24.5217	41.8482	0.29172	198.333
WBGene00007012	mdt-4	28.3338	21.1547	42.8882	0.309543	131
WBGene00007013	mdt-8	26.4009	21.7867	33.4948	0.185656	97
WBGene00014938	mdt-9	32.8023	28.1337	39.3287	0.109632	1210.67
WBGene00003177	mec-15	23.8629	19.8802	29.841	0.150972	126.333
WBGene00003166	mec-2	47.1797	38.6382	60.5695	0.184403	148
WBGene00003170	mec-6	31.3947	26.5116	38.4827	0.0507183	183.333
WBGene00003172	mec-8	42.4597	28.4048	84.0467	0.402103	333
WBGene00012375	mecr-1	50.9008	37.2521	80.3345	0.270624	522
WBGene00003183	mei-1	37.0978	27.6381	56.4028	0.338372	363.667
WBGene00003186	mek-2	39.9363	28.6021	66.1498	0.171318	232
WBGene00017098	mek-5	187.219	76.5223	-419.22	0.578316	2464.67
WBGene00013694	mekk-3	75.1133	52.6967	130.72	0.16222	239
WBGene00003196	mel-11	33.463	27.9216	41.7484	0.159434	1112.33
WBGene00003209	mel-26	23.4999	20.7642	27.0659	0.146294	274
WBGene00003214	mel-32	78.4315	60.4089	111.781	0.216884	135.333
WBGene00020284	mel-46	36.8109	29.0018	50.3748	0.202727	214.667
WBGene00007128	memb-1	32.7722	21.8758	65.2963	0.550169	152.333
WBGene00019757	memb-2	35.4597	29.3444	44.7946	0.203806	169
WBGene00016500	memo-1	116.727	79.2026	221.822	0.137588	404.667
WBGene00012983	men-1	57.8845	41.2037	97.2583	0.421167	255
WBGene00003218	mep-1	32.2395	25.6223	43.4647	0.267727	1135.33
WBGene00003221	mes-3	110.433	66.0541	336.54	0.585765	321.333
WBGene00016603	met-1	40.928	30.2364	63.3168	0.310696	1853.67
WBGene00012205	metl-1	41.2668	31.2981	60.5533	0.319754	311.667
WBGene00009305	metl-17	33.9369	25.2455	51.7547	0.142656	85
WBGene00010450	metl-18	41.2612	33.5268	53.6344	0.172239	91.6667
WBGene00020199	metl-9	11.3096	9.02933	15.1307	0.305588	143
WBGene00014228	mett-10	19.6822	14.7024	29.7633	0.350126	68.6667
WBGene00003225	mev-1	96.2713	53.3064	496.238	0.354014	281.333
WBGene00003229	mex-3	74.0676	46.658	179.539	0.229324	181.333
WBGene00009671	mfap-1	35.7806	29.2466	46.074	0.20399	845
WBGene00008691	mff-1	59.8243	36.8064	159.693	0.70655	154.667
WBGene00011890	mics-1	30.8291	24.2014	42.4559	0.253209	113
WBGene00013462	micu-1	46.8838	32.0953	86.9461	0.567215	352.333
WBGene00003234	mif-1	114.795	69.1779	337.057	0.174687	207
WBGene00003235	mif-2	52.4788	47.9097	58.0112	0.0818704	245.333
WBGene00003238	mig-1	25.8609	20.8023	34.1701	0.276135	728.333
WBGene00003243	mig-10	21.1978	17.4198	27.0685	0.265558	1123.33
WBGene00003245	mig-13	20.5901	16.0048	28.8579	0.36526	163.667
WBGene00003246	mig-14	73.5312	64.5322	85.4467	0.0459559	1019.67
WBGene00003247	mig-15	61.4671	46.7629	89.66	0.265139	1382.33
WBGene00003248	mig-17	71.8629	56.358	99.1367	0.211437	1003.67
WBGene00003249	mig-18	171.665	100.551	586.385	0.3782	1945.33
WBGene00003239	mig-2	62.0185	53.4988	73.7658	0.109386	1194.33
WBGene00003253	mig-22	20.7399	18.7521	23.1992	0.0745278	245.667
WBGene00008684	mig-32	33.6826	26.9109	45.008	0.194097	89.6667
WBGene00009587	mig-38	25.1379	20.2273	33.1971	0.174718	795
WBGene00003241	mig-5	25.5311	22.5633	29.3978	0.143076	468
WBGene00003242	mig-6	117.333	68.191	420.011	0.702407	9916
WBGene00010465	miga-1	23.1506	21.345	25.29	0.0702175	166.333
WBGene00019544	miro-1	28.7538	23.0826	38.1193	0.298601	186.667
WBGene00021648	mis-12	80.0867	64.1546	106.546	0.180895	646
WBGene00015186	misc-1	52.6204	41.2161	72.7499	0.184547	293.333
WBGene00003367	mix-1	122.549	55.1527	-552.041	0.624771	3389.33
WBGene00011259	miz-1	22.4929	18.6945	28.2284	0.151585	663
WBGene00003370	mlc-2	243.032	159.007	515.381	0.1723	7506.33
WBGene00003372	mlc-4	106.426	76.0934	176.972	0.303583	1250.67
WBGene00011734	mlc-5	160.649	105.081	340.942	0.331339	871
WBGene00013869	mlck-1	55.6281	42.1079	81.9369	0.326304	571.667
WBGene00003374	mlk-1	26.0446	22.2532	31.3934	0.0459646	73
WBGene00003375	mlp-1	199.816	126.47	475.698	0.263697	7774.67
WBGene00007587	mma-1	38.7506	28.6013	60.0648	0.378709	222.333
WBGene00016144	mmab-1	26.1042	22.7479	30.6225	0.140712	137.333
WBGene00014202	mmcm-1	51.3276	38.0901	78.6665	0.297441	395.667
WBGene00003378	mml-1	23.1947	17.8349	33.1599	0.317314	314
WBGene00011304	mnk-1	89.0014	63.1618	150.62	0.338176	330
WBGene00007139	mnp-1	56.7859	43.5165	81.6977	0.272335	6020
WBGene00012184	mnr-1	25.6522	18.0264	44.4604	0.26916	164.333
WBGene00008601	mob-2	48.2137	36.9161	69.4756	0.258259	474
WBGene00020447	mob-3	31.2987	26.1853	38.8938	0.169647	257.333
WBGene00016238	mob-4	55.9268	40.99	87.991	0.155162	427
WBGene00018357	moc-3	33.3829	23.59	57.0774	0.330316	129.333
WBGene00009885	moc-5	48.8851	29.7141	137.776	0.528131	88.3333
WBGene00003389	mog-1	40.2096	30.7358	58.1262	0.290815	583
WBGene00003390	mog-2	47.1059	30.5351	103.004	0.278886	280.333
WBGene00003391	mog-3	20.3373	17.3325	24.6025	0.178414	932.667
WBGene00003392	mog-4	36.7426	25.1034	68.5047	0.368779	392
WBGene00003393	mog-5	38.2536	32.5791	46.3216	0.122813	715.333
WBGene00008775	mogs-1	14.6241	10.5419	23.8658	0.422159	84
WBGene00003394	mom-1	43.3955	33.0265	63.2551	0.277068	96
WBGene00003395	mom-2	52.0077	31.0977	158.753	0.316247	863.333
WBGene00003396	mom-4	40.6784	32.3376	54.8175	0.159362	339.333
WBGene00003397	mom-5	43.9895	34.3652	61.1017	0.211603	160.333
WBGene00019333	moma-1	36.4441	25.4983	63.8555	0.376823	185.333
WBGene00022531	morc-1	36.8124	25.4173	66.7278	0.369734	203
WBGene00011119	mpc-1	39.9522	31.6835	54.061	0.251281	381
WBGene00018765	mpc-2	31.0586	22.8398	48.5173	0.352249	188.333
WBGene00018181	mpdu-1	33.4169	28.1874	41.0288	0.17407	252.667
WBGene00003401	mpk-1	34.3253	28.2786	43.6611	0.117402	143.333
WBGene00022159	mppa-1	47.5118	31.4939	96.6869	0.522614	136.667
WBGene00019282	mps-2	131.101	80.8845	345.769	0.825626	4525
WBGene00008409	mpst-1	56.9384	36.3466	131.358	0.633577	116.333
WBGene00003404	mpz-1	54.215	37.5119	97.7334	0.226273	263.667
WBGene00006437	mrck-1	47.1495	35.3459	70.7893	0.285356	1794.67
WBGene00003405	mre-11	10.0148	7.44808	15.2806	0.39638	83
WBGene00003406	mrg-1	41.7248	33.0189	56.6655	0.262519	1380.67
WBGene00003411	mrp-5	127.601	75.0803	424.673	0.401154	713.333
WBGene00003412	mrp-6	57.1701	35.2337	151.482	0.681033	121.667
WBGene00010458	mrpl-10	42.1975	30.9967	66.0735	0.270179	192.333
WBGene00015133	mrpl-11	49.9655	35.1038	86.6498	0.511127	541.667
WBGene00012361	mrpl-12	52.9092	40.7989	75.2435	0.234438	668
WBGene00008769	mrpl-13	36.8461	28.6895	51.4829	0.28569	287.667
WBGene00018475	mrpl-14	58.2756	45.7744	80.1706	0.295045	776
WBGene00022373	mrpl-15	41.8712	35.6008	50.8227	0.0987993	453.333
WBGene00011412	mrpl-16	34.4992	27.0299	47.6729	0.257163	186.667
WBGene00021829	mrpl-17	57.5579	41.9673	91.579	0.331813	480.667
WBGene00017044	mrpl-18	57.3277	47.1374	73.139	0.10228	399.667
WBGene00022470	mrpl-19	41.2559	34.8994	50.4434	0.0644497	329.667
WBGene00018932	mrpl-2	61.0741	50.555	77.1208	0.0988885	283.333
WBGene00012992	mrpl-20	54.2618	35.6571	113.463	0.481925	387.333
WBGene00023422	mrpl-21	57.1198	34.7403	160.536	0.45272	79
WBGene00012645	mrpl-22	39.3009	29.81	57.6579	0.264145	175.333
WBGene00020348	mrpl-23	41.7251	27.6501	84.9865	0.514254	169
WBGene00019076	mrpl-24	31.9766	22.1289	57.6169	0.450447	113.333
WBGene00020796	mrpl-28	52.0782	39.8175	75.249	0.262218	356.333
WBGene00021021	mrpl-30	46.0371	32.6572	77.9898	0.320289	132
WBGene00016249	mrpl-32	56.3317	48.3151	67.5378	0.0872182	192
WBGene00007712	mrpl-34	47.6498	31.1061	101.784	0.456719	352
WBGene00010812	mrpl-35	66.0516	51.3602	92.5153	0.26271	376.333
WBGene00013004	mrpl-37	123.277	93.7179	180.075	0.127347	387.333
WBGene00021327	mrpl-38	61.0915	50.3086	77.7577	0.17722	473.333
WBGene00044344	mrpl-39	46.8985	32.9659	81.2292	0.365533	197.333
WBGene00020717	mrpl-4	28.2781	19.6923	50.1384	0.41938	138.667
WBGene00018793	mrpl-40	48.6926	38.1009	67.4404	0.263062	328.333
WBGene00015185	mrpl-41	55.2003	39.2646	92.9069	0.266245	216
WBGene00008514	mrpl-44	84.5343	63.7419	125.458	0.0629539	392
WBGene00022493	mrpl-45	30.3965	22.5949	46.4269	0.375715	55.3333
WBGene00015092	mrpl-47	74.1709	56.7131	107.157	0.272627	470.333
WBGene00011247	mrpl-49	37.3774	32.0223	44.8834	0.144721	400.667
WBGene00011740	mrpl-51	53.5925	37.4666	94.0894	0.31505	435.667
WBGene00008459	mrpl-53	43.9535	34.7172	59.8859	0.282908	102.667
WBGene00009128	mrpl-54	36.9194	25.5388	66.5958	0.359965	82.3333
WBGene00022045	mrpl-55	52.8033	34.0572	117.453	0.585438	530
WBGene00015025	mrpl-9	50.0202	38.5844	71.0902	0.341722	530
WBGene00012556	mrps-10	66.0373	49.1651	100.54	0.266242	336.333
WBGene00011391	mrps-12	55.0539	38.0504	99.5313	0.265008	127.667
WBGene00011334	mrps-14	44.7396	30.8487	81.3879	0.257464	218
WBGene00010624	mrps-15	49.3128	36.971	74.0237	0.264713	390.333
WBGene00015487	mrps-17	70.0266	51.6862	108.542	0.329478	482.333
WBGene00020499	mrps-18.C	34.4216	28.9461	42.4521	0.120235	98.6667
WBGene00011759	mrps-18B	76.3343	45.8747	227.168	0.486383	531
WBGene00016142	mrps-18C	32.1782	24.34	47.4623	0.317646	220
WBGene00020718	mrps-2	35.8348	28.1386	49.3262	0.274176	160.667
WBGene00017924	mrps-21	21.1561	18.2233	25.2138	0.150812	127
WBGene00007564	mrps-22	36.4136	29.6094	47.278	0.238106	204.667
WBGene00014224	mrps-23	52.0122	36.2068	92.3073	0.488713	538.667
WBGene00023487	mrps-24	64.521	51.1406	87.3841	0.0897156	489.667
WBGene00021920	mrps-25	70.7442	52.4299	108.722	0.329125	360.333
WBGene00016412	mrps-26	49.2032	34.034	88.7674	0.306004	156
WBGene00010766	mrps-27	35.4136	25.8339	56.2848	0.286651	188.333
WBGene00012830	mrps-28	54.6704	36.4428	109.378	0.515209	509.333
WBGene00044321	mrps-30	30.0384	25.9101	35.7317	0.125768	221
WBGene00007859	mrps-31	59.0391	50.9444	70.1923	0.120624	190.667
WBGene00009013	mrps-33	61.1701	51.6255	75.0445	0.197585	171.667
WBGene00010905	mrps-34	91.2087	67.4052	141.002	0.120238	256.333
WBGene00012697	mrps-35	58.0229	39.71	107.683	0.331406	217.333
WBGene00008452	mrps-5	71.7222	42.6005	226.682	0.341308	367.333
WBGene00020037	mrps-6	45.325	32.552	74.5956	0.429444	475.667
WBGene00013324	mrps-7	39.9159	30.114	59.178	0.291425	439
WBGene00017319	mrps-9	41.5644	34.7147	51.7816	0.175115	421
WBGene00020625	mrrf-1	28.2622	21.7659	40.2861	0.307573	141.667
WBGene00003422	msh-6	29.3563	19.2915	61.3793	0.470445	122.333
WBGene00010557	mspn-1	27.432	21.2205	38.7848	0.158961	71.3333
WBGene00014454	MTCE.7	64.7064	48.3896	97.6256	0.283502	5190
WBGene00009944	mtcu-2	20.1819	16.535	25.8928	0.180216	509.333
WBGene00015512	mthf-1	35.7818	23.4233	75.7469	0.308965	89.6667
WBGene00003472	mtk-1	44.5442	27.4591	117.904	0.474732	345.333
WBGene00003475	mtm-1	28.2225	21.6419	40.5538	0.285448	279
WBGene00003476	mtm-3	35.7771	27.0169	52.9444	0.297101	1568.67
WBGene00003477	mtm-5	26.2358	19.0334	42.2074	0.306332	183.667
WBGene00003479	mtm-9	21.6572	16.2789	32.3426	0.425394	79.3333
WBGene00012342	mtr-4	45.4267	32.8708	73.5032	0.390605	596
WBGene00006510	mtrr-1	19.8861	15.255	28.5545	0.315362	96.3333
WBGene00019800	mtss-1	58.7778	43.1768	92.0315	0.299012	582.333
WBGene00009559	mtx-1	27.1702	20.7586	39.3121	0.309206	353
WBGene00022516	mtx-2	67.9303	50.7773	102.584	0.199625	252.333
WBGene00003495	mup-2	104.198	85.0959	134.358	0.110688	6360.67
WBGene00011323	mut-15	48.3026	30.9132	110.411	0.525732	233.667
WBGene00003508	mut-16	35.2974	26.523	52.7471	0.281321	252.333
WBGene00003504	mut-7	15.4125	12.7883	19.3917	0.198711	87.3333
WBGene00015508	mvb-12	40.4884	32.7526	53.0085	0.229718	298
WBGene00021534	mvk-1	67.3563	55.8874	84.7478	0.134281	998.667
WBGene00003509	mxl-1	30.8905	23.9167	43.6055	0.129276	96
WBGene00003510	mxl-2	25.1857	20.9458	31.5776	0.192544	281.333
WBGene00003515	myo-3	59.2011	39.4662	118.413	0.398706	4809
WBGene00004134	myrf-1	22.5251	18.1713	29.6227	0.181416	733
WBGene00008999	myrf-2	73.6629	53.4295	118.561	0.200638	1979.33
WBGene00007029	mys-1	29.5958	24.1526	38.2062	0.264097	271.333
WBGene00007914	mys-4	57.112	42.6164	86.5517	0.0650741	202.667
WBGene00044431	mzt-1	21.0984	16.1047	30.5808	0.345287	339
WBGene00003516	nab-1	34.2881	28.4655	43.1052	0.176774	668
WBGene00012463	nadk-2	19.9732	14.8894	30.3286	0.357814	57.3333
WBGene00021370	nape-2	59.0677	49.2497	73.7748	0.182156	139.667
WBGene00003815	nars-1	35.5809	28.3891	47.6527	0.242497	156.333
WBGene00003546	nas-28	32.8451	24.2672	50.803	0.331778	164
WBGene00003555	nas-39	73.9896	46.1971	185.721	0.147798	260.667
WBGene00007500	nasp-1	49.7782	33.2722	98.7837	0.442794	600.333
WBGene00008218	nasp-2	51.5687	35.2471	96.042	0.342465	211
WBGene00022394	natb-1	57.9544	46.391	77.1964	0.0579925	355
WBGene00020719	natc-1	53.678	34.1224	125.739	0.177888	194
WBGene00015074	natc-2	33.5756	27.0891	44.1466	0.256295	470.333
WBGene00018866	nath-10	59.21	41.5629	102.9	0.325594	501
WBGene00043064	nbet-1	39.4386	34.8233	45.4643	0.0914371	768
WBGene00022453	ncap-1	68.6407	42.0308	187.085	0.262831	292
WBGene00018156	ncbp-1	55.7682	37.3959	109.627	0.266195	637.667
WBGene00006410	nck-1	35.9724	28.0712	50.0637	0.314861	540.333
WBGene00003559	ncl-1	46.0328	32.8634	76.8151	0.208988	285.667
WBGene00003564	ncs-2	47.4922	40.5441	57.3141	0.0595486	152.333
WBGene00003576	ndc-80	51.6541	35.2139	96.8884	0.344825	901.667
WBGene00010958	ndfl-4	47.1597	28.2411	142.864	0.109121	2874.67
WBGene00009119	ndk-1	126.754	82.9793	268.288	0.137905	11058.3
WBGene00021839	nduf-5	67.8818	44.2707	145.461	0.340082	319.667
WBGene00009051	nduf-6	85.3316	57.7604	163.263	0.423553	866
WBGene00012376	nduf-7	151.675	113.5	228.542	0.384875	1452.67
WBGene00021800	nduf-9	91.6144	67.7867	141.273	0.150228	573.667
WBGene00010966	nduo-3	63.8315	32.7034	1325.15	0.147798	501
WBGene00010963	nduo-4	57.3298	39.5354	104.252	0.413266	2682
WBGene00010957	nduo-6	88.3579	69.4431	121.434	0.250225	16072
WBGene00003578	ndx-1	31.1732	25.4313	40.2642	0.258838	434.667
WBGene00003587	ned-8	58.6004	43.3889	90.2353	0.284404	561.667
WBGene00017328	nemp-1	27.431	22.465	35.2154	0.229026	255
WBGene00011828	nepr-1	37.7526	31.0618	48.1171	0.179269	140.333
WBGene00003588	nex-1	89.1615	53.6365	264.047	0.31761	80
WBGene00003589	nex-2	65.5127	47.2779	106.645	0.253902	204.667
WBGene00003592	nfi-1	53.0189	40.1377	78.0753	0.19479	578
WBGene00003593	nfm-1	42.7749	37.8706	49.1382	0.0788508	527.667
WBGene00015021	nfs-1	50.8531	34.8909	93.7366	0.32731	120.333
WBGene00007048	nfx-1	25.7107	21.2883	32.4524	0.126812	518.667
WBGene00011614	nfya-1	23.3149	17.8539	33.5889	0.265487	90
WBGene00021132	nfyb-1	33.3064	25.0139	49.8236	0.31924	184
WBGene00017742	nfyc-1	25.5163	24.0106	27.2236	0.0149088	414.667
WBGene00003596	ngp-1	146.152	91.4726	363.357	0.382689	1234
WBGene00003597	nhl-1	27.036	20.8276	38.5172	0.301668	804
WBGene00003598	nhl-2	46.7583	33.2782	78.5955	0.400442	553
WBGene00003599	nhl-3	16.9948	12.9429	24.7401	0.319129	123
WBGene00003600	nhr-1	42.6424	33.8051	57.7354	0.223766	148.667
WBGene00003609	nhr-10	15.0819	13.0532	17.8572	0.125869	245.333
WBGene00003694	nhr-104	28.6996	22.0254	41.1773	0.201972	54.3333
WBGene00003611	nhr-12	17.0279	14.3136	21.0125	0.226986	87.6667
WBGene00003728	nhr-138	27.93	18.7361	54.841	0.490072	135
WBGene00003616	nhr-17	20.8694	15.9962	30.0127	0.309545	111
WBGene00003618	nhr-19	9.66116	7.2422	14.5064	0.268028	119
WBGene00003601	nhr-2	14.2462	11.3285	19.1881	0.204977	189
WBGene00003619	nhr-20	14.7517	12.35	18.3132	0.167776	156.667
WBGene00022805	nhr-256	18.1644	14.6085	24.0085	0.134625	90.3333
WBGene00021522	nhr-274	32.3334	23.0225	54.2899	0.343832	71.3333
WBGene00003626	nhr-32	27.8703	21.7537	38.7719	0.244288	89
WBGene00003628	nhr-35	23.7418	17.8982	35.2508	0.32178	219.333
WBGene00003603	nhr-4	19.1311	17.177	21.587	0.120452	96.6667
WBGene00003630	nhr-40	29.9343	21.6636	48.4197	0.338543	142
WBGene00003636	nhr-46	23.2743	18.7922	30.564	0.264533	204
WBGene00003637	nhr-47	41.8348	35.3524	51.2283	0.0907638	474
WBGene00003638	nhr-48	29.1394	21.4844	45.2693	0.383064	128
WBGene00003639	nhr-49	32.8331	29.6097	36.8441	0.0792059	449.333
WBGene00003648	nhr-58	16.2616	12.9786	21.7678	0.169741	61.3333
WBGene00003654	nhr-64	33.3294	26.1168	46.0456	0.15879	107.667
WBGene00003656	nhr-66	20.1615	17.3984	23.968	0.0915157	170.333
WBGene00003659	nhr-69	22.2558	16.7324	33.2227	0.314924	176
WBGene00003732	nhx-4	26.6117	21.6574	34.505	0.238572	143
WBGene00003738	nid-1	73.635	54.9982	111.376	0.252011	10686.3
WBGene00011408	nifk-1	56.1943	39.1537	99.4979	0.490838	896.667
WBGene00010700	nipi-3	17.7579	14.2438	23.5738	0.265587	184.333
WBGene00010984	nkat-3	44.3086	35.9282	57.7878	0.116008	181.333
WBGene00007646	nkb-1	70.264	43.9288	175.439	0.648056	378
WBGene00012543	nkcc-1	47.572	39.5318	59.7177	0.14723	391.667
WBGene00018854	nlf-1	71.6105	54.5027	104.372	0.321421	197.333
WBGene00006412	nlg-1	31.3809	24.1396	44.8286	0.231766	67.3333
WBGene00003772	nlr-1	25.6958	22.2944	30.3219	0.161168	295.667
WBGene00009176	nmat-2	14.3886	11.039	20.6565	0.37942	68.3333
WBGene00020549	nmt-1	96.1057	67.327	167.855	0.186524	694
WBGene00009926	noah-2	99.9191	33.6104	-102.706	0.410989	156.333
WBGene00003779	nob-1	17.5764	14.3521	22.6694	0.0967363	232
WBGene00011647	noca-1	51.7537	37.872	81.7002	0.275757	1675.33
WBGene00017989	nol-10	37.7694	30.1928	50.4223	0.277768	425.667
WBGene00021660	nol-14	71.1394	64.9182	78.6795	0.0759145	449.667
WBGene00013958	nol-16	42.2489	31.4193	64.4707	0.358135	1075.33
WBGene00010627	nol-56	103.776	70.4785	196.71	0.408122	3163
WBGene00020915	nol-58	139.329	77.5173	687.653	0.692228	3747
WBGene00021789	nol-6	39.3086	31.6956	51.7348	0.221728	221
WBGene00017778	nono-1	63.3416	45.0908	106.413	0.276276	1339
WBGene00017811	nonu-1	15.5513	12.7295	19.9803	0.0956688	146.667
WBGene00017774	nop-1	44.3764	30.1626	83.9252	0.551326	255.333
WBGene00003785	nos-3	32.8041	24.311	50.4175	0.314317	435
WBGene00013347	nova-1	220.895	113.296	4392.94	0.691413	2077
WBGene00019120	npl-4.1	32.0154	25.6436	42.6005	0.263377	96.3333
WBGene00003787	npp-1	34.4969	30.5973	39.5356	0.117	528
WBGene00003796	npp-10	49.3749	32.7931	99.8777	0.527212	662.667
WBGene00003797	npp-11	51.0453	35.3096	92.0815	0.352175	385.667
WBGene00003798	npp-12	27.2936	18.7743	49.9679	0.413429	177
WBGene00003799	npp-13	73.9935	59.0673	99.0142	0.0389562	417.333
WBGene00003800	npp-14	32.2374	23.4386	51.6126	0.336622	316
WBGene00003801	npp-15	22.0438	19.418	25.4908	0.116867	128
WBGene00003802	npp-16	24.4533	19.9163	31.6673	0.244337	367
WBGene00003804	npp-18	21.8402	16.961	30.6605	0.283208	288.333
WBGene00003805	npp-19	23.0658	19.3942	28.4522	0.231235	174.333
WBGene00003788	npp-2	25.2832	19.7758	35.042	0.289397	385.333
WBGene00003806	npp-20	75.0035	51.1674	140.416	0.234412	539
WBGene00007118	npp-22	29.0103	22.59	40.5291	0.21076	137
WBGene00007493	npp-23	21.7013	17.8126	27.7623	0.231723	234
WBGene00022672	npp-24	32.4884	23.0479	55.0276	0.344845	140.667
WBGene00003789	npp-3	32.0048	23.5818	49.7882	0.332966	364.333
WBGene00003790	npp-4	34.3657	22.7068	70.6315	0.601434	285.333
WBGene00003791	npp-5	26.984	21.8975	35.1488	0.119476	176
WBGene00003792	npp-6	48.8978	34.5825	83.436	0.379569	359.333
WBGene00003793	npp-7	24.4246	19.1406	33.7385	0.217999	300.333
WBGene00003794	npp-8	53.0134	36.7907	94.8269	0.325188	349.667
WBGene00003795	npp-9	51.1251	38.5287	75.9588	0.321789	167
WBGene00016110	npr-11	32.0469	21.559	62.4054	0.231992	121.333
WBGene00020689	npr-12	25.3491	16.5349	54.2886	0.460697	97.6667
WBGene00021882	nprt-1	45.6826	32.0502	79.4958	0.447281	146.333
WBGene00011488	nra-2	48.0446	38.7225	63.2784	0.117735	573
WBGene00007651	nra-3	20.1902	15.9831	27.4031	0.268342	512
WBGene00017004	nrd-1	65.1898	47.572	103.532	0.285204	695
WBGene00007577	nrde-1	34.7028	28.079	45.4165	0.141467	87.6667
WBGene00011333	nrde-2	32.9987	25.2734	47.526	0.269941	462.333
WBGene00019862	nrde-3	50.5072	40.5832	66.8558	0.268307	678.667
WBGene00001584	nrde-4	34.9462	28.0006	46.4741	0.264765	254.667
WBGene00003812	nrf-5	125.733	92.0581	198.253	0.209063	1042.67
WBGene00003818	nsf-1	46.0761	35.9249	64.2234	0.220031	303
WBGene00003821	nst-1	79.8948	54.1929	151.968	0.326437	300.667
WBGene00008237	nstp-10	29.2272	24.2911	36.681	0.18407	160.667
WBGene00017480	nstp-2	22.3272	18.5121	28.1229	0.207365	121
WBGene00015404	nstp-4	75.0769	44.7734	232.306	0.496958	110.333
WBGene00014139	nstp-5	71.547	47.6352	143.662	0.44812	131.667
WBGene00021686	nsun-2	64.09	36.3235	272.056	0.465731	209
WBGene00013151	nsun-5	32.1769	24.2438	47.8266	0.340498	185.333
WBGene00044508	nsy-7	22.7553	19.5802	27.1596	0.173025	241.333
WBGene00013530	ntl-11	54.4908	39.0144	90.319	0.292339	125.333
WBGene00003825	ntl-2	40.1332	34.4191	48.1222	0.16174	2245
WBGene00003826	ntl-3	57.2131	50.8059	65.4695	0.0199807	473.667
WBGene00008225	nuaf-1	96.1843	68.3776	162.108	0.411926	277.333
WBGene00011123	nuaf-3	32.6276	24.3889	49.2721	0.26223	47.6667
WBGene00008664	nubp-1	32.9576	23.3989	55.7197	0.458599	502
WBGene00009674	nucb-1	60.8383	49.1431	79.8384	0.190663	419.333
WBGene00003829	nud-1	43.8491	33.8373	62.275	0.234225	410.667
WBGene00011230	nud-2	22.7906	18.712	29.143	0.245655	568.333
WBGene00003830	num-1	33.0615	28.4712	39.4165	0.142677	239.667
WBGene00020417	nuo-2	123.265	81.1882	255.879	0.206161	891
WBGene00019401	nuo-4	57.0158	41.8579	89.3842	0.391736	566.667
WBGene00021562	nuo-5	61.887	39.781	139.289	0.410959	371.667
WBGene00012166	nuo-6	121.502	75.5062	310.881	0.219112	1127.67
WBGene00009180	nurf-1	30.0619	25.0086	37.6747	0.174345	6209.33
WBGene00003834	nxf-1	53.8567	42.2077	74.3868	0.211899	193
WBGene00003836	nxt-1	55.6383	46.4689	69.3158	0.146198	819.667
WBGene00013596	nyn-2	44.846	27.3956	123.537	0.412462	130
WBGene00014215	obr-3	43.9054	32.0944	69.4717	0.373756	239.333
WBGene00016331	obr-4	20.3868	16.3825	26.982	0.160352	257.667
WBGene00007620	ocrl-1	19.7138	14.6387	30.175	0.383477	122.333
WBGene00003851	odr-4	28.649	21.7907	41.8073	0.303987	199
WBGene00018160	odr-8	36.2973	27.5905	53.0333	0.271554	127.667
WBGene00020596	oga-1	38.3967	29.0015	56.7963	0.384059	111.333
WBGene00009946	ogr-2	42.9067	30.6232	71.6447	0.42758	109.333
WBGene00003858	ogt-1	65.459	45.8651	114.28	0.327797	636
WBGene00003868	ooc-3	33.3961	28.5508	40.2222	0.135242	145.333
WBGene00003870	ooc-5	39.3745	34.8729	45.2105	0.130021	372
WBGene00015648	orai-1	15.6382	13.8604	17.9392	0.0827905	186.333
WBGene00012650	orc-1	39.0704	30.5347	54.23	0.153421	350
WBGene00022488	orc-3	45.5058	31.5671	81.4868	0.264965	183.667
WBGene00012651	orc-4	24.2081	20.2411	30.1091	0.178946	80.6667
WBGene00013857	orc-5	27.3279	20.3205	41.7122	0.235464	200.667
WBGene00019832	osg-1	38.6635	31.7901	49.3291	0.209487	1339.67
WBGene00011638	ostb-1	77.3772	43.9896	321.049	0.354234	876.667
WBGene00021733	otub-2	30.8721	27.8322	34.6576	0.064921	220.333
WBGene00009007	otub-3	46.7036	31.0717	93.9885	0.454557	189.667
WBGene00015249	otub-4	46.559	32.6484	81.1236	0.280322	144.667
WBGene00007215	oxa-1	34.2603	27.6104	45.1296	0.0404661	87.3333
WBGene00003898	oxi-1	38.4118	29.7313	54.2512	0.262008	123.333
WBGene00045483	oxy-5	37.0864	29.7942	49.1052	0.0674618	327.333
WBGene00003901	paa-1	104.296	61.5874	340.229	0.55964	1542.67
WBGene00015418	pac-1	32.1165	26.99	39.6471	0.222017	300.333
WBGene00044077	pacs-1	29.6051	23.1593	41.023	0.217253	305
WBGene00003905	pad-1	33.9332	25.9869	48.8799	0.304439	183
WBGene00010757	pad-2	51.2487	42.4094	64.743	0.124057	106.333
WBGene00008338	pafo-1	33.0186	29.489	37.5081	0.11711	840.667
WBGene00003911	pak-1	43.591	34.0007	60.7167	0.294811	581.333
WBGene00006443	pak-2	16.5991	14.8836	18.7616	0.119124	117.333
WBGene00003912	pal-1	26.2632	19.8189	38.9176	0.343382	324.667
WBGene00016216	pals-22	20.4134	15.6094	29.4891	0.374623	88.6667
WBGene00003914	pam-1	55.1641	37.4513	104.666	0.328438	205.667
WBGene00003915	pan-1	47.6964	40.9177	57.167	0.10926	1715.67
WBGene00017951	panl-2	38.77	25.0481	85.7405	0.44841	208
WBGene00012528	pap-1	133.925	69.1707	2097.44	0.612091	1055.67
WBGene00021313	paqr-2	28.0932	23.8169	34.2411	0.189984	199
WBGene00003916	par-1	28.8369	25.3879	33.3704	0.121047	744.667
WBGene00003917	par-2	35.9348	25.7101	59.6617	0.273452	125
WBGene00003918	par-3	46.7414	28.171	137.153	0.863906	263
WBGene00003920	par-5	115.142	77.465	224.173	0.186581	3654.33
WBGene00003921	par-6	103.698	87.4127	127.442	0.135531	162.333
WBGene00004051	parg-1	52.2836	31.6116	151.081	0.432733	157.667
WBGene00013265	parn-2	38.5823	29.0072	57.5935	0.304798	72.3333
WBGene00004189	pars-1	80.4605	64.9684	105.654	0.266971	753.667
WBGene00003922	pas-1	15.5791	11.3176	24.9876	0.329454	66
WBGene00003923	pas-2	18.4647	13.9837	27.1715	0.30714	135.667
WBGene00003925	pas-4	18.963	14.5793	27.1165	0.303693	171.333
WBGene00003927	pas-6	17.1048	12.9819	25.0653	0.264095	81.6667
WBGene00003928	pas-7	11.3703	8.65518	16.5675	0.145347	71.3333
WBGene00003934	pat-10	206.812	122.18	672.959	0.458292	60003.7
WBGene00003929	pat-2	70.1694	46.8628	139.595	0.359861	5418.33
WBGene00003930	pat-3	95.3154	59.7845	234.95	0.454084	4628
WBGene00003931	pat-4	112.331	72.1362	253.684	0.385948	1566
WBGene00003932	pat-6	66.7602	54.1939	86.9132	0.189497	2181
WBGene00003933	pat-9	42.321	30.1605	70.9119	0.382709	5504
WBGene00009661	patr-1	33.2494	26.5219	44.5498	0.270773	808.333
WBGene00011034	paxt-1	32.2662	24.938	45.6936	0.279435	174.333
WBGene00007042	pbrm-1	56.0685	34.2663	154.144	0.45608	2883
WBGene00003947	pbs-1	34.1847	24.3614	57.2827	0.428047	722.667
WBGene00003948	pbs-2	16.1111	12.7764	21.8013	0.258187	250.333
WBGene00003949	pbs-3	21.9852	16.8336	31.6804	0.373608	218
WBGene00003950	pbs-4	22.2894	17.3343	31.2113	0.314507	142.667
WBGene00003951	pbs-5	32.9472	25.3645	46.9968	0.343945	120.667
WBGene00003952	pbs-6	17.9845	12.1587	34.5294	0.544368	95.6667
WBGene00003953	pbs-7	25.1643	21.9997	29.3921	0.139883	436.333
WBGene00021636	pcaf-1	46.5581	35.8505	66.3858	0.276899	311.667
WBGene00020397	pcbd-1	84.9483	51.491	242.551	0.822999	455.667
WBGene00017864	pcca-1	149.359	89.7494	444.753	0.513956	1616.33
WBGene00018701	pccb-1	270.442	155.054	1057.17	0.77194	3260.33
WBGene00020092	pcf-11	24.9131	20.145	32.6385	0.0719861	267.333
WBGene00008641	pch-2	24.7931	18.484	37.641	0.389334	143
WBGene00021043	pck-1	118.834	49.9431	-313.221	0.712302	842.667
WBGene00011232	pck-2	112.548	84.0355	170.346	0.289905	5901.67
WBGene00003954	pcm-1	64.7622	44.3556	119.945	0.406815	1054
WBGene00007640	pcmd-1	88.9321	69.9052	122.19	0.0972246	225
WBGene00022801	pcp-5	104.334	85.5621	133.659	0.114642	1660.67
WBGene00003960	pcs-1	18.0193	15.299	21.9161	0.202122	76.6667
WBGene00003961	pct-1	39.1616	31.1383	52.7548	0.237544	708.333
WBGene00017241	pcyt-1	63.0946	44.742	106.974	0.44561	848.667
WBGene00021352	pcyt-2.1	75.2298	47.867	175.624	0.627969	617.333
WBGene00016531	pcyt-2.2	50.6216	42.7913	61.9593	0.164008	1027
WBGene00011268	pde-12	29.2425	23.3117	39.2208	0.250427	150.667
WBGene00011146	pde-2	23.5825	20.0346	28.6573	0.169369	207.333
WBGene00020114	pde-4	35.0363	27.2369	49.0948	0.317187	400.667
WBGene00003963	pdi-2	316.334	198.773	774.244	0.452328	18864
WBGene00015168	pdi-6	658.016	213.093	-604.835	0.371596	6705.67
WBGene00003965	pdk-1	65.4271	53.6307	83.8763	0.112589	119
WBGene00022832	pdp-1	18.0695	16.4557	20.0342	0.0673373	205
WBGene00008274	pdzd-8	28.9694	24.0693	36.3747	0.20437	270
WBGene00003970	pek-1	23.4112	17.1804	36.7335	0.313809	119
WBGene00017766	peli-1	26.326	20.8626	35.6658	0.23143	247.333
WBGene00003975	pen-2	37.3531	30.1642	49.0407	0.147602	780
WBGene00022776	perm-3	53.1384	43.6537	67.8886	0.153548	1377
WBGene00003978	pes-4	32.9759	26.0735	44.8488	0.112627	166
WBGene00003979	pes-5	26.3949	20.7568	36.238	0.303709	122.333
WBGene00003982	pes-9	22.1699	18.7142	27.1909	0.174557	109
WBGene00007505	pezo-1	71.239	53.2554	107.561	0.264386	666
WBGene00007443	pfd-1	68.3087	49.4429	110.455	0.318537	1603.67
WBGene00019220	pfd-2	114.884	55.5334	-1671.4	0.584108	469.333
WBGene00006889	pfd-3	120.465	67.7342	543.864	0.572838	1263.33
WBGene00007107	pfd-4	51.1093	41.1534	67.4194	0.218508	1020.67
WBGene00020112	pfd-5	183.493	111.697	513.669	0.255379	1371.67
WBGene00009004	pfd-6	113.081	81.4625	184.812	0.311212	1650
WBGene00022199	pfk-1.1	92.6116	51.1405	489.814	0.292128	77.6667
WBGene00022456	pfkb-1.1	56.7286	40.071	97.0886	0.490211	484.333
WBGene00019295	pfkb-1.2	23.7272	20.132	28.8856	0.150149	248.667
WBGene00003989	pfn-1	58.897	36.7909	147.559	0.124315	422.333
WBGene00003990	pfn-2	62.4073	49.6186	84.0774	0.0678811	209
WBGene00003991	pfn-3	63.1267	49.5756	86.8724	0.0626148	1406
WBGene00011051	pfs-2	25.1561	23.5193	27.0379	0.0293646	273.333
WBGene00011239	pges-2	95.9497	69.3559	155.621	0.377457	330
WBGene00020185	pgk-1	29.7139	21.4892	48.1382	0.372245	330.333
WBGene00004010	pha-1	43.797	31.7398	70.6262	0.201651	94
WBGene00004014	phb-1	89.4123	72.5435	116.503	0.151644	1295
WBGene00004015	phb-2	82.2384	67.0414	106.345	0.207612	1423
WBGene00018013	phf-10	49.1107	36.2147	76.2702	0.331801	273
WBGene00013339	phf-14	26.6714	19.2196	43.5608	0.382113	125
WBGene00021810	phf-15	47.4911	38.8287	61.1285	0.239904	266.333
WBGene00009025	phf-34	20.3076	14.5823	33.4347	0.443573	115.667
WBGene00009455	phip-1	45.6124	32.4987	76.4686	0.424913	481.333
WBGene00004024	php-3	23.2688	16.3706	40.214	0.377473	126.667
WBGene00004025	phy-2	53.6299	33.9523	127.559	0.448138	2105.67
WBGene00021270	pid-3	21.4017	16.9929	28.8998	0.322228	213.333
WBGene00004028	pif-1	106.823	51.6407	-1557.76	0.712528	101
WBGene00021012	pig-1	60.5607	38.2895	144.761	0.390955	294.333
WBGene00008431	piga-1	23.3341	16.6998	38.7144	0.457904	135.667
WBGene00011860	pigc-1	36.2131	25.9075	60.133	0.397756	98.6667
WBGene00007189	pigm-1	38.2219	27.0819	64.9308	0.214185	167.667
WBGene00021840	pign-1	37.8231	29.7	52.0623	0.257549	246
WBGene00011914	pigu-1	24.9707	17.7093	42.3257	0.348218	84
WBGene00017137	pink-1	40.1294	34.3317	48.2832	0.140653	115
WBGene00011967	pir-1	48.222	38.1605	65.4888	0.251068	653.333
WBGene00004031	pis-1	54.0556	31.7965	180.213	0.481578	337.667
WBGene00012897	pisy-1	18.5105	14.4531	25.735	0.170745	220.667
WBGene00016739	pitr-1	54.2021	42.8726	73.6702	0.199695	701
WBGene00010776	pix-1	87.0774	63.3214	139.361	0.337318	379.667
WBGene00009793	pkn-1	30.5909	25.1099	39.1327	0.220068	832.333
WBGene00004036	plc-1	63.4396	32.5555	1235.66	0.449602	144.333
WBGene00004039	plc-4	29.9436	24.3171	38.9577	0.187431	253.667
WBGene00004041	plg-1	38.4415	28.0454	61.0847	0.136785	93
WBGene00004042	plk-1	79.9039	46.8846	270.19	0.442711	744.667
WBGene00018756	plpp-1.1	310.765	155.019	-66273.1	0.687679	539.667
WBGene00020895	plpp-1.2	84.8245	48.3963	343.009	0.489076	189.667
WBGene00008749	plpp-1.3	51.2243	39.895	71.5401	0.31705	173
WBGene00023404	plr-1	18.6082	13.9243	28.0405	0.285639	105.333
WBGene00006481	plrg-1	40.3588	29.03	66.1884	0.351767	743.667
WBGene00004047	plx-1	49.2923	36.0218	78.0438	0.321055	289
WBGene00004048	plx-2	94.2157	62.4387	191.859	0.455431	148.333
WBGene00004057	pmk-3	58.9607	36.413	154.843	0.316776	95.6667
WBGene00004060	pmp-3	49.6023	37.2953	74.0319	0.25812	578
WBGene00004063	pmr-1	47.1691	41.2683	55.0388	0.0813991	75.3333
WBGene00021395	pnc-1	49.4091	31.1142	119.923	0.48168	252.333
WBGene00010160	png-1	42.3638	25.774	118.887	0.54844	53
WBGene00011308	pnn-1	51.9768	42.5951	66.6585	0.210728	912.667
WBGene00004076	pod-2	48.78	34.5404	82.9959	0.293948	206.667
WBGene00009368	pole-1	33.5275	20.656	88.9638	0.495291	214.333
WBGene00013150	pole-4	41.3906	32.6272	56.5902	0.14495	446.667
WBGene00013258	polg-1	37.9015	27.4115	61.3973	0.349744	247
WBGene00018721	polh-1	29.9853	22.0059	47.0433	0.28364	70.3333
WBGene00017696	polk-1	38.6248	27.2736	66.1606	0.530018	434.667
WBGene00004077	pop-1	26.6176	19.381	42.4783	0.352594	1130
WBGene00015486	popl-1	27.8846	19.3773	49.7081	0.566868	214
WBGene00013422	popl-5	51.2669	32.3948	122.815	0.216113	104.667
WBGene00015105	pot-1	29.2419	24.4295	36.4153	0.076566	188.667
WBGene00008878	ppfr-1	30.8854	21.73	53.3727	0.323856	221.333
WBGene00017064	ppfr-2	41.1017	29.7164	66.6296	0.332369	436
WBGene00022193	ppfr-4	32.0226	24.66	45.6531	0.29054	155
WBGene00021425	ppgn-1	39.8962	35.406	45.6907	0.129663	131.333
WBGene00004085	pph-4.1	85.1493	62.4483	133.781	0.199258	675
WBGene00004087	ppk-1	39.3992	32.8742	49.1559	0.144178	267.667
WBGene00004088	ppk-2	44.8734	30.3327	86.1909	0.375048	199.667
WBGene00006460	ppm-1.A	57.3198	40.8222	96.1958	0.361274	682.667
WBGene00021856	ppm-1.D	77.0828	43.4722	339.802	0.493123	366.667
WBGene00011953	ppm-2	51.8434	39.8854	74.0419	0.191642	528.333
WBGene00004091	pps-1	61.5878	50.5883	78.6995	0.14147	87.3333
WBGene00007554	pptr-2	28.1013	21.2918	41.3143	0.320217	419.667
WBGene00020647	pqbp-1.1	45.8358	33.7448	71.4296	0.398189	383
WBGene00004095	pqe-1	33.0366	22.942	58.9942	0.457243	1081.33
WBGene00004110	pqn-20	31.221	25.024	41.4976	0.259617	486.667
WBGene00004111	pqn-21	41.5486	36.884	47.5639	0.0474514	402.333
WBGene00004113	pqn-24	183.357	107.948	608.271	0.336063	846.667
WBGene00004116	pqn-27	53.0796	47.6774	59.8625	0.120094	414.667
WBGene00004126	pqn-39	29.3624	24.3929	36.8748	0.240042	472
WBGene00004128	pqn-41	50.8805	33.193	108.921	0.39688	1090
WBGene00004129	pqn-42	101.468	66.5019	213.97	0.398307	885
WBGene00004136	pqn-51	42.5775	31.8827	64.069	0.302005	700
WBGene00004138	pqn-53	52.1665	38.9712	78.8716	0.312778	2022.33
WBGene00004143	pqn-59	59.1251	48.8726	74.8213	0.161594	2606
WBGene00004145	pqn-62	48.1022	34.5622	79.0839	0.376157	237
WBGene00004148	pqn-65	24.7671	20.1161	32.2155	0.256561	810.667
WBGene00004152	pqn-70	78.5423	58.2833	120.389	0.22084	1939
WBGene00004164	pqn-83	93.2971	50.8247	567.728	0.499814	128.333
WBGene00004167	pqn-87	56.2497	36.0077	128.47	0.43695	1974.33
WBGene00017070	praf-3	89.1211	65.0015	141.701	0.282752	1301.33
WBGene00008034	prcc-1	50.2618	36.6577	79.9218	0.233295	1090.67
WBGene00011110	prdx-3	46.492	33.3642	76.6522	0.348016	237
WBGene00021401	prdx-6	29.7529	23.7672	39.7683	0.0741525	109.667
WBGene00004180	pri-1	33.5259	23.9659	55.7746	0.308791	317.333
WBGene00004181	pri-2	63.1641	43.1654	117.69	0.307554	420
WBGene00022727	prkl-1	30.5	24.1322	41.433	0.290345	133.333
WBGene00008571	prmn-1	69.3314	39.5699	279.702	0.315515	153.667
WBGene00011939	prmt-9	46.1083	36.9342	61.3463	0.150569	263
WBGene00004185	pro-1	35.9558	25.5918	60.4272	0.3697	465
WBGene00018625	prp-17	39.9158	29.3849	62.2109	0.126603	303
WBGene00009320	prp-18	24.9032	17.3438	44.1432	0.510442	274.667
WBGene00020423	prp-19	117.727	76.0587	260.367	0.340958	782
WBGene00004188	prp-21	75.8084	67.4868	86.4708	0.104183	440.667
WBGene00022458	prp-31	31.7625	24.6622	44.6041	0.289191	596.667
WBGene00008380	prp-38	24.1515	22.1176	26.5974	0.0438962	316.333
WBGene00007972	prp-4	35.0675	27.5423	48.2507	0.17466	266.333
WBGene00013343	prp-6	54.6083	42.5347	76.2528	0.284925	775.667
WBGene00004186	prpf-4	43.1714	27.4022	101.693	0.532359	721.333
WBGene00006946	prx-10	44.4439	32.0069	72.689	0.305136	58.3333
WBGene00004201	prx-19	73.3406	55.2346	109.105	0.134906	329.667
WBGene00004202	pry-1	29.5208	22.2571	43.8222	0.319287	295.667
WBGene00009560	psa-3	28.1451	18.2409	61.5823	0.415982	85.6667
WBGene00015159	psd-1	37.2935	25.8347	67.02	0.178428	290.333
WBGene00011275	psf-1	17.42	14.5029	21.8059	0.197038	122.667
WBGene00009287	psf-2	25.5662	17.808	45.303	0.380752	288.333
WBGene00022043	psf-3	62.6905	51.8356	79.2958	0.104801	247.667
WBGene00013920	pssy-1	54.3001	37.5007	98.3655	0.394019	296.667
WBGene00004208	ptc-1	41.3441	27.5922	82.4246	0.4205	219
WBGene00004213	ptp-1	47.1944	39.2674	59.1314	0.138796	656.667
WBGene00004214	ptp-2	35.033	28.6089	45.1778	0.141602	228
WBGene00004215	ptp-3	30.3204	24.8353	38.9151	0.200092	598.333
WBGene00004220	ptr-5	44.4812	34.9891	61.0409	0.151257	144.667
WBGene00004121	ptrn-1	56.1046	43.5262	78.9078	0.210158	730
WBGene00014165	puf-12	121.731	59.3133	-2325.51	0.68839	1877.33
WBGene00019628	pup-2	281.515	90.8101	-255.913	0.558534	407
WBGene00019082	pup-3	22.5476	16.2094	37.0255	0.312538	127.667
WBGene00004248	pus-1	65.5356	41.6633	153.473	0.572535	482
WBGene00007982	pxd-1	67.1267	42.3773	161.371	0.442393	557
WBGene00004254	pxf-1	27.3991	22.4824	35.0682	0.19153	363.333
WBGene00004257	pxn-2	90.1017	60.4948	176.467	0.450763	1951.67
WBGene00018904	pycr-4	40.2332	29.8552	61.6704	0.373397	252.333
WBGene00020696	pygl-1	71.2056	54.7015	101.972	0.15629	579
WBGene00009126	pyk-1	35.9517	27.873	50.6248	0.31328	283.667
WBGene00008149	pyp-1	135.062	88.242	287.729	0.3598	1565.33
WBGene00019824	R02D3.7	20.9553	15.7419	31.3319	0.358631	115
WBGene00010976	R02D5.1	18.2038	13.4164	28.3034	0.400405	148
WBGene00019831	R02F2.1	145.29	79.3001	865.65	0.661526	2019.33
WBGene00019836	R02F2.7	42.7121	28.4882	85.3036	0.603101	253.333
WBGene00019838	R02F2.9	54.2898	42.2802	75.8288	0.247633	273.667
WBGene00019843	R03E9.2	87.1601	58.2641	172.919	0.262846	2054.67
WBGene00019847	R03G5.6	31.378	27.8562	35.9192	0.128291	120.333
WBGene00019867	R04B3.2	71.5525	44.426	183.75	0.549682	393.667
WBGene00019871	R04E5.8	18.6156	15.2107	23.9845	0.197214	152.667
WBGene00011015	R04F11.2	209.761	122.863	716.569	0.161954	3281.33
WBGene00011016	R04F11.3	41.7813	32.7561	57.6714	0.300274	330
WBGene00011017	R04F11.5	20.0062	15.611	27.8463	0.306948	314.667
WBGene00044467	R05C11.4	27.7275	19.9871	45.2522	0.34828	95
WBGene00019877	R05D3.2	37.8615	29.5894	52.5536	0.226376	380.333
WBGene00019881	R05D3.8	35.866	25.5156	60.3448	0.398192	273.333
WBGene00019882	R05D3.9	76.4785	40.1739	794.067	0.462493	115
WBGene00011026	R05D7.1	127.525	75.7151	403.912	0.468593	929
WBGene00011028	R05D7.3	27.4197	23.3997	33.1073	0.164284	119.333
WBGene00019892	R05F9.9	51.9006	43.751	63.7813	0.168859	402.667
WBGene00019898	R05G6.4	22.3142	19.1113	26.8067	0.184886	275.667
WBGene00019911	R06A10.4	24.1425	17.3528	39.6604	0.430476	431.667
WBGene00011059	R06C1.4	37.3044	29.6503	50.2854	0.288476	4371.67
WBGene00023418	R06F6.12	19.2539	15.4859	25.4454	0.256702	96.6667
WBGene00011071	R06F6.8	31.105	26.3983	37.8542	0.0646438	183.333
WBGene00011108	R07E3.7	29.2741	22.6647	41.3253	0.25778	75.3333
WBGene00019938	R07E4.5	17.9585	14.8188	22.7864	0.236201	197.667
WBGene00303105	R07E5.19	61.8322	36.0906	215.63	0.297751	74.3333
WBGene00011115	R07E5.7	18.3669	15.9775	21.5966	0.106822	174.333
WBGene00019943	R07G3.7	25.1696	19.3289	36.0686	0.256253	97
WBGene00019944	R07G3.8	17.1183	13.6304	23.0051	0.221622	100.333
WBGene00011139	R08B4.3	46.7095	29.9276	106.34	0.556448	509.333
WBGene00011144	R08D7.4	38.0731	33.9806	43.2864	0.121343	155.333
WBGene00271642	R106.8	72.0678	56.1209	100.675	0.268947	2020
WBGene00011300	R107.5	10.5189	9.14178	12.3846	0.147824	431.667
WBGene00011221	R10E12.2	14.3479	12.9105	16.1456	0.085941	251.667
WBGene00011198	R10E4.1	102.616	73.1771	171.684	0.220056	877
WBGene00011206	R10E4.11	83.306	59.3851	139.496	0.134831	173.333
WBGene00020089	R119.3	81.2089	45.0763	409.288	0.428115	83.6667
WBGene00020090	R119.5	42.0419	31.442	63.4237	0.221472	167.333
WBGene00011231	R11A5.3	29.937	24.0201	39.7217	0.236648	126
WBGene00011248	R11D1.10	29.173	24.7324	35.5573	0.0773102	137.333
WBGene00020011	R11G1.2	104.935	55.0326	1125.54	0.3707	302.667
WBGene00044725	R11G1.7	38.4983	30.3851	52.5222	0.244793	314.333
WBGene00011253	R11H6.5	35.8751	25.8034	58.8431	0.370107	336.333
WBGene00020025	R12C12.5	72.0389	43.477	209.99	0.611974	400
WBGene00020026	R12C12.6	45.9481	37.7057	58.802	0.129005	577
WBGene00020027	R12C12.7	44.4499	34.0792	63.8935	0.196843	199
WBGene00020029	R12C12.9	49.1539	27.4805	232.609	0.491828	47.3333
WBGene00020036	R12E2.11	36.9916	26.962	58.9032	0.206676	104.333
WBGene00020038	R12E2.13	85.4079	57.2328	168.221	0.529266	823
WBGene00043060	R144.12	62.4348	36.5401	214.307	0.462525	127
WBGene00020096	R144.6	37.4709	26.2545	65.4189	0.0942359	69
WBGene00020106	R151.1	21.2567	15.8508	32.2583	0.31648	301.333
WBGene00020113	R151.10	29.9157	21.3006	50.2326	0.341385	111.333
WBGene00020107	R151.2	63.882	43.807	117.92	0.0398435	185.333
WBGene00020111	R151.8	25.5843	19.1461	38.5461	0.331007	144.667
WBGene00011303	R166.3	47.2277	32.2368	88.2804	0.28884	137
WBGene00011306	R186.3	29.0236	24.1551	36.35	0.194333	139
WBGene00011270	R31.2	20.2619	14.8314	31.9665	0.376049	390
WBGene00011281	R74.7	49.5689	35.4653	82.296	0.401919	352.667
WBGene00011282	R74.8	49.6277	36.5333	77.3529	0.278578	230.333
WBGene00004266	rab-1	97.62	69.3296	164.915	0.122447	2172.67
WBGene00004273	rab-10	44.2379	33.0853	66.7322	0.359478	904.333
WBGene00004276	rab-14	81.595	60.2199	126.494	0.204044	402.667
WBGene00004277	rab-18	37.3506	29.0827	52.1866	0.233591	228
WBGene00004282	rab-30	26.0915	23.2161	29.7798	0.0799513	103.667
WBGene00004284	rab-35	48.4773	29.2966	140.394	0.395796	233.667
WBGene00004268	rab-5	44.3542	36.206	57.2351	0.185156	733.333
WBGene00004269	rab-6.1	29.8657	20.824	52.7843	0.376934	203.333
WBGene00004270	rab-6.2	76.3669	52.1722	142.409	0.182594	516.667
WBGene00004271	rab-7	70.8142	43.8097	184.605	0.505908	365
WBGene00004272	rab-8	129.01	86.7663	251.413	0.18391	889.667
WBGene00017161	rabn-5	19.8912	15.651	27.2826	0.246213	123.667
WBGene00021538	rabs-5	22.764	18.2823	30.1566	0.207182	99.3333
WBGene00013924	rad-23	60.537	47.0773	84.7744	0.22672	595
WBGene00004297	rad-51	51.6425	36.7992	86.5552	0.391073	131
WBGene00044305	rad-8	30.5743	24.9439	39.4877	0.226239	216
WBGene00003803	rae-1	39.3294	34.568	45.6119	0.115792	219
WBGene00006414	raga-1	29.5237	23.4726	39.7782	0.255189	109.667
WBGene00012497	ragc-1	24.0001	21.9021	26.5425	0.109887	307.667
WBGene00004302	ran-1	86.818	59.6988	159.085	0.181008	2786.33
WBGene00004304	ran-3	35.213	29.4529	43.7739	0.179828	280.667
WBGene00004306	ran-5	25.8686	22.1963	30.9969	0.140573	307.667
WBGene00004307	rap-1	86.927	64.0961	135.022	0.300761	621
WBGene00004308	rap-2	29.8384	23.898	39.7088	0.176775	300
WBGene00004679	rars-1	60.7918	44.3724	96.5006	0.350862	200
WBGene00004312	rba-1	47.2031	35.1084	72.0107	0.292942	289.333
WBGene00017683	rbbp-5	21.2667	17.5126	27.0697	0.254116	403.667
WBGene00004314	rbc-2	52.028	35.1732	99.8995	0.279082	138
WBGene00004315	rbd-1	47.3759	31.8591	92.3583	0.514033	1007
WBGene00004317	rbg-1	30.6121	22.6525	47.1957	0.268402	193.667
WBGene00004318	rbg-2	38.8876	29.9581	55.4008	0.249897	354.667
WBGene00007167	rbg-3	24.9833	18.9068	36.8158	0.184151	108
WBGene00013703	rbm-12	29.9265	25.1345	36.976	0.192692	380.333
WBGene00010233	rbm-17	33.4923	22.8456	62.7227	0.312273	96
WBGene00011722	rbm-22	39.0481	27.7692	65.7561	0.425413	480.667
WBGene00015143	rbm-26	38.4429	26.7552	68.2621	0.33878	377.333
WBGene00011043	rbm-28	45.2873	30.1389	91.0514	0.631763	302
WBGene00008688	rbm-34	43.0325	32.2057	64.8255	0.347772	655
WBGene00021921	rbm-39	57.6678	39.1818	109.178	0.356149	535
WBGene00021901	rbm-42	48.577	34.8696	80.0421	0.249075	509.667
WBGene00020346	rbm-5	31.3544	22.2384	53.1362	0.348481	303
WBGene00012558	rbm-7	38.4279	30.7678	51.1664	0.203705	243.333
WBGene00016245	rbmx-2	29.5989	23.5741	39.7604	0.254979	462.667
WBGene00004319	rbr-2	56.131	37.4903	111.64	0.397642	1046.67
WBGene00004320	rbx-1	81.6283	64.6099	110.818	0.133641	1024
WBGene00019993	rbx-2	60.9198	49.5486	79.0647	0.181321	503.333
WBGene00004321	rcan-1	76.7836	59.3659	108.666	0.285225	350
WBGene00022278	rcor-1	45.2258	31.0894	82.9373	0.379688	215
WBGene00004322	rcq-5	64.2902	43.1414	126.114	0.266905	144.333
WBGene00004323	rde-1	36.9855	29.9027	48.4651	0.249447	270.667
WBGene00021634	rde-10	41.4374	36.2828	48.2991	0.080384	163.333
WBGene00010280	rde-12	46.8536	35.5321	68.7634	0.314181	445.333
WBGene00004326	rde-4	23.263	18.8543	30.3625	0.257604	340.333
WBGene00022620	rde-8	34.3699	28.5894	43.0803	0.198337	230
WBGene00019365	rei-2	42.8332	29.4705	78.3665	0.457887	468.667
WBGene00008683	repo-1	44.4183	27.2352	120.347	0.445627	401
WBGene00004337	rfc-1	71.4849	42.373	228.414	0.363432	321
WBGene00004338	rfc-2	33.1807	25.0626	49.0773	0.346668	275.667
WBGene00004339	rfc-3	18.2992	15.6593	22.0096	0.173889	136.333
WBGene00004340	rfc-4	19.746	16.7053	24.1397	0.18939	338.333
WBGene00004341	rfl-1	24.4184	18.6782	35.2523	0.271451	136.667
WBGene00007008	rfp-1	44.2447	30.6662	79.4032	0.367383	761
WBGene00022677	rfth-1	24.0626	20.5305	29.0628	0.0822568	174
WBGene00012203	rga-1	29.8015	27.4351	32.6146	0.0464672	303.667
WBGene00022286	rga-4	55.2356	32.0236	200.741	0.443109	340.333
WBGene00010374	rga-5	30.2978	25.287	37.7851	0.220539	267
WBGene00007064	rga-9	36.5131	24.1527	74.7851	0.474133	152.333
WBGene00017891	rgl-1	27.1194	24.4241	30.4833	0.102371	126.333
WBGene00004343	rgr-1	41.554	30.281	66.1983	0.303728	508.333
WBGene00004344	rgs-1	22.0527	18.3422	27.645	0.251544	115
WBGene00004350	rgs-7	28.3257	20.6238	45.2086	0.415654	271
WBGene00004355	rha-1	47.9176	28.9007	140.113	0.500303	376.333
WBGene00015525	rha-2	52.5425	38.2041	84.1098	0.315335	353.333
WBGene00010038	rheb-1	14.4371	11.9438	18.2461	0.187571	92.3333
WBGene00006476	rhgf-2	51.1582	35.9034	88.9529	0.296646	122
WBGene00004356	rhi-1	63.9188	39.0476	176.058	0.365389	235
WBGene00004357	rho-1	129.819	72.3335	632.42	0.494117	3033
WBGene00004361	rib-2	41.3895	30.2878	65.3386	0.346094	117
WBGene00004363	ric-3	69.5272	57.1399	88.7719	0.1536	1478
WBGene00010259	ric-7	20.5617	15.1559	31.9618	0.343517	227.667
WBGene00004371	rig-4	36.6148	26.0285	61.7158	0.338104	747.667
WBGene00016354	rig-6	43.6683	32.1026	68.261	0.173413	167.333
WBGene00008262	ril-1	295.784	147.716	-123783	0.307582	2797.67
WBGene00007586	ril-2	83.4946	59.0046	142.739	0.330161	368.333
WBGene00008183	rin-1	27.4891	22.5856	35.112	0.23305	519
WBGene00019698	riok-1	59.3774	43.9679	91.4162	0.383709	1517
WBGene00013688	riok-2	71.9612	51.5391	119.189	0.446234	577.333
WBGene00014012	riok-3	48.6887	32.0291	101.465	0.494272	314.667
WBGene00004408	rla-0	232.755	98.4102	-637.423	0.642989	13938
WBGene00004409	rla-1	123.63	72.6475	414.554	0.602214	4543.67
WBGene00011970	rlbp-1	22.18	16.4837	33.8921	0.30861	93
WBGene00007786	rmd-2	141.22	90.8619	316.798	0.420894	1035
WBGene00004373	rme-1	68.4876	51.0866	103.866	0.318456	624
WBGene00004375	rme-4	44.7423	31.0615	79.96	0.298723	137
WBGene00004377	rme-6	47.6036	40.4798	57.7702	0.142435	140
WBGene00004378	rme-8	40.4139	25.165	102.561	0.586468	221.333
WBGene00011576	rmh-2	24.3624	19.2147	33.2774	0.223667	100.333
WBGene00007626	rnf-121	68.2229	59.3281	80.2551	0.0610339	449
WBGene00022471	rnf-145	28.5476	22.5356	38.9345	0.187268	127.333
WBGene00004381	rnf-5	60.2078	41.3468	110.71	0.239735	102.667
WBGene00004382	rnh-1.0	55.0886	27.5596	49450	0.413281	113.333
WBGene00004383	rnh-2	26.5909	21.4362	35.0097	0.238419	105.333
WBGene00004384	rnp-1	39.3696	29.4173	59.4989	0.201054	288.333
WBGene00004385	rnp-2	59.6977	42.0522	102.857	0.307929	845
WBGene00004388	rnp-5	55.6733	41.6451	83.9527	0.355931	1326.67
WBGene00004389	rnp-6	46.1382	31.7889	84.1007	0.407564	1067.33
WBGene00004392	rnr-2	80.3174	61.9153	114.284	0.131224	1658.33
WBGene00004393	rnt-1	29.7572	22.615	43.4932	0.264136	101.667
WBGene00018819	rog-1	53.2606	40.9064	76.3058	0.269094	103
WBGene00004403	rom-4	50.8852	31.4755	132.742	0.7144	125
WBGene00004404	rom-5	25.9452	22.9317	29.8707	0.130115	90.6667
WBGene00009508	row-1	22.8951	19.115	28.5388	0.212072	334.333
WBGene00017546	rpa-1	107.535	72.8497	205.27	0.173996	633.333
WBGene00019767	rpa-2	68.8214	48.8329	116.513	0.229921	1401.33
WBGene00010230	rpac-19	51.1865	39.6108	72.3215	0.242918	645
WBGene00019275	rpac-40	41.8556	29.5681	71.6173	0.380603	202.333
WBGene00011143	rpap-2	15.0765	11.5592	21.6707	0.329031	101
WBGene00016375	rpap-3	40.4868	27.9174	73.6436	0.379464	87.3333
WBGene00012187	rpb-11	27.9954	25.7222	30.7094	0.100528	507
WBGene00016140	rpb-2	41.4638	26.6176	93.7577	0.443356	327
WBGene00007971	rpb-3	33.6674	27.7032	42.9043	0.235512	842.333
WBGene00018391	rpb-4	87.4777	65.744	130.677	0.110877	1048
WBGene00019246	rpb-5	45.8327	37.1848	59.7221	0.230636	850.333
WBGene00021845	rpb-7	60.7275	49.1888	79.339	0.116346	953.333
WBGene00017830	rpb-8	58.1691	45.4726	80.702	0.249093	659.333
WBGene00022400	rpb-9	33.6064	23.6404	58.0988	0.367124	195.667
WBGene00004411	rpc-1	43.2882	31.1726	70.8089	0.337733	415
WBGene00022309	rpc-11	34.5358	22.4569	74.7314	0.408488	121.667
WBGene00017300	rpc-2	43.1725	27.6318	98.662	0.502156	434.667
WBGene00014111	rpc-25	34.9055	27.8021	46.8845	0.299574	112.333
WBGene00015101	rpia-1	30.7717	22.2655	49.795	0.312167	156.333
WBGene00004412	rpl-1	306.708	147.71	-4013.47	0.605508	11697.7
WBGene00004421	rpl-10	287.889	157.823	1636.89	0.376006	13829.3
WBGene00004423	rpl-11.2	235.74	122.632	3035.34	0.552381	12083.3
WBGene00004425	rpl-13	316.835	141.609	-1334.62	0.500009	14378.3
WBGene00004430	rpl-18	304.905	136.033	-1263.05	0.47053	13221.3
WBGene00004432	rpl-20	297.382	230.223	419.86	0.25438	11434.3
WBGene00004433	rpl-21	299.185	190.453	697.26	0.370449	11416.7
WBGene00004435	rpl-23	273.437	175.863	614.238	0.228823	10690.7
WBGene00004436	rpl-24.1	309.194	180.65	1071.96	0.176636	12588.3
WBGene00004439	rpl-25.2	396.946	237.789	1200.4	0.403197	5403.67
WBGene00004440	rpl-26	202.046	126.795	497.022	0.449484	8056.67
WBGene00004441	rpl-27	160.473	99.3991	416.196	0.35873	5488.33
WBGene00004442	rpl-28	184.306	144.229	255.224	0.23511	5283.67
WBGene00004414	rpl-3	204.394	108.853	1671.37	0.469353	12727.3
WBGene00004446	rpl-32	212.784	126.835	660.098	0.45804	12112.3
WBGene00004415	rpl-4	334.342	165.114	-13415.2	0.540819	8848
WBGene00004417	rpl-6	388.862	170.336	-1374.51	0.467277	11418.3
WBGene00004418	rpl-7	257.184	120.649	-1953.16	0.542646	13675.3
WBGene00004420	rpl-9	368.941	166.775	-1738.54	0.695417	10370.3
WBGene00004458	rpn-1	31.9676	24.8903	44.6686	0.294728	306.333
WBGene00004466	rpn-10	35.8916	26.3142	56.4303	0.283812	217.667
WBGene00004467	rpn-11	34.6309	30.0151	40.9242	0.0992594	358.667
WBGene00004468	rpn-12	17.6093	14.9517	21.4157	0.190759	203.667
WBGene00016981	rpn-13	51.213	34.5342	99.0513	0.56011	407
WBGene00004459	rpn-2	43.9552	35.4948	57.7109	0.272233	368.333
WBGene00004460	rpn-3	28.8535	23.8046	36.6206	0.243295	417.667
WBGene00004461	rpn-5	17.1925	14.7642	20.5768	0.205838	211
WBGene00004462	rpn-6.1	87.5579	47.6501	538.874	0.352663	590.667
WBGene00004463	rpn-7	19.0986	16.338	22.9818	0.173243	340.333
WBGene00004464	rpn-8	73.7654	54.0728	116.017	0.326831	537
WBGene00004465	rpn-9	39.6857	32.1383	51.8658	0.249279	550.333
WBGene00012999	rpoa-1	51.6678	32.2587	129.712	0.480972	491.333
WBGene00007616	rpoa-12	38.074	25.0508	79.2992	0.440776	666.333
WBGene00008781	rpoa-2	46.7752	36.3786	65.4919	0.268505	485.333
WBGene00017749	rpoa-49	46.0636	33.7552	72.4996	0.360181	333.667
WBGene00013680	rpom-1	61.5736	38.688	150.747	0.132772	77.3333
WBGene00004470	rps-1	314.452	187.163	982.949	0.481902	13180.7
WBGene00004479	rps-10	397.956	259.925	848.592	0.570424	12390.7
WBGene00004480	rps-11	324.917	203.37	807.574	0.598708	12184.7
WBGene00004481	rps-12	255.033	203.706	340.939	0.0754524	8196
WBGene00004482	rps-13	258.868	185.874	426.261	0.278052	9978
WBGene00004483	rps-14	267.836	188.016	465.428	0.126536	12185
WBGene00004484	rps-15	296.978	191.069	666.314	0.279434	11380
WBGene00004485	rps-16	170.889	96.0072	776.611	0.512677	4256.67
WBGene00004487	rps-18	434.352	306.436	745.581	0.191725	14455.3
WBGene00004488	rps-19	274.098	180.285	571.472	0.188206	10880
WBGene00004471	rps-2	223.845	101.17	-1053.07	0.587861	7480.67
WBGene00004489	rps-20	310.846	163.385	3189.46	0.356131	12339
WBGene00004491	rps-22	250.382	163.612	533.112	0.513828	6511.33
WBGene00004492	rps-23	233.978	184.249	320.475	0.0421207	12277.7
WBGene00004493	rps-24	276.278	193.498	482.841	0.412391	10024
WBGene00004495	rps-26	205.524	114.754	983.351	0.608598	9369.33
WBGene00004472	rps-3	505.191	172.548	-544.491	0.66129	13399
WBGene00004499	rps-30	293.267	149.666	7236.92	0.742811	9796.33
WBGene00004474	rps-5	509.108	184.331	-668.186	0.567113	12433.3
WBGene00004475	rps-6	244.741	123.34	15562.3	0.495614	7106
WBGene00004476	rps-7	349.294	200.815	1340.24	0.396619	12448.7
WBGene00004477	rps-8	315.853	120.638	-510.94	0.649653	14778.7
WBGene00004478	rps-9	366.187	188.739	6120.86	0.612967	18158.7
WBGene00004502	rpt-2	27.2297	22.9422	33.488	0.199027	287
WBGene00004503	rpt-3	14.3834	12.7281	16.5337	0.166869	205.667
WBGene00004504	rpt-4	31.8178	25.609	42.0006	0.238406	411.333
WBGene00004505	rpt-5	19.5324	16.0216	25.0136	0.235807	197.333
WBGene00004506	rpt-6	69.992	48.9319	122.878	0.360068	570.667
WBGene00007617	rrbs-1	148.786	86.4739	532.507	0.50812	1642.33
WBGene00009800	rrc-1	28.0393	23.9893	33.7345	0.17285	364.667
WBGene00004508	rrf-1	57.5422	37.608	122.444	0.381559	379.333
WBGene00004510	rrf-3	48.4263	40.2843	60.6933	0.0893335	164.333
WBGene00004567	rrn-2.1	77.5112	31.1825	-159.577	0.331057	456
WBGene00008151	rrp-1	101.634	73.5606	164.362	0.308621	901.667
WBGene00020296	rrp-8	65.8096	42.3688	147.31	0.400574	243.667
WBGene00007710	rsa-1	35.0483	25.7181	55.0028	0.353592	474.333
WBGene00012972	rsa-2	49.2608	40.9501	61.8036	0.152584	471.333
WBGene00011531	rsbp-1	106.034	65.5431	277.416	0.292491	872.667
WBGene00004681	rsd-2	40.711	34.9219	48.8009	0.137086	424
WBGene00004682	rsd-3	60.8983	47.077	86.208	0.275771	219.667
WBGene00004684	rsd-6	48.5934	30.5657	118.464	0.390034	250.667
WBGene00010096	rskd-1	27.0939	23.561	31.8733	0.160135	164.333
WBGene00012929	rsks-1	107.862	52.1307	-1561.85	0.311059	474.667
WBGene00004698	rsp-1	84.1068	60.786	136.461	0.13794	2415
WBGene00004699	rsp-2	113.878	62.36	654.974	0.449991	1374
WBGene00004700	rsp-3	139.123	90.9518	295.779	0.374188	3288.67
WBGene00004702	rsp-5	55.0448	37.3351	104.717	0.407308	663
WBGene00004703	rsp-6	101.454	75.7687	153.487	0.271395	4642.33
WBGene00004704	rsp-7	33.8218	25.7006	49.4465	0.335585	954
WBGene00004705	rsp-8	77.1846	59.9394	108.361	0.269784	1011.33
WBGene00004706	rsr-1	59.1875	54.3058	65.0335	0.0671361	438.667
WBGene00013260	rsr-2	29.4022	24.1303	37.6217	0.201789	227
WBGene00007924	rsu-1	73.042	53.5669	114.768	0.295488	3203.67
WBGene00013177	rsy-1	46.3746	35.4128	67.1652	0.166702	258.667
WBGene00008877	rtcb-1	31.4246	21.8638	55.845	0.585132	120.333
WBGene00009103	rtfo-1	69.8886	43.2449	182.055	0.383118	1284.67
WBGene00007784	ruvb-1	61.4354	45.8272	93.1668	0.188575	802.333
WBGene00020687	ruvb-2	60.7626	44.8308	94.2607	0.265701	497
WBGene00009264	sac-1	51.2518	37.8245	79.4589	0.229692	452.667
WBGene00019245	sacy-1	42.128	30.8051	66.6121	0.333493	264
WBGene00010012	saeg-1	26.2139	21.6424	33.2337	0.200384	178.667
WBGene00011964	saeg-2	27.8924	22.1273	37.7203	0.322429	177.333
WBGene00012990	sam-10	69.4356	47.0095	132.778	0.368514	762
WBGene00019126	sam-4	59.2644	39.3572	119.922	0.319174	321.667
WBGene00015538	sams-3	73.7344	51.6075	129.077	0.206523	361
WBGene00015540	sams-4	62.3568	48.2128	88.2448	0.160381	397.333
WBGene00004721	san-1	55.9925	36.3047	122.332	0.194454	231
WBGene00008166	saps-1	46.3002	35.8075	65.4914	0.320633	151
WBGene00022678	sar-1	126.532	80.8351	291.08	0.058364	895.333
WBGene00005663	sars-1	139.818	79.0997	601.655	0.425633	1443
WBGene00005662	sars-2	32.7783	23.248	55.5512	0.343641	188
WBGene00004726	sas-4	30.2409	22.6908	45.3209	0.321893	273.667
WBGene00009385	sas-5	56.032	43.3169	79.3136	0.0285946	594.333
WBGene00012888	sas-6	31.7444	25.592	41.7912	0.17118	349.333
WBGene00011562	sas-7	32.0724	25.9752	41.91	0.289711	623.667
WBGene00020427	sav-1	24.4385	18.7973	34.9177	0.289796	234.667
WBGene00004728	sax-2	63.3106	42.5297	123.804	0.353352	561.667
WBGene00004729	sax-3	41.7388	38.3003	45.8555	0.0585133	773.667
WBGene00021063	sbds-1	22.7704	15.8801	40.2231	0.474968	85.3333
WBGene00004735	sbp-1	20.3058	15.7207	28.6665	0.335412	109
WBGene00013039	scav-3	30.0339	27.4894	33.0974	0.101955	201
WBGene00010407	scb-1	51.0224	38.6718	74.9635	0.147734	172
WBGene00004737	scc-1	24.2052	18.6949	34.3214	0.329244	370.667
WBGene00004738	scc-3	42.8852	32.0959	64.6016	0.30195	873.667
WBGene00004739	scd-1	34.7309	28.3439	44.8339	0.240714	462
WBGene00004743	scm-1	59.9268	48.6581	77.988	0.189223	660
WBGene00015297	sco-1	17.0984	13.1347	24.4885	0.340815	159.667
WBGene00004744	scp-1	34.6819	29.003	43.1263	0.131975	99.3333
WBGene00021629	scpl-3	17.2758	13.6767	23.4456	0.307608	797.667
WBGene00011897	scpl-4	75.286	49.5444	156.705	0.363477	506
WBGene00011935	scrm-1	39.8302	25.3456	92.9497	0.206858	74.3333
WBGene00012337	scyl-1	69.389	52.6866	101.597	0.201218	458
WBGene00004745	sdc-1	46.3312	34.561	70.2588	0.28004	297.667
WBGene00015391	sdha-1	98.5635	68.1615	177.921	0.299131	521.667
WBGene00006433	sdhb-1	126.646	75.5095	392.363	0.595398	1037.67
WBGene00009353	sdhd-1	77.9795	60.1127	110.959	0.220411	875
WBGene00004749	sdn-1	99.2006	70.405	167.852	0.233776	2263.67
WBGene00018467	sdpn-1	38.2572	24.9615	81.86	0.426478	115.333
WBGene00011637	sds-22	37.6653	24.9377	76.9267	0.550405	163.333
WBGene00020073	sdz-28	46.554	29.2474	114.028	0.716977	147.667
WBGene00011432	sdz-30	42.7123	28.2843	87.1872	0.598141	297.333
WBGene00016309	sdz-4	75.7747	56.2915	115.883	0.119793	341.333
WBGene00004751	sea-2	31.2899	19.9213	72.8827	0.563188	285
WBGene00016376	sec-10	25.1308	18.1189	40.9959	0.38825	137.333
WBGene00021844	sec-11	48.499	31.3661	106.879	0.695012	313.333
WBGene00010496	sec-12	27.4239	20.9103	39.8315	0.286982	161
WBGene00016188	sec-15	33.488	25.632	48.2877	0.23901	314.667
WBGene00013985	sec-16A.1	25.8249	21.1211	33.2242	0.189589	209.333
WBGene00018853	sec-22	43.5795	34.8925	58.0261	0.213332	573.333
WBGene00004754	sec-23	43.4354	34.2169	59.4528	0.117811	299.667
WBGene00004755	sec-24.1	38.5128	29.7312	54.6565	0.300906	327.333
WBGene00004756	sec-24.2	27.7999	23.4634	34.1028	0.17231	119
WBGene00018703	sec-3	32.1706	24.1111	48.3234	0.378387	202.667
WBGene00011338	sec-31	79.4283	62.9275	107.659	0.114375	616.667
WBGene00017284	sec-6	45.1966	33.0231	71.5852	0.333501	207.333
WBGene00013311	sec-61.A	97.9909	70.9007	158.583	0.255302	4875.33
WBGene00021427	sec-61.B	58.1954	51.0868	67.6021	0.107938	2905.67
WBGene00001303	sec-61.G	51.6087	43.7311	62.9478	0.196985	3060
WBGene00004753	sec-8	36.8931	29.3424	49.6764	0.249653	115.333
WBGene00021046	sedl-1	16.526	13.7665	20.6693	0.131465	91.6667
WBGene00019808	seip-1	15.735	12.959	20.0245	0.0740134	349
WBGene00004758	sek-1	129.71	77.7972	389.851	0.391668	317.333
WBGene00022613	sek-3	25.1232	19.5933	35.0019	0.257842	118
WBGene00004759	sel-1	22.2702	16.1222	35.9973	0.425034	61.3333
WBGene00004767	sel-10	31.4114	27.2857	37.0069	0.118645	227.667
WBGene00004768	sel-11	29.6097	22.8819	41.9412	0.23449	162.667
WBGene00004769	sel-12	71.7667	59.0569	91.4475	0.0651044	300.333
WBGene00016030	sel-15	30.427	25.5706	37.5605	0.161194	198
WBGene00004762	sel-5	31.8014	24.6938	44.6539	0.251264	177.667
WBGene00012867	seld-1	33.7688	23.1034	62.7247	0.594164	88.6667
WBGene00004773	sem-4	32.2503	26.5073	41.1699	0.155614	262.667
WBGene00004774	sem-5	23.8093	19.4732	30.6296	0.214318	206
WBGene00004775	sep-1	22.0914	17.6466	29.5292	0.160424	150.333
WBGene00010808	sepa-1	31.9924	21.9108	59.2578	0.456034	189.667
WBGene00010337	serp-1.1	135.437	66.6565	-4250.44	0.67289	445
WBGene00022279	sesn-1	50.429	42.8619	61.2409	0.141539	342
WBGene00004781	set-1	42.0464	32.3033	60.2048	0.301341	1579.67
WBGene00020006	set-15	39.5028	33.3752	48.3863	0.107648	170.667
WBGene00011729	set-16	52.5811	33.6155	120.652	0.424565	939.333
WBGene00044070	set-18	72.6293	57.3931	98.8786	0.181025	2300
WBGene00020919	set-19	56.5724	39.4415	100.011	0.339741	317
WBGene00004782	set-2	33.1833	22.583	62.5386	0.430585	561
WBGene00020920	set-20	43.2645	29.8192	78.791	0.306891	334.333
WBGene00012802	set-25	29.2151	25.0681	35.0061	0.0519379	163.333
WBGene00022173	set-27	50.706	35.8602	86.5277	0.473966	450.333
WBGene00022371	set-29	52.3287	35.3168	100.96	0.617839	62.3333
WBGene00007403	set-3	24.7849	19.3109	34.5902	0.233684	122.333
WBGene00022499	set-30	75.7263	64.0191	92.6735	0.131543	1681
WBGene00007615	set-31	24.7226	19.9826	32.4106	0.19705	68
WBGene00016313	set-4	25.3467	19.0424	37.8913	0.30074	243.333
WBGene00008206	set-6	54.2779	40.6615	81.6051	0.23723	160
WBGene00004783	seu-1	28.1614	22.4061	37.895	0.233462	343
WBGene00004786	sex-1	21.6767	18.4319	26.308	0.208372	1068
WBGene00022242	sfrp-1	62.6115	41.0736	131.639	0.462142	1691
WBGene00004788	sft-4	107.968	69.1506	246.132	0.321455	809
WBGene00011605	sftb-1	86.1185	47.3738	472.793	0.469814	929.667
WBGene00021004	sftb-2	85.3195	51.7979	241.808	0.45452	1144
WBGene00007690	sftd-3	34.491	26.9348	47.94	0.249319	91
WBGene00044049	sfxn-5	39.6513	31.7782	52.7104	0.175786	315.667
WBGene00019227	sgca-1	56.5131	47.39	69.9862	0.14262	752.333
WBGene00019277	sgcb-1	64.5183	52.4955	83.684	0.203104	690
WBGene00004790	sgn-1	43.5221	33.9894	60.4863	0.274476	1548
WBGene00016381	sgo-1	31.3744	24.9126	42.3624	0.24903	334.333
WBGene00019893	sgt-1	72.1461	66.3449	79.059	0.0305817	1410.67
WBGene00014261	shk-1	16.64	13.7701	21.0211	0.154351	148.667
WBGene00008819	shw-1	51.7806	36.8056	87.3005	0.253245	70
WBGene00021369	siah-1	107.979	63.108	373.649	0.460238	433.333
WBGene00002207	sid-3	43.5081	33.597	61.7139	0.126765	184.333
WBGene00017445	sid-5	67.3768	45.8753	126.814	0.252479	147.333
WBGene00000890	sig-7	32.5653	22.7091	57.5377	0.404863	113.667
WBGene00004117	sin-3	58.6745	33.9975	214.021	0.485988	812
WBGene00004800	sir-2.1	37.7671	31.9437	46.187	0.0947575	803
WBGene00004801	sir-2.2	45.3426	31.6699	79.7899	0.365169	150.667
WBGene00013725	ska-1	23.8031	18.7083	32.7112	0.320214	262.333
WBGene00018830	ska-3	27.1192	19.5649	44.1761	0.379585	243.667
WBGene00008502	skih-2	27.7217	19.5982	47.3472	0.318571	107.667
WBGene00004804	skn-1	29.7319	23.9497	39.1944	0.195584	248.667
WBGene00004806	skp-1	44.5861	28.0267	108.97	0.51784	444
WBGene00004807	skr-1	114.304	76.8414	223.049	0.182683	3607
WBGene00004822	skr-16	19.0655	16.4041	22.7578	0.171061	242.333
WBGene00004823	skr-17	17.4429	12.4218	29.2774	0.518392	55.6667
WBGene00018935	skr-18	98.7324	61.315	253.322	0.523386	141.333
WBGene00004826	skr-20	41.5767	25.6194	110.243	0.465414	190
WBGene00004809	skr-3	68.7847	41.0076	213.197	0.438078	63.3333
WBGene00008000	slc-17.2	120.106	62.5977	1477.34	0.558939	254
WBGene00022788	slc-17.7	14.9452	11.6687	20.7801	0.266943	195
WBGene00019656	slc-25A10	54.7152	43.5058	73.7055	0.188464	165.333
WBGene00008979	slc-25A18.1	49.219	30.981	119.662	0.453598	92.6667
WBGene00010459	slc-25A32	21.9862	16.9761	31.1918	0.295229	89.6667
WBGene00009666	slc-25A42	23.4924	18.9991	30.7696	0.163319	79
WBGene00012740	slc-25A46	29.1414	20.4707	50.555	0.318526	69.3333
WBGene00013668	slc-30A5	93.3746	58.5286	230.763	0.228832	237.333
WBGene00012804	slc-36.1	39.359	30.692	54.8471	0.237489	164
WBGene00009582	slcr-46.3	34.9308	25.4098	55.8622	0.334272	166
WBGene00020466	sld-2	23.6481	20.1027	28.7117	0.164979	221
WBGene00013768	sld-5	42.1434	28.3188	82.3403	0.28943	106
WBGene00004829	sli-1	31.2943	27.4512	36.3886	0.126011	551.333
WBGene00004830	slo-1	52.5195	47.4182	58.8508	0.0186427	450.333
WBGene00013350	slr-2	43.06	26.8099	109.323	0.519278	72.3333
WBGene00008224	slrp-1	17.9392	16.3206	19.9142	0.108283	228.667
WBGene00004836	sls-2.4	6.65714	5.0988	9.58732	0.0691061	579.667
WBGene00004854	slt-1	79.0257	51.4096	170.747	0.33185	288.333
WBGene00010629	sluh-7	33.8131	27.4766	43.9481	0.255463	928.333
WBGene00009654	sly-1	57.2971	37.9658	116.737	0.245736	110.333
WBGene00004862	sma-9	33.6412	24.9039	51.823	0.319456	763.667
WBGene00004873	smc-3	190.954	64.4295	-198.133	0.680627	1167.33
WBGene00016151	smc-5	42.0722	29.4361	73.7165	0.348298	423.667
WBGene00008085	smcl-1	21.5805	16.7276	30.3998	0.223922	243
WBGene00020095	smcr-8	26.6361	19.7443	40.9189	0.287841	103.667
WBGene00004880	smg-2	61.9372	40.3336	133.377	0.370374	213.333
WBGene00004881	smg-3	32.9045	28.0048	39.8821	0.0475752	129.333
WBGene00004882	smg-4	66.1901	45.7864	119.396	0.357084	148
WBGene00004884	smg-6	25.6645	20.5431	34.1875	0.268899	265.333
WBGene00010551	smg-8	37.79	27.4142	60.8026	0.315584	156
WBGene00008990	smgl-1	54.5501	39.1878	89.723	0.310492	390.333
WBGene00021365	smgl-2	42.1083	25.6913	116.646	0.693926	170.333
WBGene00018285	smk-1	29.8147	20.9542	51.6584	0.445494	672.333
WBGene00004887	smn-1	32.4356	24.6348	47.4661	0.320337	502.667
WBGene00004888	smo-1	133.361	112.319	164.104	0.0335028	3771
WBGene00004889	smp-1	26.8118	21.0939	36.7824	0.259356	317.667
WBGene00004891	smr-1	40.6744	32.6838	53.8363	0.293155	776.333
WBGene00015806	smrc-1	32.2878	25.4339	44.1982	0.132574	103
WBGene00004892	sms-1	27.2059	20.9139	38.9129	0.247092	184
WBGene00004893	sms-2	53.7608	39.6283	83.5609	0.249615	336.333
WBGene00004895	smu-1	61.115	50.7564	76.7858	0.0372565	542.333
WBGene00004896	smu-2	97.8842	65.0117	198.001	0.267553	981.667
WBGene00020951	sna-1	39.2265	29.7904	57.4115	0.16329	742.667
WBGene00011747	sna-2	48.5596	35.9453	74.8143	0.329425	451.667
WBGene00017016	snap-1	48.6622	35.9876	75.1183	0.308734	444
WBGene00019305	snap-29	41.5682	30.2613	66.3649	0.236392	396
WBGene00004897	snb-1	122.237	67.6608	632.081	0.51071	843.333
WBGene00004900	snf-1	27.924	23.2479	34.9548	0.178681	233.667
WBGene00004910	snf-11	84.8186	44.179	1058.72	0.490424	334
WBGene00015513	snpc-1.1	24.0389	19.2138	32.1	0.285225	296
WBGene00012715	snpc-1.2	62.115	38.3604	163.137	0.391281	73
WBGene00011367	snpc-3.4	29.5166	22.3706	43.3712	0.335639	221.667
WBGene00001568	snpc-4	28.7743	21.3699	44.03	0.259062	292.333
WBGene00015327	snpn-1	42.0656	30.252	69.017	0.292519	149.333
WBGene00004914	snr-1	57.6044	41.6913	93.1643	0.310917	3519.67
WBGene00004915	snr-2	184.218	98.4811	1423.5	0.272343	2996.33
WBGene00004916	snr-3	94.9253	68.0902	156.671	0.151632	3066.33
WBGene00004917	snr-4	48.4316	40.0081	61.348	0.079613	2311
WBGene00004919	snr-6	55.4078	44.6624	72.9619	0.201311	1980
WBGene00004920	snr-7	60.1718	33.6844	281.624	0.476639	1567.67
WBGene00011035	snrp-27	39.548	34.3754	46.5532	0.033295	496.667
WBGene00008586	snrp-40.1	18.3353	15.7461	21.9436	0.190622	877.333
WBGene00022794	snu-23	28.0745	24.4974	32.8748	0.155959	723.333
WBGene00013803	snx-13	41.8688	27.4093	88.6184	0.376594	434.667
WBGene00008927	snx-17	25.7269	19.2304	38.8521	0.313632	155.333
WBGene00009116	snx-27	30.9707	25.7845	38.7683	0.228123	303.667
WBGene00006503	snx-3	40.2194	29.2087	64.5539	0.344784	95.3333
WBGene00013354	snx-6	68.0492	46.7189	125.221	0.249918	293
WBGene00015743	soap-1	52.1581	35.8001	96.0424	0.417576	235.333
WBGene00004929	soc-2	36.9149	22.8764	95.5522	0.511229	88
WBGene00004930	sod-1	41.9329	34.4597	53.5453	0.204622	628.333
WBGene00004931	sod-2	84.5817	62.2052	132.101	0.305868	607.333
WBGene00013603	soem-1	35.4528	24.8246	61.9948	0.373913	259
WBGene00010868	somi-1	22.1979	18.6367	27.4416	0.223514	1989
WBGene00004945	sop-2	42.6086	34.9316	54.6103	0.129936	367.333
WBGene00004946	sop-3	47.4632	28.0742	153.422	0.470819	540.333
WBGene00023405	sor-1	19.3943	16.9902	22.5908	0.155425	726.333
WBGene00015429	sor-3	42.5501	34.1653	56.3891	0.130937	217
WBGene00012891	sorb-1	59.7477	41.1188	109.238	0.368238	436.667
WBGene00022769	sorf-1	46.6375	32.3681	83.4079	0.419029	197
WBGene00004947	sos-1	38.7368	31.6056	50.0237	0.247853	551.333
WBGene00004949	sox-2	40.1414	25.6841	91.8329	0.298946	390
WBGene00016045	spas-1	37.3464	31.7166	45.4061	0.16471	356.333
WBGene00010198	spat-1	23.4862	18.4503	32.3031	0.0405106	97.3333
WBGene00012973	spat-2	77.6928	43.4439	367.072	0.407529	211
WBGene00020496	spat-3	43.3845	30.1288	77.4676	0.471874	1215
WBGene00016395	spcs-1	116.011	86.7819	174.929	0.292178	1640.33
WBGene00012550	spcs-2	70.0452	51.1392	111.129	0.262285	1099.33
WBGene00019679	spcs-3	58.4634	35.9685	156.071	0.786273	416.667
WBGene00004952	spd-1	30.7905	22.0147	51.2008	0.43894	294
WBGene00004953	spd-2	51.5692	38.8428	76.6986	0.125137	225.333
WBGene00015515	spdl-1	45.8677	36.4327	61.8971	0.243539	585.333
WBGene00004975	spe-39	30.5741	22.5549	47.4413	0.345813	122.333
WBGene00021771	spe-48	39.6058	34.3036	46.8468	0.0486027	123.667
WBGene00004978	spg-7	56.9463	44.2212	79.9538	0.190222	425.667
WBGene00004979	sph-1	50.1499	39.0199	70.1632	0.270528	183
WBGene00007918	sphk-1	20.7397	17.9026	24.6452	0.0279783	151
WBGene00004980	spk-1	51.0315	34.6467	96.8178	0.356599	837.333
WBGene00006893	spon-1	49.8741	46.6187	53.6182	0.0652693	1721.33
WBGene00011815	spop-1	45.4603	40.2593	52.2044	0.102027	784
WBGene00004995	spp-10	203.677	129.918	471.185	0.432212	11514.7
WBGene00005006	spr-1	24.7766	18.3814	37.9962	0.215541	134.667
WBGene00005007	spr-2	22.1353	17.7849	29.3032	0.155402	162.333
WBGene00005008	spr-3	24.9096	18.1449	39.7169	0.437342	205
WBGene00005009	spr-4	35.7032	28.2266	48.5677	0.127307	478
WBGene00021597	spsb-1	26.9555	22.332	33.9933	0.165282	106.667
WBGene00005014	spt-4	48.7106	35.5992	77.1108	0.25367	258.333
WBGene00005015	spt-5	55.0302	34.7196	132.601	0.431807	771
WBGene00012735	sptf-3	26.0416	21.6076	32.7653	0.208151	242.667
WBGene00016020	sptl-1	45.0441	30.9559	82.6661	0.330994	172.333
WBGene00011932	sptl-3	49.0452	39.0213	65.9992	0.0579374	167.667
WBGene00014051	spv-1	37.785	30.892	48.6377	0.266738	1263
WBGene00013730	sql-1	64.0219	45.7618	106.53	0.348054	524.667
WBGene00011737	sqst-1	54.1609	43.4365	71.9171	0.174336	1780.33
WBGene00005019	sqv-1	15.0544	13.0266	17.83	0.145488	97.3333
WBGene00005023	sqv-5	29.3255	21.0005	48.5858	0.300967	265.333
WBGene00005026	sqv-8	39.2677	28.389	63.6634	0.379221	265
WBGene00005077	src-1	69.2927	45.507	145.171	0.411953	487
WBGene00006406	srgp-1	31.0493	26.1105	38.2924	0.197918	560.667
WBGene00005523	sri-11	20.8178	17.3051	26.1199	0.202224	289
WBGene00005648	srp-7	67.5198	44.9267	135.824	0.393738	376.333
WBGene00010097	srpa-68	61.2615	44.7814	96.935	0.211729	568.333
WBGene00017245	srpa-72	85.2684	62.5005	134.129	0.243149	439.667
WBGene00016653	ssb-1	89.0864	61.7041	160.161	0.365169	2280.67
WBGene00020300	ssna-1	37.1757	23.3398	91.297	0.414905	141
WBGene00013455	ssu-2	21.2847	18.3875	25.2658	0.121044	101.333
WBGene00020480	ssup-72	21.8317	16.4324	32.5154	0.331733	281.333
WBGene00013111	sta-1	36.2882	28.8537	48.8836	0.280882	232
WBGene00004109	stam-1	33.7184	29.7861	38.8468	0.0978905	516.333
WBGene00018857	stau-1	112.802	68.4246	320.97	0.447789	1002.67
WBGene00006059	stc-1	50.4476	38.84	71.9508	0.254469	313
WBGene00007363	stdh-1	39.9451	27.8774	70.4355	0.18651	152.667
WBGene00019983	sti-1	32.8719	25.4435	46.4264	0.301628	333.333
WBGene00007412	stip-1	32.4369	28.9986	36.8001	0.0810518	318.667
WBGene00006061	stl-1	35.0441	27.2705	49.0167	0.282707	176.333
WBGene00006062	stn-1	46.9474	39.5983	57.6458	0.130134	483.333
WBGene00017866	stn-2	48.1446	39.164	62.4694	0.218105	1053.33
WBGene00006066	sto-4	48.071	41.2946	57.508	0.0467497	256.667
WBGene00006067	sto-5	45.9062	36.4742	61.9176	0.0774409	203
WBGene00006195	str-148	43.6433	29.8797	80.9155	0.221116	111.667
WBGene00013132	strd-1	31.9104	25.5779	42.4102	0.102298	82
WBGene00009940	strl-1	25.4616	22.9239	28.631	0.118247	1068.33
WBGene00020437	stt-3	122.068	60.5092	-7036.56	0.578359	1176
WBGene00009812	suca-1	91.8421	56.4056	247.049	0.480368	847.667
WBGene00016844	sucg-1	46.9667	30.7244	99.641	0.214283	225.333
WBGene00007350	sucl-1	138.669	96.9301	243.537	0.247574	1718.67
WBGene00017759	sucl-2	33.0157	24.988	48.6428	0.165349	149
WBGene00020031	suco-1	16.5632	12.8264	23.3724	0.340477	199.333
WBGene00044204	suds-3	22.1759	18.2796	28.1832	0.219868	169.333
WBGene00006307	suf-1	66.8502	53.6061	88.786	0.130486	764.333
WBGene00006308	sul-1	32.4296	30.1356	35.1016	0.0147963	340.667
WBGene00016409	sumv-1	45.3581	34.4499	66.3754	0.279392	226
WBGene00018812	sumv-2	47.7825	32.2042	92.5542	0.33651	338
WBGene00006321	sup-12	54.9259	41.9875	79.3899	0.247957	3940
WBGene00006324	sup-17	53.6287	38.1609	90.1824	0.325908	322.667
WBGene00006331	sup-26	69.3032	47.4946	128.145	0.327232	4817.67
WBGene00018164	sup-36	56.4647	38.9433	102.648	0.417156	3698.67
WBGene00006342	sup-37	43.0706	34.3326	57.7748	0.228643	1650.33
WBGene00045383	sup-46	93.0115	59.3915	214.349	0.292554	773.333
WBGene00006318	sup-9	36.3539	23.1492	84.626	0.456406	207
WBGene00006349	sur-2	33.2533	25.5638	47.5588	0.264038	283.333
WBGene00006352	sur-6	41.1061	33.5262	53.1147	0.177329	395
WBGene00020475	sut-1	77.766	46.2985	242.764	0.314395	397
WBGene00022019	sut-2	33.939	28.4065	42.1477	0.10043	418.667
WBGene00020504	svh-2	43.3288	29.9984	77.9813	0.30531	69.6667
WBGene00009977	swan-1	34.9302	27.704	47.2566	0.215916	774.333
WBGene00009976	swan-2	32.6127	27.3485	40.3866	0.199866	594
WBGene00016374	swd-2.2	43.902	35.3471	57.9203	0.241833	593.333
WBGene00006359	swp-1	30.2779	25.7123	36.8148	0.195625	249.333
WBGene00015971	swsn-2.2	65.6938	48.2739	102.784	0.283779	708.333
WBGene00022182	swsn-3	118.441	85.959	190.381	0.323757	1107
WBGene00022774	swsn-6	78.7904	49.5201	192.678	0.301107	933
WBGene00007433	swsn-7	58.4327	35.4221	166.765	0.412642	1569.33
WBGene00007256	swsn-9	79.9593	51.9389	173.631	0.251024	2088.33
WBGene00012647	swt-4	32.516	25.7103	44.2218	0.0957543	259.333
WBGene00006364	syd-2	40.6599	30.7361	60.0472	0.26817	1102
WBGene00044068	syd-9	50.7344	42.8337	62.2088	0.200446	4162
WBGene00016837	syf-1	49.39	37.2737	73.1769	0.214352	466.667
WBGene00019402	syf-2	33.6328	27.8092	42.5416	0.248687	890
WBGene00006365	syg-1	32.1928	25.8545	42.6482	0.269232	999
WBGene00007750	syg-2	37.3021	29.5778	50.4871	0.218533	2650.67
WBGene00006368	sym-3	20.7539	16.166	28.9776	0.269336	104.667
WBGene00006377	syp-3	49.5589	40.4904	63.8617	0.203302	132.333
WBGene00006379	sys-1	25.1192	20.1178	33.4299	0.29704	330
WBGene00022534	syx-16	35.452	31.5858	40.3969	0.135155	379.667
WBGene00012150	syx-17	33.0275	22.1072	65.2674	0.508183	99.3333
WBGene00020425	syx-18	21.3768	15.7454	33.2793	0.372819	70
WBGene00006373	syx-5	20.1808	17.6809	23.5041	0.0835361	353
WBGene00009478	syx-7	56.8108	36.386	129.509	0.388549	295.667
WBGene00021312	szy-2	84.8799	63.9561	126.151	0.148753	430.667
WBGene00004105	szy-20	30.0742	23.9956	40.2774	0.310211	554
WBGene00016154	szy-5	28.0311	24.2688	33.1739	0.0847028	186.333
WBGene00011310	T01B4.3	45.6205	40.0872	52.9259	0.152078	194
WBGene00011311	T01B7.5	44.0493	32.9371	66.4769	0.352494	720.667
WBGene00011319	T01C3.2	36.8251	26.0407	62.856	0.359042	238.333
WBGene00011331	T01E8.1	51.6432	40.1597	72.324	0.203555	157.667
WBGene00011337	T01G1.2	49.8353	31.8279	114.768	0.279444	68.3333
WBGene00044025	T01G1.4	204.594	73.6388	-262.856	0.653888	257.333
WBGene00011344	T01G9.2	80.619	61.471	117.093	0.157559	584.667
WBGene00011349	T01H3.3	104.503	64.5636	274.006	0.480066	345
WBGene00011365	T02C1.1	50.0584	36.6848	78.7768	0.173825	747.333
WBGene00011374	T02D1.8	80.7336	52.1508	178.646	0.677423	93.6667
WBGene00011375	T02E1.2	21.6489	19.9307	23.6912	0.0580035	151.333
WBGene00020170	T02G5.14	44.1801	36.6063	55.7056	0.112041	152.333
WBGene00020163	T02G5.3	57.4793	42.1648	90.2639	0.287046	170
WBGene00020164	T02G5.4	57.0622	33.5452	190.877	0.320826	108.667
WBGene00020166	T02G5.7	26.519	19.5449	41.2311	0.289099	138.667
WBGene00077772	T02G6.10	32.7116	27.2447	40.9233	0.215288	105.333
WBGene00020171	T02H6.1	57.8721	35.7456	151.895	0.469075	220.667
WBGene00020181	T02H6.11	230.644	139.268	670.694	0.12927	3035
WBGene00020188	T03F1.6	12.7821	9.44852	19.7501	0.434915	239.333
WBGene00044584	T03G11.9	25.1855	17.7262	43.4837	0.310868	148.667
WBGene00011422	T04B2.3	29.2324	23.0751	39.8719	0.271264	330.667
WBGene00020207	T04B8.5	67.2037	50.3517	101.011	0.255428	308.333
WBGene00020209	T04C9.1	40.568	26.0445	91.7082	0.561411	333.667
WBGene00011434	T04D3.5	34.7276	31.2378	39.0951	0.0971219	2649.67
WBGene00011441	T04F8.2	57.2204	49.6099	67.5889	0.109727	365.667
WBGene00011449	T04H1.2	23.3398	19.5787	28.8894	0.141378	115.333
WBGene00020234	T05A12.3	40.2084	29.2241	64.4226	0.333448	637.667
WBGene00020235	T05A12.4	76.2856	45.3054	241.263	0.452318	476.333
WBGene00044383	T05A7.11	43.543	34.2246	59.8344	0.22241	553.667
WBGene00020245	T05B11.1	15.2572	11.2644	23.6348	0.425162	210.333
WBGene00219289	T05C12.15	59.1162	39.097	121.149	0.344828	51.3333
WBGene00011475	T05D4.2	57.2555	37.253	123.645	0.225716	407.667
WBGene00011484	T05E11.8	176.537	62.4023	-212.948	0.591092	108.333
WBGene00020259	T05E7.3	37.2563	30.0262	49.0726	0.252518	93.6667
WBGene00011495	T05F1.11	27.8036	19.3948	49.0851	0.327573	88.3333
WBGene00011497	T05F1.13	37.0357	32.2163	43.5507	0.0275089	154.333
WBGene00011490	T05F1.4	51.1093	39.5994	72.0515	0.158331	188.333
WBGene00011498	T05G5.1	49.6572	32.6203	103.946	0.62705	299
WBGene00011507	T05H10.1	21.668	18.7087	25.7393	0.126793	166.333
WBGene00011509	T05H10.4	70.845	56.28	95.5809	0.2663	1292.33
WBGene00020273	T05H4.10	55.0881	42.7111	77.5654	0.317072	179
WBGene00011529	T06D8.9	25.4316	22.5555	29.1483	0.111157	543
WBGene00011538	T06E6.1	57.5627	42.9131	87.3987	0.309173	546.333
WBGene00020294	T06F4.1	36.7875	22.7054	96.8632	0.389794	80
WBGene00020298	T07A9.10	165.842	85.4786	2771.04	0.400565	645
WBGene00020299	T07A9.12	53.353	39.7458	81.1273	0.292891	159.333
WBGene00020311	T07D3.9	55.5707	39.6627	92.7848	0.138253	159.667
WBGene00045407	T07D4.5	20.7107	18.08	24.2373	0.0881951	230
WBGene00020315	T07E3.4	12.4281	10.3791	15.4851	0.161386	138.333
WBGene00011589	T07F10.3	49.2907	37.3559	72.4318	0.0854548	278.333
WBGene00020322	T07F12.2	14.6589	12.3437	18.0432	0.0668838	92.6667
WBGene00011604	T08A11.1	45.6709	36.055	62.2817	0.255664	214.667
WBGene00011641	T09A5.15	27.5496	20.4113	42.3659	0.36617	145
WBGene00011634	T09A5.5	61.8347	35.9469	220.971	0.429471	238.667
WBGene00020377	T09B4.3	29.6574	22.9859	41.7852	0.0824293	88.3333
WBGene00020379	T09B4.5	57.8338	45.5145	79.2969	0.237781	6632
WBGene00020382	T09B4.8	77.5382	61.079	106.14	0.254175	4979
WBGene00011645	T09B9.4	15.9935	13.3269	19.994	0.188469	167.333
WBGene00011662	T09F3.2	13.2074	10.0413	19.2895	0.374628	71.3333
WBGene00011680	T10B10.3	24.7296	19.3631	34.2111	0.322153	108
WBGene00020389	T10B5.3	229.04	148.867	496.354	0.0357284	755.667
WBGene00020390	T10B5.4	105.984	74.5097	183.495	0.0490511	131.667
WBGene00011688	T10C6.6	58.9467	45.3365	84.2341	0.0842752	198.667
WBGene00020412	T10E9.2	30.8878	21.6365	53.9599	0.292971	146.333
WBGene00011706	T11B7.1	90.3949	57.4294	212.204	0.478219	734.333
WBGene00011717	T11G6.2	41.9895	31.0157	64.9804	0.204608	135
WBGene00011720	T11G6.5	28.7315	23.9728	35.8475	0.218711	261.333
WBGene00020446	T12B3.3	222.011	83.1356	-331.127	0.722414	152
WBGene00011736	T12D8.9	46.5047	34.697	70.4944	0.345353	828.667
WBGene00011738	T12G3.2	36.1379	27.4745	52.7812	0.33978	354.667
WBGene00020478	T13C2.2	53.6547	37.1805	96.3435	0.506407	75.3333
WBGene00020479	T13C2.3	41.3579	35.5309	49.4711	0.156364	1390
WBGene00020481	T13C2.6	40.6409	35.7052	47.1601	0.0621542	185
WBGene00020486	T13C5.6	36.3016	28.772	49.1693	0.13369	184.333
WBGene00011743	T13F2.2	20.2327	15.9331	27.7105	0.290342	206.333
WBGene00020491	T13G4.4	50.6041	31.1782	134.251	0.466065	302
WBGene00011755	T13H5.1	25.7028	19.5258	37.5966	0.316429	1454.33
WBGene00011761	T13H5.8	44.2929	27.5692	112.592	0.5416	155.333
WBGene00011763	T14B1.1	105.367	57.6531	611.213	0.412201	779.333
WBGene00020498	T14B4.1	28.1784	18.2706	61.5624	0.587906	88
WBGene00020500	T14B4.3	21.9116	19.4515	25.084	0.108751	124.333
WBGene00020502	T14B4.8	24.6955	21.5399	28.9344	0.150466	112
WBGene00020508	T14F9.2	57.8993	35.2097	162.827	0.564651	151
WBGene00020510	T14G11.1	21.2012	17.1244	27.8257	0.232911	93.3333
WBGene00269431	T16A1.10	16.8054	14.1217	20.7483	0.233184	140.333
WBGene00011802	T16G1.9	26.6984	20.4315	38.5107	0.279838	157.333
WBGene00011805	T16G12.4	94.4843	71.8601	137.9	0.0912628	826.667
WBGene00011807	T16G12.6	28.9528	23.7513	37.0712	0.189995	202.333
WBGene00011820	T18D3.1	38.1351	29.7677	53.0458	0.31957	422.333
WBGene00011827	T19A6.1	41.1319	29.315	68.909	0.350694	259.667
WBGene00020557	T19B4.3	133.905	67.0068	82479.5	0.228813	166.333
WBGene00020558	T19B4.5	49.8365	32.2124	110.043	0.415775	172
WBGene00020562	T19C3.4	85.3842	58.296	159.497	0.329529	496.333
WBGene00004184	T19D2.2	42.1249	35.4641	51.8664	0.105435	295.333
WBGene00044500	T19E7.6	35.5109	24.6667	63.3703	0.364458	225
WBGene00011849	T19H5.4	14.1883	11.9263	17.5092	0.230582	940.333
WBGene00020601	T20B12.3	32.1581	23.0608	53.109	0.480714	462.333
WBGene00011858	T20D3.5	58.9039	45.4753	83.5866	0.264637	156
WBGene00011859	T20D3.6	46.3927	29.3425	110.743	0.544537	159
WBGene00011864	T20F10.2	31.738	27.3991	37.7098	0.151265	1466.33
WBGene00020629	T20F5.7	60.369	42.2435	105.738	0.323086	272.667
WBGene00020630	T20F7.1	33.8688	27.3416	44.4898	0.282781	318
WBGene00194683	T20G5.15	103.172	61.0092	333.981	0.474461	312.667
WBGene00020636	T20H4.5	84.8942	64.7751	123.142	0.278106	1109.67
WBGene00011885	T21B10.3	40.3992	32.4636	53.4696	0.18206	230
WBGene00020673	T22B7.4	44.0092	32.9781	66.1292	0.273626	547.333
WBGene00011912	T22C1.1	33.8244	28.6704	41.2375	0.140504	513.667
WBGene00011917	T22C1.6	74.7742	55.2091	115.818	0.302433	5389.67
WBGene00011924	T22C8.3	36.3687	29.2396	48.0952	0.188572	171.333
WBGene00020682	T22D1.3	57.4664	38.8767	110.125	0.115224	106.667
WBGene00020695	T22F3.2	35.7062	25.6552	58.7051	0.304978	134.333
WBGene00020705	T22H9.1	50.6285	37.0447	79.9422	0.330725	359.667
WBGene00044553	T23B12.11	100.668	51.1281	3240.68	0.472033	184.667
WBGene00020709	T23B3.1	38.2749	33.7479	44.2046	0.138773	114
WBGene00020710	T23B3.2	96.4006	84.7858	111.703	0.0312732	1196
WBGene00020726	T23C6.4	46.079	35.2177	66.6271	0.222109	1217.67
WBGene00011956	T23F11.4	22.6255	19.966	26.1023	0.100008	177
WBGene00020735	T23F2.2	55.5195	37.3542	108.077	0.312629	435
WBGene00020738	T23F2.5	108.243	71.8382	219.455	0.255369	1311.67
WBGene00011969	T23G11.4	33.1978	26.855	43.4633	0.0565797	150.333
WBGene00011972	T23G11.7	57.7545	36.1333	143.802	0.330643	260
WBGene00011962	T23G5.2	27.5237	21.2243	39.1406	0.20468	331.333
WBGene00011965	T23G7.2	31.5717	21.7669	57.45	0.285796	124.333
WBGene00020742	T23H2.3	24.541	21.7462	28.1602	0.134525	188
WBGene00020756	T24A6.20	39.0652	26.8409	71.7364	0.439671	132
WBGene00011977	T24B8.3	142.565	96.9446	269.283	0.358521	13485.7
WBGene00011978	T24B8.4	62.605	41.8597	124.116	0.292298	218.667
WBGene00020758	T24C4.2	26.5568	21.1261	35.7455	0.19894	345.667
WBGene00011985	T24D1.2	31.3844	24.2541	44.4529	0.304272	239.333
WBGene00020779	T24G10.2	107.247	68.6323	245.205	0.321184	1001.67
WBGene00012000	T24H10.1	51.343	39.3572	73.8256	0.246425	580.667
WBGene00012014	T25B9.8	34.3713	27.1451	46.8408	0.234836	495
WBGene00012015	T25B9.9	24.1658	18.8374	33.6976	0.238483	130.667
WBGene00020801	T25D10.4	13.9277	12.7414	15.3577	0.089572	190
WBGene00012021	T25E12.6	48.309	34.8849	78.5273	0.220868	1119.67
WBGene00012029	T25G3.1	30.5744	25.7544	37.614	0.0630112	169.667
WBGene00012030	T25G3.3	101.817	81.8806	134.588	0.234581	556
WBGene00020827	T26A8.4	19.1684	14.7824	27.2552	0.345133	741
WBGene00020830	T26C11.4	25.0056	20.1765	32.8736	0.180267	110
WBGene00020831	T26C12.1	94.7576	62.0089	200.812	0.40532	158.333
WBGene00020833	T26C12.3	15.4729	12.3948	20.5849	0.234513	184.333
WBGene00012037	T26E3.4	74.7232	47.9848	168.762	0.623894	631.667
WBGene00012059	T26G10.1	69.9831	50.5181	113.851	0.32176	858.333
WBGene00020835	T27A1.3	60.7232	43.2768	101.737	0.220725	98.6667
WBGene00012085	T27D12.1	56.4518	35.4701	138.204	0.425724	223.333
WBGene00012106	T27F6.7	36.3533	27.8695	52.2627	0.225357	145.333
WBGene00044526	T28A11.22	19.7909	16.8708	23.9336	0.193242	529
WBGene00012117	T28B11.1	14.6407	12.0683	18.6069	0.213051	302.667
WBGene00012113	T28B8.1	51.3494	31.4577	139.663	0.598108	2133.67
WBGene00045183	T28C6.10	44.1496	29.2275	90.2026	0.440399	391
WBGene00012125	T28D6.5	38.1324	24.9988	80.3411	0.628763	64
WBGene00012126	T28D6.6	29.2699	23.9419	37.648	0.0859862	161.667
WBGene00020901	T28F2.2	38.0837	29.3558	54.1974	0.175246	120.667
WBGene00012136	T28F4.1	17.7875	13.6396	25.5606	0.299228	850.667
WBGene00012139	T28F4.4	44.0346	27.902	104.394	0.2969	101
WBGene00010879	taap-1	34.1043	25.3857	51.9444	0.289535	349.333
WBGene00006381	tac-1	145.915	77.4567	1255.98	0.585935	979
WBGene00021757	taco-1	70.0649	40.4321	262.32	0.384731	70.3333
WBGene00007217	tads-1	57.2374	42.5698	87.3261	0.151151	1424
WBGene00006393	taf-11.1	22.3547	18.9761	27.1971	0.193804	281
WBGene00006396	taf-12	50.0083	37.6009	74.6367	0.061892	371
WBGene00006397	taf-13	24.0673	18.7589	33.5659	0.169989	121
WBGene00006384	taf-3	34.9467	23.5085	68.0633	0.461874	328.667
WBGene00006385	taf-4	25.7048	20.8137	33.6008	0.254258	245.333
WBGene00006386	taf-5	28.6135	26.787	30.7072	0.0365081	231.667
WBGene00006387	taf-6.1	21.9386	15.6631	36.6041	0.46529	61
WBGene00021363	taf-6.2	45.1887	33.5513	69.1859	0.191589	102.333
WBGene00006388	taf-7.1	43.4332	29.637	81.26	0.399591	277.333
WBGene00006389	taf-7.2	54.052	33.1293	146.699	0.377874	76.3333
WBGene00006390	taf-8	30.2671	23.4479	42.6792	0.250255	178.333
WBGene00006466	tag-115	19.7401	15.8528	26.1533	0.074195	75
WBGene00006472	tag-123	67.5875	48.9653	109.067	0.160519	378.667
WBGene00006473	tag-124	29.4818	24.6332	36.7069	0.220019	240.667
WBGene00006478	tag-131	46.9441	43.8379	50.524	0.0508062	281.333
WBGene00006497	tag-151	89.2397	52.3328	302.75	0.4748	392.667
WBGene00007055	tag-196	85.8226	62.2076	138.338	0.345055	8248.67
WBGene00044079	tag-241	62.676	38.8203	162.59	0.455744	3309
WBGene00016203	tag-250	36.3283	29.0805	48.388	0.251177	127.333
WBGene00044318	tag-267	72.2638	57.871	96.1858	0.215323	790.667
WBGene00013289	tag-273	64.4387	49.648	91.7815	0.291198	3419.33
WBGene00016423	tag-275	33.121	26.4392	44.3223	0.201108	491.333
WBGene00015356	tag-278	60.3362	42.392	104.622	0.323705	5132
WBGene00044323	tag-281	42.0957	30.7147	66.8761	0.0914934	107.667
WBGene00016937	tag-294	19.2047	14.8372	27.216	0.264504	397
WBGene00018632	tag-296	72.345	58.4554	94.8924	0.191459	305.333
WBGene00006415	tag-30	23.874	20.2471	29.0839	0.195935	544.333
WBGene00044326	tag-322	25.933	22.7834	30.0931	0.106713	248.333
WBGene00008006	tag-325	26.146	21.1695	34.1812	0.286126	254.667
WBGene00016583	tag-335	22.6917	18.7318	28.7745	0.14066	104
WBGene00017826	tag-340	45.1516	29.8752	92.399	0.370269	156.667
WBGene00009112	tag-353	12.7494	10.2565	16.8434	0.237559	142.667
WBGene00006431	tag-52	24.637	21.6855	28.5186	0.15228	275.333
WBGene00006442	tag-65	29.2965	23.3469	39.3154	0.249297	448.667
WBGene00006447	tag-72	29.3806	24.8222	35.9897	0.127816	327.333
WBGene00006450	tag-77	20.1942	16.1627	26.9051	0.259261	156
WBGene00021286	tald-1	47.5259	29.7929	117.409	0.454453	158.333
WBGene00006523	tam-1	39.9282	29.3284	62.5263	0.298491	1168.33
WBGene00006524	tap-1	45.3629	34.1854	67.4009	0.300332	311.333
WBGene00010480	tasp-1	32.734	27.1346	41.2452	0.0975516	303.333
WBGene00013034	tat-1	51.9875	36.4635	90.5294	0.246112	198.667
WBGene00009498	tat-5	29.4349	23.8256	38.4987	0.201529	233
WBGene00006527	tax-6	45.5141	38.9617	54.7158	0.0824988	558
WBGene00006528	tba-1	149.469	81.8952	854.735	0.454105	4483.67
WBGene00006529	tba-2	108.838	55.4839	2834.93	0.469296	3930.33
WBGene00006536	tbb-1	84.1103	52.7734	207.067	0.446695	3371.33
WBGene00008974	tbc-1	35.0036	30.2221	41.5823	0.145415	259.667
WBGene00018075	tbc-11	25.1476	22.5191	28.4708	0.0892823	148.667
WBGene00044061	tbc-12	46.8185	35.2927	69.523	0.266701	556.667
WBGene00008444	tbc-14	70.0031	43.7287	175.381	0.443454	267.667
WBGene00012894	tbc-17	29.5365	18.5507	72.4295	0.520848	102
WBGene00009322	tbc-3	47.3665	38.4835	61.581	0.276196	325.333
WBGene00016292	tbc-7	41.0075	30.0368	64.6035	0.181018	145.667
WBGene00012868	tbc-9	47.7286	34.8922	75.5064	0.297724	298
WBGene00009987	tbcb-1	37.0216	32.2764	43.4025	0.100352	251.333
WBGene00008887	tbcd-1	28.7192	18.3583	65.9268	0.464416	115.667
WBGene00019503	tbce-1	25.4151	19.056	38.144	0.33365	53
WBGene00006540	tbg-1	39.3841	24.7037	97.0673	0.499616	148.667
WBGene00006542	tbp-1	21.4314	16.3476	31.1044	0.355523	109.667
WBGene00006543	tbx-2	29.7337	23.091	41.7416	0.288887	496.333
WBGene00006545	tbx-8	16.1489	11.8236	25.464	0.477492	118.333
WBGene00006546	tbx-9	23.3916	15.8277	44.8024	0.569981	193
WBGene00013340	tcc-1	56.3502	41.1454	89.3794	0.17994	74
WBGene00010990	tceb-3	26.4079	21.552	34.0885	0.236637	355
WBGene00022855	tcer-1	68.5005	45.7907	135.9	0.295722	1155.33
WBGene00006561	tcl-2	24.4423	19.8476	31.805	0.197972	280.667
WBGene00006514	tdp-1	61.773	54.1189	71.9488	0.120108	955.667
WBGene00011047	tebp-1	31.5878	22.1767	54.875	0.417123	182
WBGene00020464	tebp-2	24.6463	18.279	37.821	0.369628	99
WBGene00006563	teg-1	53.6058	42.2791	73.2225	0.0981354	236
WBGene00019323	teg-4	67.5351	43.3786	152.406	0.361066	624.333
WBGene00006498	ten-1	55.6196	40.6995	87.81	0.32196	1165.33
WBGene00006565	tfg-1	64.9879	47.5723	102.519	0.307703	334.667
WBGene00014114	tftc-3	25.6769	19.3149	38.2885	0.303326	127.333
WBGene00011368	tftc-5	23.4799	19.253	30.0849	0.267786	143.667
WBGene00011742	tgn-38	62.2548	48.6623	86.3838	0.22153	182.667
WBGene00006566	tgt-1	48.0695	36.2558	71.3029	0.250545	115
WBGene00006567	tgt-2	59.1242	42.5285	96.9609	0.0927186	147.667
WBGene00020172	thoc-1	30.2467	20.8709	54.9174	0.535872	122.333
WBGene00015813	thoc-2	48.5032	32.8962	92.2869	0.37363	909.667
WBGene00021311	thoc-5	42.3822	27.6254	90.9837	0.43209	374.333
WBGene00015943	tiar-1	135.956	86.9357	311.726	0.35144	1602.67
WBGene00017119	timm-17B.1	78.8379	60.6987	112.439	0.131947	612
WBGene00008857	timm-23	85.3241	65.6105	121.972	0.302464	866.333
WBGene00006573	tin-10	69.0161	41.6333	201.634	0.489557	118
WBGene00020383	tin-44	22.297	18.3449	28.4197	0.190165	93
WBGene00017738	tipn-1	34.948	29.0951	43.7486	0.0707449	219.667
WBGene00008506	tkt-1	31.5481	22.1204	54.9808	0.345043	137
WBGene00006577	tlf-1	78.8323	52.4998	158.162	0.402745	652.333
WBGene00006578	tli-1	174.728	114.716	366.405	0.26063	271.333
WBGene00006579	tlk-1	40.1705	31.3811	55.7989	0.260487	1574
WBGene00006771	tln-1	51.0898	32.4688	119.79	0.413748	4165.33
WBGene00006580	tlp-1	17.4996	11.654	35.1109	0.589956	598.667
WBGene00006479	tmbi-4	53.0192	35.2369	107.033	0.453165	223.667
WBGene00015177	tmc-2	46.7983	40.2784	55.8364	0.172824	984.333
WBGene00006582	tmd-2	35.1925	26.4934	52.3972	0.336134	55.6667
WBGene00010670	tmed-1	51.4088	38.0037	79.4242	0.390444	293.667
WBGene00009829	tmed-10	79.5767	70.969	90.5607	0.0888392	922.667
WBGene00019003	tmed-3	107.583	61.1072	449.314	0.521088	449.333
WBGene00013360	tmed-4	92.5332	64.3595	164.578	0.251554	831.667
WBGene00016170	tmem-131	56.3158	39.4164	98.5819	0.443354	856.333
WBGene00013136	tmem-189	32.9309	27.5262	40.9767	0.114363	164.333
WBGene00011033	tmem-208	73.888	38.2535	1079.18	0.453576	269.667
WBGene00021960	tmem-258	61.4284	53.876	71.4435	0.0725911	503.333
WBGene00006584	tni-1	197.457	166.56	242.429	0.120812	9747.67
WBGene00006508	tns-1	30.4437	25.3093	38.1913	0.196045	2336.33
WBGene00006590	toc-1	30.4799	26.8355	35.2699	0.0300434	147.333
WBGene00017298	toca-1	37.1361	30.6833	47.0259	0.239207	501.667
WBGene00022739	toe-1	54.2636	36.5438	105.344	0.391949	459.667
WBGene00016971	toe-2	32.917	23.7833	53.4403	0.375572	365.667
WBGene00012194	toe-4	20.1247	16.5772	25.6039	0.198593	438.333
WBGene00017132	tofu-6	49.0568	32.9852	95.6719	0.281785	206.333
WBGene00006593	tol-1	20.6255	17.758	24.5975	0.173407	473.667
WBGene00009092	tomm-20	129.024	80.1183	331.18	0.474051	1155.33
WBGene00021133	tomm-22	55.2894	34.7805	134.743	0.356392	243.667
WBGene00007686	tomm-40	69.9825	51.3489	109.842	0.110027	629.333
WBGene00022783	tomm-7	59.4847	29.9081	5367.13	0.195403	59.3333
WBGene00022722	tomm-70	21.3804	16.5026	30.3515	0.21199	93.3333
WBGene00006595	top-1	98.5971	67.1968	185.086	0.350849	3734.67
WBGene00019466	tos-1	19.9999	15.3085	28.8373	0.185663	3623.33
WBGene00016449	tost-1	179.183	104.225	638.127	0.36982	633.333
WBGene00006599	tpa-1	37.9236	30.7587	49.4403	0.0705056	214.333
WBGene00017686	tpp-2	38.3718	28.6763	57.9721	0.325648	210
WBGene00006602	tps-1	67.3857	45.4537	130.217	0.240355	80.6667
WBGene00013737	tpst-1	34.3395	24.5017	57.3776	0.375325	174
WBGene00021470	tpxl-1	34.6222	25.1767	55.4102	0.151858	138
WBGene00018740	tra-4	31.6941	27.9699	36.5622	0.0041106	246.333
WBGene00020838	trak-1	31.9826	26.384	40.5972	0.209683	376.333
WBGene00022122	trap-1	95.9888	70.0744	152.318	0.25431	3168
WBGene00020216	trap-2	110.442	72.9298	227.417	0.339044	4498.67
WBGene00021420	trap-3	125.401	82.0141	266.251	0.288977	3939.67
WBGene00013238	trap-4	85.3342	75.689	97.7967	0.025781	3351.33
WBGene00011312	trcs-2	21.6907	19.5614	24.3402	0.0743271	112.667
WBGene00006607	tre-1	27.1387	23.8476	31.4835	0.152121	171.667
WBGene00022750	tres-1	43.8077	33.5363	63.1488	0.295433	1896.33
WBGene00013255	tric-1B.1	86.9024	64.4505	133.359	0.290517	559.333
WBGene00000208	trip-4	54.963	32.8975	166.926	0.408326	116
WBGene00006613	trm-1	50.025	37.2324	76.21	0.315459	789.667
WBGene00019241	trm-2A	63.322	39.9487	152.614	0.510651	135.333
WBGene00077643	trpp-1	27.5167	18.8845	50.6853	0.396746	74
WBGene00016614	trpp-12	36.1441	28.1231	50.5658	0.118713	104.667
WBGene00014222	trpp-3	19.0131	14.2619	28.511	0.303216	80
WBGene00018088	trpp-4	21.823	18.6264	26.344	0.109954	102.667
WBGene00013259	trpp-5	41.9409	35.9178	50.391	0.118711	96.6667
WBGene00010699	trpp-6	28.8348	22.2343	41.0086	0.256717	309.333
WBGene00007956	trpp-9	25.6493	20.2569	34.9541	0.146905	183.333
WBGene00007099	trx-2	137.435	81.5942	435.434	0.460503	366
WBGene00015553	trxr-1	73.8519	50.8203	135.061	0.285491	798
WBGene00010094	tsfm-1	42.0738	33.7842	55.7539	0.228587	283.333
WBGene00015658	tsg-101	28.6001	24.6412	34.0746	0.155596	201
WBGene00006626	tsn-1	28.2196	22.255	38.5518	0.225138	228
WBGene00006637	tsp-11	95.8158	67.6149	164.372	0.225779	445
WBGene00006638	tsp-12	31.0552	26.0101	38.5283	0.154606	190
WBGene00006640	tsp-14	48.5724	37.6818	68.3171	0.282615	538.333
WBGene00006641	tsp-15	20.086	14.2531	34.0001	0.456819	181.667
WBGene00006643	tsp-17	63.0021	42.8423	118.997	0.275739	421.333
WBGene00023491	tsp-21	55.3167	45.1845	71.3065	0.104588	390
WBGene00006635	tsp-9	68.8398	60.17	80.4285	0.063797	208.667
WBGene00006647	tsr-1	34.1221	27.3448	45.3661	0.263554	78.6667
WBGene00011283	ttbk-7	35.9938	31.3012	42.3414	0.102507	1500.33
WBGene00020553	ttc-17	55.1008	40.9138	84.3489	0.237836	458.333
WBGene00014232	ttll-4	34.8523	30.1713	41.2525	0.158203	190
WBGene00008331	ttll-5	34.6011	26.9219	48.4095	0.307305	322.333
WBGene00044605	ttr-36	80.1792	59.3078	123.717	0.281136	1247
WBGene00008765	ttx-7	49.9722	32.4035	109.153	0.408438	211.667
WBGene00009632	ttyh-1	153.501	87.6983	614.828	0.36065	738.667
WBGene00022139	tub-2	34.1989	29.1479	41.3676	0.077433	302.333
WBGene00007000	tufm-1	151.563	89.5776	492.042	0.793635	972.667
WBGene00007001	tufm-2	56.9956	37.8563	115.277	0.339001	180.667
WBGene00009256	tut-2	41.3579	25.2954	113.309	0.383961	318.333
WBGene00018187	twf-2	104.052	76.0003	164.925	0.0415312	3177.33
WBGene00006668	twk-13	32.5182	26.5896	41.8491	0.129364	85
WBGene00006672	twk-18	109.926	68.652	275.651	0.585911	693.333
WBGene00006680	twk-28	31.5478	19.4837	82.8432	0.334155	68
WBGene00006683	twk-31	50.4098	40.5037	66.7302	0.267764	977.333
WBGene00016678	txbp-3	44.4287	28.3167	103.08	0.675057	122
WBGene00018656	txdc-12.2	160.291	63.8931	-315.076	0.551747	165.667
WBGene00006515	txdc-9	43.2315	30.4123	74.7325	0.344807	386.667
WBGene00021826	txl-1	51.1814	31.8343	130.48	0.560305	245
WBGene00007353	txt-13	53.0886	33.4276	128.907	0.55516	264
WBGene00019817	txt-2	37.4467	33.5346	42.3922	0.0793766	97.6667
WBGene00022455	tyms-1	31.2003	21.3657	57.8104	0.413907	229
WBGene00006697	uaf-1	107.22	64.6859	313.097	0.437798	524
WBGene00006698	uaf-2	74.5974	57.3443	106.7	0.162223	1413
WBGene00006699	uba-1	27.7979	21.6206	38.9173	0.197051	124.333
WBGene00006700	uba-2	30.2244	26.1184	35.8623	0.131356	158.667
WBGene00006707	ubc-12	18.6881	15.6108	23.2767	0.220371	474.667
WBGene00006708	ubc-13	32.1721	25.4841	43.6195	0.21231	123
WBGene00006709	ubc-14	46.9608	35.2402	70.3629	0.342591	544
WBGene00006711	ubc-16	42.5637	30.7775	68.9791	0.383184	157.667
WBGene00006713	ubc-18	75.7679	51.9504	139.913	0.36033	858.667
WBGene00006714	ubc-19	35.6673	30.0385	43.8922	0.189555	239.667
WBGene00006715	ubc-20	119.338	66.4145	587.477	0.284405	776.667
WBGene00006720	ubc-25	42.0247	35.0127	52.5486	0.18128	748.333
WBGene00006703	ubc-6	30.8991	23.5483	44.9218	0.249942	141.333
WBGene00006704	ubc-7	42.5651	30.8482	68.6343	0.338602	448
WBGene00006724	ubh-4	39.3152	30.1188	56.5963	0.285368	1122.67
WBGene00006725	ubl-1	342.442	223.368	733.411	0.281242	7730.33
WBGene00006726	ubl-5	57.7783	36.8908	133.19	0.339438	248.667
WBGene00006727	ubq-1	34.516	22.4187	74.9713	0.6496	6956.33
WBGene00006728	ubq-2	233.287	135.184	850.473	0.833007	4986.67
WBGene00008852	ubql-1	54.44	44.2988	70.6028	0.152303	870
WBGene00016326	ubr-1	39.5698	33.2668	48.8193	0.119391	369.667
WBGene00009460	ubr-5	67.7591	37.9107	318.619	0.46435	1263
WBGene00017733	ubxn-1	44.6337	34.9923	61.6086	0.252055	281.333
WBGene00022381	ubxn-2	60.4941	50.9992	74.3335	0.152849	427.333
WBGene00018586	ubxn-3	37.7464	27.9449	58.1378	0.137504	157.333
WBGene00022703	ubxn-4	29.7401	22.9005	42.405	0.341015	474
WBGene00018963	ucr-1	95.0593	57.822	267.018	0.427735	1061.67
WBGene00019007	ucr-11	67.5539	45.4899	131.181	0.285455	203.667
WBGene00012158	ucr-2.1	351.388	157.233	-1496.38	0.676452	1081.33
WBGene00011679	ucr-2.2	136.642	85.9752	332.724	0.635655	569.667
WBGene00006732	uev-3	28.548	20.7226	45.8696	0.239148	105
WBGene00022865	ufbp-1	47.2209	31.8224	91.4939	0.393909	323.333
WBGene00008041	ufc-1	40.2529	31.035	57.2601	0.286456	698
WBGene00006733	ufd-1	28.2019	23.8534	34.4891	0.186385	197.333
WBGene00006734	ufd-2	32.4732	24.5398	47.9865	0.366834	484
WBGene00044324	ufm-1	54.3048	48.8056	61.2007	0.0827849	1111.33
WBGene00021709	ugt-29	87.8277	58.578	175.42	0.611432	124
WBGene00009337	uig-1	28.6892	25.2325	33.2433	0.0705291	357.667
WBGene00006739	ulp-4	37.4665	24.7311	77.2438	0.357158	354.333
WBGene00006741	unc-1	197.807	88.5239	-843.519	0.692571	324
WBGene00006829	unc-101	50.1286	32.8972	105.267	0.292497	178
WBGene00006830	unc-103	35.1558	27.9324	47.4182	0.235451	129
WBGene00006832	unc-105	57.0913	34.1477	174.002	0.386758	53.3333
WBGene00006833	unc-108	81.8179	57.5556	141.442	0.216474	1370
WBGene00006751	unc-11	30.7893	23.0002	46.5555	0.073855	164.667
WBGene00006836	unc-112	50.4161	39.7955	68.7694	0.173327	2960
WBGene00006839	unc-115	150.002	95.9172	343.944	0.450637	1674
WBGene00006840	unc-116	51.5718	33.6038	110.836	0.456519	681.333
WBGene00006843	unc-119	38.5544	33.2717	45.8311	0.0837095	493.333
WBGene00006844	unc-120	19.4331	16.225	24.2226	0.223742	4575
WBGene00006852	unc-129	203.865	112.533	1082.08	0.568856	687
WBGene00006853	unc-130	16.6087	12.0429	26.7506	0.416584	178.667
WBGene00021078	unc-132	42.2486	29.0773	77.2334	0.369399	405.667
WBGene00006753	unc-14	20.89	18.0691	24.7547	0.135871	637.667
WBGene00006754	unc-15	95.973	70.1712	151.783	0.284256	7079.33
WBGene00006755	unc-16	37.1352	27.5851	56.7995	0.278138	542
WBGene00006757	unc-18	69.4111	41.4018	214.58	0.484007	147.333
WBGene00006760	unc-23	28.3423	22.3533	38.7152	0.2935	368.667
WBGene00006761	unc-24	25.3989	20.9963	32.1378	0.204655	515
WBGene00006764	unc-27	65.8356	50.3536	95.0649	0.322249	3054.33
WBGene00006765	unc-29	32.4127	29.0798	36.6085	0.0661766	267.667
WBGene00006768	unc-32	56.3172	37.9031	109.528	0.373219	519.667
WBGene00006769	unc-33	132.586	62.1196	-986.701	0.606841	456.667
WBGene00006770	unc-34	52.0305	39.8752	74.8464	0.244925	611.333
WBGene00006772	unc-36	42.7052	36.5476	51.3581	0.0810977	473.333
WBGene00006773	unc-37	69.1992	49.2509	116.308	0.280443	1592.33
WBGene00006774	unc-38	46.1547	35.2038	66.9949	0.236778	217
WBGene00006776	unc-40	64.6599	41.6253	144.776	0.437756	990.667
WBGene00006779	unc-43	51.4628	38.9847	75.6889	0.19311	440.333
WBGene00006781	unc-45	60.4233	41.5469	110.735	0.349856	782.333
WBGene00006784	unc-49	53.8638	44.1278	69.112	0.189286	195
WBGene00006745	unc-5	17.7739	14.2512	23.6098	0.270409	592.667
WBGene00006785	unc-50	49.4539	30.9469	123.028	0.491449	214.667
WBGene00006786	unc-51	28.5787	21.2098	43.7936	0.405942	493.333
WBGene00006788	unc-53	37.791	30.7449	49.0269	0.227832	327.667
WBGene00006789	unc-54	60.6942	39.2393	133.916	0.395968	3607.67
WBGene00006793	unc-59	33.0155	26.8579	42.8364	0.277233	1205
WBGene00006795	unc-61	74.5634	49.7426	148.825	0.314943	427.333
WBGene00006796	unc-62	48.1808	36.5019	70.8493	0.235851	3221.33
WBGene00006797	unc-63	57.6616	43.022	87.4037	0.218124	116.667
WBGene00006802	unc-69	36.479	32.2868	41.9223	0.0581896	1397
WBGene00006804	unc-71	38.7038	32.6848	47.4401	0.162685	390
WBGene00006805	unc-73	41.1816	29.1779	69.9651	0.345461	1214.33
WBGene00006808	unc-76	55.1162	38.3931	97.6504	0.332208	604
WBGene00006810	unc-78	61.6492	44.9941	97.881	0.401748	589.333
WBGene00006814	unc-82	48.9144	39.4349	64.3937	0.277436	1978
WBGene00006815	unc-83	46.3862	39.5369	56.1059	0.159602	1099.33
WBGene00006816	unc-84	52.8778	43.885	66.5061	0.180739	784
WBGene00006817	unc-85	33.3522	27.4829	42.409	0.20916	441
WBGene00006819	unc-87	110.006	75.0209	206.135	0.289539	752.333
WBGene00006823	unc-94	62.2208	47.8055	89.0829	0.116473	1162
WBGene00006824	unc-95	48.2613	34.3731	80.9811	0.414718	3667.33
WBGene00006825	unc-96	110.343	84.5978	158.614	0.0916333	937.667
WBGene00006826	unc-97	58.9065	44.9143	85.5615	0.269102	4958.67
WBGene00013241	ung-1	51.9333	39.3975	76.1693	0.217203	262.333
WBGene00017440	upb-1	81.7605	59.6737	129.805	0.327602	2989.33
WBGene00016944	uri-1	26.9093	19.9914	41.1486	0.427874	145
WBGene00185048	urm-1	25.3211	18.9532	38.133	0.326856	133.333
WBGene00022460	use-1	28.2379	24.2219	33.8503	0.147443	223.333
WBGene00014124	usip-1	17.1641	12.9622	25.3969	0.355713	106.667
WBGene00010713	uso-1	30.4278	24.3635	40.5113	0.203399	283.667
WBGene00006856	usp-14	22.7604	16.3734	37.317	0.393984	82.6667
WBGene00017280	usp-39	74.9036	43.8276	257.446	0.416919	212.667
WBGene00011216	usp-46	19.4531	17.138	22.4912	0.0808083	239.333
WBGene00009267	usp-48	48.0912	33.2256	87.0292	0.359931	745.333
WBGene00020839	usp-5	93.574	47.6029	2729.81	0.494389	216.333
WBGene00007050	utp-20	85.9708	51.8419	251.615	0.517653	1150.67
WBGene00017046	utx-1	40.1433	27.8482	71.8774	0.356141	315
WBGene00022812	uvs-1	25.4042	20.57	33.2087	0.0899933	304.667
WBGene00006868	vab-1	31.7336	26.9921	38.496	0.171867	513
WBGene00006881	vab-15	18.1137	14.5029	24.1188	0.171446	98.6667
WBGene00006869	vab-2	13.5086	9.76123	21.9264	0.368695	164
WBGene00014153	vab-23	24.5848	20.2557	31.2672	0.151613	461.333
WBGene00006873	vab-7	18.8427	14.2496	27.8054	0.3289	544.333
WBGene00006874	vab-8	26.5766	22.1777	33.1523	0.171683	1344.67
WBGene00006875	vab-9	26.2008	17.3349	53.629	0.494952	77.6667
WBGene00022077	vamp-7	41.1281	25.0013	115.866	0.698069	77.3333
WBGene00015171	vang-1	23.9395	19.6077	30.7279	0.237962	249
WBGene00006935	vars-1	31.8303	23.4436	49.5597	0.273781	122.667
WBGene00006887	vav-1	49.1571	37.9745	69.6748	0.138821	223.333
WBGene00019900	vdac-1	146.249	92.3858	350.739	0.244482	1347.33
WBGene00006890	vem-1	42.3211	29.8295	72.8125	0.378973	149
WBGene00006896	ver-3	35.1295	27.7714	47.7924	0.204276	1135
WBGene00006897	ver-4	50.6052	37.2123	79.0592	0.200294	97.6667
WBGene00201458	VF15C11L.2	18.6066	12.4572	36.746	0.496446	93
WBGene00006919	vha-10	42.8556	30.0763	74.5181	0.317046	406.333
WBGene00006920	vha-11	87.6966	46.4258	789.795	0.447008	371
WBGene00010130	vha-14	46.4398	31.084	91.7808	0.251568	456
WBGene00020507	vha-15	74.8355	59.1612	101.809	0.0546346	303.667
WBGene00016258	vha-16	33.0052	22.6901	60.516	0.306419	324.667
WBGene00009882	vha-17	74.8148	45.5162	209.974	0.364382	358
WBGene00010993	vha-20	63.639	38.041	194.558	0.343594	339.667
WBGene00006913	vha-4	40.1649	27.4806	74.5968	0.379754	328.333
WBGene00006917	vha-8	33.7196	23.6	59.0327	0.401518	294.333
WBGene00006918	vha-9	26.1861	20.5159	36.1875	0.253525	486.333
WBGene00006922	vhl-1	19.196	15.0282	26.5628	0.231134	128.667
WBGene00006923	vhp-1	18.8551	13.314	32.2963	0.484815	99.3333
WBGene00006924	vig-1	185.56	115.288	475.228	0.408001	1604.33
WBGene00015691	viln-1	40.0436	29.4495	62.5422	0.28057	118.667
WBGene00018008	vpr-1	29.307	25.4032	34.6285	0.0630245	226
WBGene00011067	vps-11	30.8363	21.9072	52.0525	0.325794	161.333
WBGene00014151	vps-15	42.3029	34.2972	55.1839	0.254962	288.333
WBGene00021058	vps-18	30.3672	23.4224	43.1661	0.339631	114
WBGene00012903	vps-2	50.2093	37.6076	75.5122	0.354693	726.333
WBGene00022027	vps-20	135.601	86.4374	314.456	0.154798	1545
WBGene00016167	vps-22	46.9601	31.762	90.048	0.389875	219.333
WBGene00012193	vps-25	105.118	62.7815	322.786	0.894301	1059.33
WBGene00006931	vps-26	17.1131	14.3341	21.2288	0.071306	107.333
WBGene00013598	vps-28	36.6469	31.8585	43.1294	0.0899512	549.333
WBGene00016961	vps-32.1	58.4357	43.1072	90.6812	0.195143	1325.33
WBGene00015130	vps-33.1	34.3178	23.5722	63.0676	0.362328	103.333
WBGene00006932	vps-34	51.6915	37.2343	84.5012	0.378733	331.333
WBGene00006933	vps-35	19.1117	15.847	24.0704	0.0800668	136.333
WBGene00008919	vps-36	20.3831	17.9396	23.5973	0.0887954	173
WBGene00016990	vps-37	27.2714	20.7838	39.6473	0.314296	479.667
WBGene00011625	vps-39	29.6771	25.9457	34.6621	0.110001	265.333
WBGene00021334	vps-4	45.7542	39.6694	54.0439	0.138091	248
WBGene00016643	vps-45	33.3124	29.3873	38.4475	0.147004	292.333
WBGene00008078	vps-50	34.1892	23.4893	62.7922	0.409682	94.3333
WBGene00015176	vps-51	33.2476	29.2337	38.5391	0.0903628	323.667
WBGene00007059	vps-52	25.0967	17.887	42.0431	0.296618	103.667
WBGene00011502	vps-53	30.9325	22.594	49.0257	0.335168	80
WBGene00006934	vps-54	23.0043	16.7967	36.4901	0.303202	106
WBGene00017895	vrk-1	69.3157	48.7253	120.044	0.301043	439
WBGene00013302	vti-1	19.3543	14.0951	30.874	0.327902	76
WBGene00008694	vwa-8	55.3646	39.2823	93.7433	0.334705	557.333
WBGene00012188	W01G7.4	53.6751	37.016	97.6007	0.328036	112.667
WBGene00012192	W02A11.1	22.8796	18.5801	29.7679	0.206366	133.667
WBGene00012206	W02B12.11	46.5024	37.969	59.9836	0.162785	486.667
WBGene00012197	W02B8.1	60.4729	42.2245	106.499	0.498541	270.667
WBGene00012198	W02B8.2	50.0111	32.0285	114.039	0.487129	630.333
WBGene00020933	W02D3.4	26.8595	23.579	31.2002	0.117846	298.333
WBGene00020942	W02D7.6	34.3591	26.3725	49.284	0.252434	217.667
WBGene00012208	W02D9.2	50.8774	34.8616	94.1145	0.383212	188
WBGene00020949	W02F12.4	40.384	26.1347	88.8009	0.527834	73
WBGene00020970	W03A5.6	32.4096	25.2535	45.2253	0.294719	533.333
WBGene00271791	W03D2.15	29.879	22.4566	44.6303	0.332466	143.667
WBGene00020994	W03F8.4	45.6197	34.9422	65.6946	0.190566	263
WBGene00021000	W03F9.2	34.7083	30.2262	40.751	0.15145	142.333
WBGene00021002	W03F9.4	57.5173	39.6121	104.961	0.324298	600
WBGene00012225	W03G11.3	181.041	84.875	-1360.91	0.602373	415.667
WBGene00012235	W04A4.6	28.6738	23.5172	36.7271	0.24513	162.667
WBGene00012236	W04A8.1	47.3677	35.1259	72.7069	0.264978	234.667
WBGene00012240	W04A8.5	33.5263	25.8885	47.5569	0.270987	458.333
WBGene00012241	W04A8.6	30.085	23.4455	41.9707	0.150106	121.333
WBGene00021022	W04B5.5	42.1642	31.9211	62.0874	0.166786	155
WBGene00306003	W04B5.8	27.0915	23.0411	32.8697	0.184017	747.667
WBGene00021026	W04C9.4	57.3708	43.5106	84.1894	0.23916	683
WBGene00012243	W04D2.4	22.5117	20.4222	25.0774	0.110734	304.333
WBGene00012274	W05B5.1	36.3238	28.1833	51.0769	0.309517	967.333
WBGene00021036	W05F2.4	40.7323	36.2524	46.4755	0.111852	1799.67
WBGene00021049	W05H9.2	29.276	22.2096	42.9372	0.363991	170.667
WBGene00021050	W05H9.3	104.694	74.5131	175.967	0.195121	3196.33
WBGene00012291	W06A7.2	128.036	80.1645	317.834	0.329351	468.667
WBGene00021057	W06B4.2	47.5759	28.9648	133.096	0.24886	86.3333
WBGene00021068	W06H8.6	41.2942	31.0777	61.5174	0.193782	145
WBGene00012326	W07E11.1	64.0087	39.008	178.253	0.417336	933.333
WBGene00021074	W07E6.2	117.736	84.5002	194.065	0.383028	457
WBGene00021080	W08A12.3	47.2341	30.7066	102.291	0.444897	124.333
WBGene00021088	W08E12.7	19.4103	14.2908	30.2453	0.382211	116
WBGene00012347	W08G11.3	37.3415	25.3061	71.2067	0.286944	73.6667
WBGene00021104	W09B6.4	30.5693	25.1519	38.9609	0.250586	109.333
WBGene00021112	W09C3.4	37.4274	27.9443	56.6531	0.301127	305
WBGene00012359	W09D10.1	20.5878	17.7473	24.5107	0.11635	183.667
WBGene00012362	W09D10.4	43.9047	34.5771	60.1238	0.236197	417.667
WBGene00012358	W09D6.5	12.1248	9.14219	17.9959	0.273242	138.667
WBGene00012365	W09G3.1	33.3268	29.0276	39.1208	0.120935	278.667
WBGene00021131	W10D9.3	20.5083	14.1572	37.1941	0.442899	41.6667
WBGene00012734	wac-1.1	32.3738	25.5632	44.1314	0.265743	125.667
WBGene00012732	wac-1.2	37.4578	29.8218	50.3503	0.223769	69
WBGene00006937	wah-1	70.1541	46.8022	140.014	0.405076	252.333
WBGene00019953	wapl-1	26.9617	23.6162	31.4116	0.142887	483.333
WBGene00009364	wbp-11	14.6744	13.7553	15.7252	0.0369351	237.667
WBGene00008404	wbp-2	57.4899	40.3264	100.089	0.275288	249
WBGene00010159	wbp-4	42.7515	27.6162	94.595	0.43981	343
WBGene00008402	wdfy-2	18.1074	14.245	24.8432	0.321642	97.6667
WBGene00007752	wdfy-3	43.908	29.3699	86.9467	0.378897	396.333
WBGene00018893	wdr-12	67.1114	41.2504	179.888	0.604466	684.333
WBGene00007428	wdr-20	26.0616	22.2116	31.5261	0.1531	410.667
WBGene00009211	wdr-46	55.1725	40.7879	85.2307	0.335734	617.667
WBGene00006474	wdr-5.1	51.3277	41.2174	68.01	0.185488	603.667
WBGene00010572	wdr-5.2	33.3438	23.2615	58.8519	0.166206	95.6667
WBGene00006940	wee-1.3	18.0537	15.1009	22.442	0.153046	136
WBGene00006941	wnk-1	45.7487	32.32	78.2685	0.370676	1474.33
WBGene00021736	wrb-1	140.869	61.9526	-514.454	0.504486	476
WBGene00006943	wrm-1	14.2278	12.3974	16.6925	0.145917	253
WBGene00006951	wrt-5	28.0059	19.9324	47.0725	0.38809	207.333
WBGene00006957	wsp-1	28.6064	22.629	38.8751	0.274518	194.333
WBGene00007047	wts-1	18.0006	15.3385	21.7807	0.190301	510
WBGene00007009	wwp-1	35.0726	25.4748	56.2745	0.243711	336.667
WBGene00006959	xbp-1	47.8414	36.2243	70.4276	0.299134	3792.33
WBGene00009580	xbx-6	146.052	90.2922	381.884	0.322973	895
WBGene00006963	xpa-1	45.1332	35.4114	62.2132	0.17511	157
WBGene00013441	xpb-1	27.378	20.0226	43.2758	0.308659	91.3333
WBGene00008140	xpf-1	22.6342	17.9898	30.5114	0.242437	61.3333
WBGene00019004	xpg-1	37.7894	26.629	65.0541	0.410405	93
WBGene00002078	xpo-1	62.0296	43.8765	105.804	0.232336	667.333
WBGene00002080	xpo-3	41.8613	32.4136	59.082	0.102619	180
WBGene00018509	xrep-4	28.4351	21.7284	41.1301	0.35877	146.667
WBGene00006964	xrn-2	49.6014	37.858	71.9064	0.289509	352.667
WBGene00044452	Y102E9.5	30.2746	22.1297	47.9071	0.349389	113.667
WBGene00013632	Y105C5A.1	31.8664	22.6326	53.8272	0.35663	83.3333
WBGene00013638	Y105C5A.14	28.7585	23.8039	36.3177	0.17978	534.333
WBGene00013674	Y105E8A.14	37.6281	24.4857	81.2242	0.460781	92.3333
WBGene00013667	Y105E8A.2	43.434	38.6178	49.6226	0.0857135	135.333
WBGene00013679	Y105E8A.21	35.5466	24.6807	63.5055	0.362259	164.667
WBGene00013692	Y105E8B.7	42.5784	32.5783	61.4368	0.235383	265.667
WBGene00014965	Y106G6D.5	42.4911	28.715	81.6755	0.390519	190.333
WBGene00013726	Y106G6H.16	51.015	31.5038	134.012	0.138611	98.6667
WBGene00013719	Y106G6H.6	32.007	25.3855	43.3016	0.077961	126
WBGene00022434	Y108G3AL.2	36.2438	26.3681	57.9467	0.242975	120.333
WBGene00022457	Y110A7A.7	44.8421	35.5868	60.6037	0.187702	163.667
WBGene00022459	Y110A7A.9	27.6642	20.214	43.812	0.320007	110.667
WBGene00013734	Y111B2A.10	14.5744	12.0351	18.4717	0.214729	451
WBGene00013735	Y111B2A.12	42.5578	30.8582	68.5465	0.233127	405
WBGene00014613	Y111B2A.25	36.5805	27.1872	55.8911	0.237215	167
WBGene00022466	Y119C1A.1	39.1359	26.8032	72.49	0.391254	172
WBGene00022475	Y119C1B.10	69.0551	43.6169	165.687	0.445533	337.333
WBGene00022489	Y119D3B.12	55.8638	45.6006	72.0888	0.104862	533.333
WBGene00021191	Y14H12B.1	86.0465	69.307	113.447	0.153681	1025
WBGene00012455	Y17D7C.1	72.6417	37.8935	875.163	0.488542	99
WBGene00045366	Y17D7C.3	31.2377	23.9374	44.9447	0.24786	536.333
WBGene00012465	Y17G7B.12	52.8561	36.8378	93.5235	0.356021	405.667
WBGene00012468	Y17G7B.17	42.1413	34.4862	54.1645	0.207623	950.667
WBGene00012471	Y17G7B.20	81.5377	63.9578	112.445	0.126062	1349.33
WBGene00012472	Y17G7B.21	22.4853	16.87	33.7041	0.202172	375.333
WBGene00012459	Y17G7B.3	40.3834	28.594	68.7148	0.331636	129
WBGene00021202	Y17G9B.5	36.3658	26.7676	56.6953	0.31071	229.333
WBGene00021205	Y17G9B.8	66.6438	44.9739	128.615	0.291397	171
WBGene00021208	Y18H1A.2	69.1305	46.1023	138.123	0.379365	159
WBGene00021210	Y18H1A.4	43.7129	28.4307	94.5197	0.453129	82
WBGene00021239	Y20F4.4	34.7133	30.5467	40.1961	0.135687	122.667
WBGene00021248	Y22D7AL.10	80.6702	57.4502	135.393	0.358133	1373.33
WBGene00021276	Y23H5B.5	51.1125	41.5994	66.2663	0.243736	203.333
WBGene00012496	Y24F12A.1	20.7485	17.7829	24.9012	0.154941	180.333
WBGene00021294	Y25C1A.7	49.3722	32.4343	103.337	0.303475	106
WBGene00021295	Y25C1A.8	32.8697	25.5531	46.057	0.267344	198.667
WBGene00012522	Y32B12B.2	59.6413	38.7155	129.797	0.288526	287.667
WBGene00012530	Y32F6A.5	88.9303	68.5031	126.716	0.186981	261
WBGene00021314	Y32H12A.6	31.0434	25.1344	40.5846	0.159456	76.3333
WBGene00021315	Y32H12A.7	39.7981	31.0053	55.5523	0.199704	117.667
WBGene00021319	Y34B4A.2	25.0681	20.1104	33.27	0.291501	236.333
WBGene00021323	Y34B4A.7	104.077	60.9629	355.467	0.438148	612.333
WBGene00021329	Y34D9A.3	37.6407	29.6873	51.415	0.273804	163.667
WBGene00021359	Y37E11AL.3	24.6508	19.9602	32.2233	0.240034	338
WBGene00021366	Y37E11AM.2	32.3684	26.2325	42.2511	0.0268119	135
WBGene00021374	Y37E11B.1	41.9664	30.3994	67.7423	0.202189	92
WBGene00021375	Y37E11B.2	57.2704	37.4333	121.835	0.397547	186
WBGene00021378	Y37E11B.6	22.219	17.6898	29.8656	0.316877	220.333
WBGene00021346	Y37E3.1	43.3915	35.4017	56.039	0.208191	324.333
WBGene00021355	Y37E3.17	82.9045	49.9867	242.79	0.438663	140
WBGene00235158	Y37E3.30	14.6558	11.6609	19.7207	0.146856	155.667
WBGene00021392	Y38A10A.7	22.2953	17.8674	29.641	0.267044	248
WBGene00012600	Y38E10A.22	58.8541	48.1293	75.7292	0.181594	83
WBGene00021421	Y38F2AR.3	62.4497	40.3421	138.164	0.439185	105
WBGene00012643	Y39A1A.3	35.2592	27.6017	48.797	0.302433	444.333
WBGene00012648	Y39A1A.9	32.1347	22.5887	55.654	0.402038	102.667
WBGene00012662	Y39A1C.1	62.3616	43.6811	108.958	0.258534	388
WBGene00021443	Y39A3CL.7	23.298	19.0292	30.0358	0.171693	81.6667
WBGene00012675	Y39B6A.13	24.17	18.2386	35.8185	0.34677	125.333
WBGene00012666	Y39B6A.3	72.487	47.742	150.484	0.525497	264.333
WBGene00012693	Y39B6A.34	45.9977	35.21	66.3154	0.271876	165.333
WBGene00012695	Y39B6A.37	24.0425	21.5989	27.1096	0.13452	155
WBGene00012701	Y39B6A.43	42.9722	31.1194	69.4089	0.397773	202.333
WBGene00012710	Y39C12A.9	29.6782	22.9232	42.0775	0.156244	111.667
WBGene00012717	Y39E4B.6	30.9035	27.0463	36.0439	0.0683536	1214
WBGene00021469	Y39G10AR.11	70.4344	40.2816	280.114	0.472706	1823
WBGene00219275	Y39G10AR.32	37.9449	28.5307	56.6315	0.327957	257
WBGene00021467	Y39G10AR.9	24.5058	21.6955	28.1524	0.120688	189.667
WBGene00012722	Y39G8B.1	46.662	39.0421	57.9775	0.141659	347
WBGene00012723	Y39G8B.2	35.4637	23.9622	68.1973	0.261486	171.333
WBGene00021485	Y40A1A.3	94.6872	57.235	273.946	0.464861	261
WBGene00304815	Y40A1A.6	30.3555	17.4437	116.839	0.451555	870.667
WBGene00021493	Y40B10A.9	25.4039	18.8439	38.9705	0.129543	86.6667
WBGene00021502	Y40D12A.1	33.0959	24.6485	50.3526	0.324019	85.3333
WBGene00012756	Y41C4A.9	32.7389	26.9486	41.6984	0.182912	107.667
WBGene00021505	Y41D4A.3	29.7058	23.5226	40.2989	0.209885	352.333
WBGene00021506	Y41D4A.4	43.281	32.2455	65.8	0.260466	424.667
WBGene00021508	Y41D4A.6	36.4892	21.8393	110.844	0.441389	97
WBGene00021514	Y41D4B.11	50.9439	33.601	105.287	0.390876	347.667
WBGene00012762	Y41E3.1	52.3108	34.7028	106.192	0.345155	295.333
WBGene00012765	Y41E3.7	50.5413	34.7694	92.501	0.314867	219.333
WBGene00012766	Y41E3.8	76.9662	61.99	101.484	0.0538112	758
WBGene00021536	Y42H9AR.1	55.1727	37.7068	102.781	0.412139	264.667
WBGene00021539	Y42H9AR.4	47.4836	37.7054	64.1093	0.105147	787.667
WBGene00021544	Y43B11AR.3	38.9793	32.0515	49.7277	0.194305	471.333
WBGene00012807	Y43F4B.10	53.0735	39.7607	79.7883	0.329714	1005.67
WBGene00012803	Y43F4B.5	50.725	32.9461	110.184	0.368141	190.667
WBGene00012813	Y43F8B.2	29.6346	20.4609	53.7196	0.41707	1755.33
WBGene00012828	Y43F8C.6	19.5331	15.6303	26.0334	0.19348	104.333
WBGene00012829	Y43F8C.7	117.835	81.1712	214.904	0.335938	899.667
WBGene00021545	Y43H11AL.1	40.2879	28.6427	67.8895	0.315415	196.667
WBGene00012850	Y44A6C.1	23.9007	18.8714	32.5843	0.283636	376.667
WBGene00012854	Y44A6D.3	31.914	25.2992	43.2126	0.235815	260.667
WBGene00021547	Y44E3A.1	63.5161	43.0951	120.72	0.259285	559.333
WBGene00012858	Y44F5A.1	38.9076	26.2488	75.1495	0.522905	128.667
WBGene00012875	Y45F10B.13	75.3715	54.2289	123.535	0.14669	476
WBGene00012887	Y45F10D.7	38.769	29.7308	55.7026	0.375904	369.667
WBGene00021563	Y45G12B.2	40.1287	35.1015	46.8366	0.0657044	190.667
WBGene00021554	Y45G5AL.1	58.8478	39.9201	111.908	0.171499	210
WBGene00021557	Y45G5AM.5	46.1038	23.7021	840.315	0.447276	139
WBGene00021558	Y45G5AM.6	32.2399	25.9216	42.631	0.197686	552
WBGene00021559	Y45G5AM.7	51.7077	42.043	67.1419	0.111025	730.333
WBGene00021561	Y45G5AM.9	21.8112	16.0703	33.9333	0.224318	92.6667
WBGene00021595	Y46E12BL.2	36.5043	30.5753	45.2859	0.168137	277
WBGene00012908	Y46G5A.18	39.7945	31.193	54.9456	0.261279	135.667
WBGene00012899	Y46G5A.7	54.4359	40.955	81.1464	0.161296	808
WBGene00012900	Y46G5A.8	30.0622	19.664	63.7978	0.649045	415.667
WBGene00021607	Y46H3C.7	331.567	81.5873	-160.647	0.0938594	232.667
WBGene00012922	Y47D3A.1	25.6849	20.1314	35.4698	0.257262	365.667
WBGene00012932	Y47D3A.21	49.9313	36.053	81.1812	0.31948	120.333
WBGene00021628	Y47D9A.1	54.4066	36.6325	105.685	0.314551	102.333
WBGene00021644	Y47G6A.18	26.3333	18.4292	46.1088	0.494076	188.333
WBGene00044436	Y47G6A.31	15.6929	13.2088	19.3276	0.196774	352
WBGene00021638	Y47G6A.9	40.4395	28.6973	68.4459	0.336481	226
WBGene00012960	Y47H10A.4	39.4153	32.1921	50.8176	0.0769937	276.333
WBGene00012951	Y47H9C.8	49.6354	37.6667	72.753	0.110688	375
WBGene00012964	Y48A6B.3	89.8003	67.012	136.074	0.306368	3162
WBGene00012977	Y48A6C.4	46.2875	33.1896	76.4624	0.319442	104.667
WBGene00012978	Y48B6A.1	48.0995	36.6478	69.9612	0.320622	640.667
WBGene00012995	Y48C3A.14	54.5994	39.185	90.0053	0.0815836	88
WBGene00012998	Y48C3A.20	66.5384	47.9733	108.543	0.312907	221.667
WBGene00013002	Y48E1B.3	48.8964	37.7037	69.54	0.2241	144
WBGene00013014	Y48E1C.1	45.6972	27.8145	127.977	0.438235	54.6667
WBGene00013017	Y48E1C.4	33.1365	24.5407	51.0001	0.261471	136.333
WBGene00013018	Y48G10A.1	53.9386	37.017	99.3586	0.319846	209.667
WBGene00013019	Y48G10A.2	85.9253	67.9183	116.926	0.213669	250
WBGene00044345	Y48G1C.12	30.5236	23.4236	43.8001	0.344053	236
WBGene00021681	Y48G1C.8	46.0285	30.5309	93.4789	0.392731	542.667
WBGene00021687	Y48G8AL.7	35.4298	24.3233	65.203	0.194917	83.6667
WBGene00044949	Y49A10A.2	52.8057	37.713	88.0385	0.206771	610.333
WBGene00021715	Y49F6B.2	48.1562	35.5356	74.6787	0.364095	434
WBGene00021155	Y4C6B.1	31.1854	26.3349	38.2261	0.17016	457.333
WBGene00021738	Y50D4A.4	52.7377	33.0276	130.79	0.336213	78.6667
WBGene00021739	Y50D4A.5	30.7533	22.2867	49.5935	0.35631	197.333
WBGene00021749	Y50D4C.5	26.613	18.6176	46.6445	0.029506	84
WBGene00021758	Y50D7A.10	41.4192	31.3602	60.9785	0.259305	83.6667
WBGene00021753	Y50D7A.3	44.6657	31.391	77.3946	0.34316	102.333
WBGene00021756	Y50D7A.8	27.8771	18.793	53.9598	0.433169	107
WBGene00013094	Y51H1A.3	94.7563	71.4934	140.46	0.129944	1990
WBGene00013109	Y51H4A.15	94.9905	68.0121	157.444	0.157917	419.667
WBGene00013129	Y52B11A.10	116.066	97.7599	142.808	0.169017	334.667
WBGene00013124	Y52B11A.4	36.4079	23.9847	75.5293	0.446792	168
WBGene00175030	Y53C12A.10	21.3568	19.0906	24.2335	0.0256156	69.3333
WBGene00013139	Y53C12A.3	22.2392	18.1859	28.6173	0.181917	152
WBGene00013143	Y53C12B.1	30.3025	25.3149	37.7375	0.186808	180.667
WBGene00013161	Y53F4B.14	53.5402	26.0823	-1015.15	0.46252	145.667
WBGene00044728	Y53F4B.45	106.147	47.6993	-471.053	0.730898	233
WBGene00013156	Y53F4B.9	39.7535	26.5809	78.8086	0.383342	244.667
WBGene00021808	Y53G8AM.8	21.8108	18.4163	26.7394	0.164957	388
WBGene00021813	Y53G8AR.6	78.0008	50.2838	173.803	0.251159	364.333
WBGene00021815	Y53G8AR.8	50.0828	34.1362	93.9896	0.31798	167.333
WBGene00021818	Y53G8B.2	48.0729	34.4792	79.362	0.368136	198
WBGene00021830	Y54E10A.10	57.6774	45.8955	77.5975	0.260464	828.333
WBGene00021831	Y54E10A.11	36.9515	28.5411	52.3896	0.247575	136.333
WBGene00013203	Y54E5A.8	34.5763	27.211	47.4085	0.275452	77.6667
WBGene00013204	Y54E5B.2	21.7859	16.7267	31.2326	0.306613	63.6667
WBGene00021847	Y54F10AL.1	81.6445	56.2385	148.919	0.272355	282
WBGene00021849	Y54F10AM.5	110.602	86.6283	152.922	0.251492	1261.67
WBGene00021867	Y54F10BM.13	65.3372	39.6658	185.192	0.539007	186
WBGene00185067	Y54G11A.17	54.2921	36.4039	106.745	0.596193	384.667
WBGene00021876	Y54G2A.11	70.8931	42.4636	214.505	0.446424	165.333
WBGene00021883	Y54G2A.18	103.623	81.0881	143.503	0.117679	1767.33
WBGene00013210	Y54G9A.7	61.5022	43.2223	106.576	0.349951	478
WBGene00021899	Y54H5A.1	47.5525	39.7195	59.2341	0.20264	697.333
WBGene00021900	Y54H5A.2	80.6369	61.4193	117.357	0.314785	204.333
WBGene00021906	Y55B1AR.2	30.9931	23.375	45.9775	0.261924	110
WBGene00044401	Y55B1BR.6	48.7407	30.7508	117.453	0.141491	129.333
WBGene00021915	Y55D5A.1	27.0292	21.46	36.5021	0.17359	158.667
WBGene00021917	Y55D5A.3	118.567	82.3584	211.59	0.322586	145.667
WBGene00013224	Y55D9A.2	32.4942	26.0278	43.2359	0.250879	164
WBGene00021930	Y55F3AM.13	82.69	51.1165	216.283	0.264932	499
WBGene00021926	Y55F3AM.9	23.6106	19.2264	30.5847	0.232755	129
WBGene00021938	Y55F3BR.1	48.2593	32.1794	96.4596	0.430696	157.333
WBGene00044459	Y55F3C.9	48.5875	41.8625	57.8866	0.0537783	133.333
WBGene00013225	Y56A3A.2	38.8779	29.7195	56.1951	0.280544	185
WBGene00013240	Y56A3A.28	37.5539	31.0571	47.4878	0.209077	130.667
WBGene00013243	Y56A3A.31	32.7026	24.0863	50.9173	0.273467	89
WBGene00013244	Y56A3A.33	18.2712	13.7103	27.3792	0.342201	53.6667
WBGene00013228	Y56A3A.7	68.3582	49.8976	108.5	0.30071	922.667
WBGene00013256	Y57A10A.13	40.0852	27.3781	74.8043	0.3651	225.333
WBGene00013266	Y57A10A.26	94.1556	63.5637	181.515	0.526814	1135.33
WBGene00013267	Y57A10A.27	34.6005	27.8726	45.6099	0.273705	177.333
WBGene00013269	Y57A10A.29	43.0459	35.2434	55.2858	0.152058	116
WBGene00021956	Y57E12AL.1	40.2137	31.6973	54.9876	0.219185	480
WBGene00013317	Y57G11C.22	45.6804	32.1405	78.9321	0.52384	191.333
WBGene00013301	Y57G11C.3	124.458	57.7628	-804.805	0.26491	287.333
WBGene00013323	Y57G11C.33	28.4159	23.1178	36.8643	0.235389	288.667
WBGene00013332	Y57G11C.43	22.5629	18.3157	29.3743	0.279417	134.667
WBGene00021986	Y59C2A.3	32.3873	26.2909	42.1645	0.22795	519.333
WBGene00077437	Y59H11AR.6	29.3836	19.7021	57.7732	0.123929	80.6667
WBGene00012385	Y5F2A.4	29.647	19.1869	65.182	0.450863	56
WBGene00013365	Y60A3A.19	50.8663	44.0298	60.216	0.0497697	326
WBGene00022021	Y61A9LA.10	60.0441	40.1987	118.59	0.459446	863.667
WBGene00022015	Y61A9LA.3	47.6076	33.0704	84.9504	0.371913	422
WBGene00013379	Y62E10A.13	40.87	33.4418	52.5403	0.162539	161.667
WBGene00013376	Y62E10A.6	18.0476	14.4431	24.0496	0.242843	237
WBGene00077453	Y62F5A.12	13.1303	10.2725	18.1912	0.337187	129.667
WBGene00013418	Y65A5A.1	20.3977	13.3054	43.6819	0.516191	350
WBGene00022029	Y65B4A.6	123.346	83.4581	236.27	0.107296	316
WBGene00013436	Y66D12A.10	37.4754	27.4426	59.0714	0.271828	132.333
WBGene00013446	Y66D12A.21	98.3052	66.5772	187.806	0.178115	365.667
WBGene00013434	Y66D12A.8	46.579	30.626	97.2207	0.389762	152
WBGene00022052	Y67D2.2	72.4693	46.8998	159.341	0.0799207	160
WBGene00022057	Y67D2.7	43.6733	28.0938	98.0445	0.396625	261.667
WBGene00022059	Y67D8A.2	46.6862	39.3648	57.3532	0.11381	253
WBGene00022073	Y67D8C.9	22.0324	17.2767	30.4008	0.278932	123.667
WBGene00013465	Y67H2A.10	71.868	47.1351	151.213	0.439534	339.667
WBGene00013461	Y67H2A.2	41.8624	33.0288	57.146	0.277896	283.333
WBGene00022074	Y69A2AR.1	46.3926	36.9105	62.4307	0.240411	341.333
WBGene00022087	Y69A2AR.16	61.8382	37.8007	169.838	0.53264	121.333
WBGene00022089	Y69A2AR.18	161.114	80.8465	22482.2	0.642323	1977
WBGene00022099	Y69A2AR.28	83.774	63.1915	124.242	0.250255	1721
WBGene00022100	Y69A2AR.31	28.6165	23.4815	36.626	0.234374	169.333
WBGene00013482	Y69H2.7	32.8686	27.4981	40.846	0.205268	195
WBGene00012389	Y6B3B.4	38.4354	29.7948	54.1345	0.157124	143.333
WBGene00012395	Y6D1A.1	26.6309	19.3536	42.679	0.416783	128.333
WBGene00013508	Y71A12B.11	88.9772	38.8622	-307.285	0.457843	140.333
WBGene00013509	Y71A12B.12	45.9285	39.3855	55.0786	0.101478	902
WBGene00045077	Y71A12B.18	31.3112	22.9315	49.342	0.305788	61.3333
WBGene00022107	Y71F9AL.1	80.9285	59.1834	127.934	0.395997	132.667
WBGene00022115	Y71F9AL.10	29.3509	23.5748	38.876	0.193904	128.667
WBGene00304792	Y71F9AL.25	126.888	49.9287	-234.379	0.693552	244.333
WBGene00022111	Y71F9AL.6	52.0071	37.3399	85.6511	0.415141	348
WBGene00022112	Y71F9AL.7	57.6967	37.0737	130.027	0.142026	797
WBGene00022114	Y71F9AL.9	72.7024	49.4108	137.535	0.312957	1641
WBGene00022123	Y71F9AR.2	26.6912	20.8224	37.1665	0.287083	939.333
WBGene00044894	Y71F9AR.4	35.9854	26.5189	55.9626	0.278012	67.3333
WBGene00022128	Y71F9B.6	29.9853	25.5832	36.217	0.0900818	166.667
WBGene00022150	Y71G12B.10	83.7978	54.5836	180.295	0.34354	118.667
WBGene00022153	Y71G12B.13	22.4525	16.8676	33.5662	0.319328	194
WBGene00022158	Y71G12B.23	34.219	24.9772	54.3167	0.268486	69.3333
WBGene00022201	Y71H10B.1	62.2217	45.051	100.542	0.114428	137.667
WBGene00022165	Y71H2AL.2	22.2699	15.7901	37.7692	0.368904	119
WBGene00022176	Y71H2AM.11	51.7736	39.2914	75.879	0.27118	170.333
WBGene00022180	Y71H2AM.15	41.4105	31.0423	62.1784	0.351407	899.667
WBGene00022185	Y71H2AM.20	73.0113	49.6698	137.74	0.172611	317.333
WBGene00022168	Y71H2AM.3	38.8564	30.9959	52.058	0.0871311	142
WBGene00022169	Y71H2AM.4	49.1928	32.1759	104.414	0.438484	387.667
WBGene00022171	Y71H2AM.6	40.7083	32.5868	54.2217	0.168264	178.667
WBGene00022192	Y71H2B.2	37.6173	25.6199	70.7468	0.601219	206.667
WBGene00022203	Y73B3A.1	29.8208	21.4705	48.8003	0.332417	109.333
WBGene00022211	Y73B3A.9	38.2338	23.8219	96.7912	0.456736	62
WBGene00022248	Y73B6BL.27	57.4626	47.173	73.4932	0.186801	1208.33
WBGene00022268	Y73E7A.1	80.5222	49.9041	208.358	0.356108	237.333
WBGene00022270	Y73E7A.3	21.1243	17.2776	27.1744	0.158067	88.6667
WBGene00013522	Y73F8A.13	20.7905	19.3897	22.4093	0.0512668	224.333
WBGene00013531	Y73F8A.26	95.9607	66.2392	174.063	0.344772	3120.33
WBGene00013532	Y73F8A.27	27.1066	22.7949	33.4298	0.0405979	303
WBGene00013518	Y73F8A.5	77.6412	45.7437	256.503	0.416827	142
WBGene00013549	Y75B8A.13	37.4528	27.4894	58.7445	0.254902	125.333
WBGene00013550	Y75B8A.14	44.0421	32.3351	69.0374	0.354639	184
WBGene00013553	Y75B8A.18	44.127	30.0776	82.806	0.507859	1151
WBGene00013557	Y75B8A.24	65.9358	42.2295	150.321	0.497861	198.333
WBGene00013561	Y75B8A.31	94.008	47.1794	12643.1	0.426508	218.667
WBGene00013543	Y75B8A.6	37.1042	26.6952	60.8191	0.339454	194.333
WBGene00013544	Y75B8A.7	74.4839	47.084	178.164	0.508682	866.667
WBGene00013545	Y75B8A.8	50.5641	31.8006	123.338	0.560723	190
WBGene00013577	Y76A2B.5	67.261	50.3168	101.412	0.0496566	407
WBGene00022297	Y76B12C.3	127.409	71.2634	600.572	0.223889	589
WBGene00022300	Y76B12C.6	47.3233	33.4459	80.8839	0.314385	163
WBGene00022310	Y77E11A.7	51.8749	39.7961	74.4814	0.268757	320
WBGene00012420	Y7A9D.1	16.4732	13.9448	20.1214	0.172664	3510
WBGene00022334	Y82E9BR.1	23.8826	17.0761	39.7114	0.193759	149
WBGene00022347	Y82E9BR.14	62.8307	49.4379	86.1757	0.136763	274.333
WBGene00022348	Y82E9BR.16	70.4019	47.8896	132.855	0.493225	163.667
WBGene00022349	Y82E9BR.17	63.4954	44.5056	110.751	0.249001	1634.33
WBGene00022354	Y82E9BR.22	83.3795	43.9762	801.84	0.471774	62.6667
WBGene00022336	Y82E9BR.3	269.523	129.892	-3594.62	0.510919	9073.67
WBGene00013593	Y87G2A.1	40.1399	31.0905	56.62	0.329717	268
WBGene00013601	Y87G2A.13	43.5282	35.1861	57.055	0.0397961	79.6667
WBGene00013604	Y87G2A.18	35.6078	29.0681	45.9445	0.224268	274.333
WBGene00022368	Y92H12BR.2	68.9827	45.6225	141.367	0.140741	457.667
WBGene00022369	Y92H12BR.3	76.5901	51.2164	151.79	0.375207	129.333
WBGene00022376	Y94H6A.3	48.4551	35.1498	77.9688	0.312196	606.333
WBGene00022378	Y94H6A.5	87.9526	57.2856	189.282	0.393488	1189
WBGene00022380	Y94H6A.8	91.3792	54.6901	277.625	0.4211	413.333
WBGene00022386	Y95B8A.6	73.7427	40.5138	410.108	0.448545	97
WBGene00013605	Y95D11A.1	38.2066	27.5462	62.3273	0.350572	179.667
WBGene00045434	Y95D11A.3	17.4198	12.8205	27.1649	0.371046	79.3333
WBGene00022396	Y97E10AR.1	56.7028	44.8703	77.011	0.18584	492.667
WBGene00022397	Y97E10AR.2	44.5866	33.7985	65.4905	0.306143	240.333
WBGene00022398	Y97E10AR.3	20.8397	15.2086	33.0927	0.429058	121.333
WBGene00022401	Y97E10AR.6	42.2007	30.6424	67.7593	0.409845	607
WBGene00022410	Y97E10C.1	78.2199	59.0166	115.948	0.255068	605.333
WBGene00012421	Y9C2UA.1	36.0413	29.7648	45.6721	0.224389	259.667
WBGene00013677	yars-1	43.4878	28.5139	91.5813	0.421705	202.333
WBGene00006968	yars-2	25.6517	19.357	38.0134	0.306614	162.667
WBGene00010178	yif-1	99.3867	62.911	236.521	0.296335	528
WBGene00018149	yju-2	27.8325	22.5738	36.2854	0.160415	409
WBGene00015164	ykt-6	49.5941	39.4277	66.8249	0.18203	168
WBGene00010842	ymel-1	29.0615	20.7042	48.7322	0.322668	120
WBGene00022127	yop-1	133.601	103.895	187.094	0.179715	3533.67
WBGene00022502	ZC13.1	23.2093	18.3603	31.5387	0.278726	147.667
WBGene00022538	ZC190.4	41.1393	29.9938	65.4663	0.399732	137.333
WBGene00013860	ZC247.2	36.0383	24.8426	65.6033	0.404023	1180.67
WBGene00022579	ZC262.2	49.1187	42.8589	57.5198	0.151473	791.667
WBGene00013872	ZC374.2	120.567	66.1579	678.91	0.448133	1124.33
WBGene00013884	ZC412.3	77.7173	35.9658	-483.114	0.487752	63
WBGene00013892	ZC434.4	34.5649	26.982	48.0761	0.346572	598.333
WBGene00013898	ZC443.3	36.1262	29.9411	45.5319	0.204544	278.667
WBGene00013899	ZC443.4	90.6448	64.5544	152.13	0.113744	152.333
WBGene00022618	ZC477.3	37.5403	25.4287	71.6822	0.617826	307.333
WBGene00013919	ZC506.1	37.9151	28.6778	55.9308	0.191408	224
WBGene00021463	zeel-1	92.1385	51.6842	424.055	0.421202	163.667
WBGene00006974	zen-4	48.0196	34.9028	76.9311	0.276085	906.667
WBGene00020762	zer-1	19.1833	15.2706	25.7917	0.259567	141.333
WBGene00009448	zfp-2	23.4965	18.642	31.7695	0.288523	239.667
WBGene00021047	zfp-3	24.9528	20.3904	32.1453	0.19986	265.667
WBGene00016383	zgpa-1	52.4129	35.1657	102.863	0.336863	155
WBGene00006489	zhit-3	38.0337	31.2846	48.4956	0.215028	397.333
WBGene00006978	zig-1	149.285	98.2616	310.531	0.352255	1326.67
WBGene00020800	zig-10	21.8262	16.3455	32.8363	0.358233	417.333
WBGene00006983	zig-6	94.2971	46.2077	-2315.63	0.34376	864
WBGene00006984	zig-7	72.2259	53.3555	111.748	0.288067	815.667
WBGene00006985	zig-8	28.8307	18.6921	63.0048	0.426912	178.333
WBGene00019327	zip-2	27.9551	22.8842	35.913	0.196411	1354
WBGene00021552	zip-4	13.6861	11.4673	16.9697	0.133714	209.667
WBGene00013100	zip-7	39.6529	26.6798	77.1835	0.51423	372
WBGene00017755	zip-8	65.754	39.2575	202.282	0.385323	261
WBGene00009286	zipt-1	22.2207	16.3884	34.498	0.333787	101.667
WBGene00019077	zipt-11	48.9896	40.0625	63.0358	0.103889	280.333
WBGene00007591	zipt-13	31.3744	25.5749	40.5754	0.192525	93.3333
WBGene00021936	zipt-15	55.585	51.3369	60.5995	0.0509814	219.667
WBGene00018897	zipt-2.4	58.895	38.6016	124.176	0.29403	173.667
WBGene00011329	zipt-9	44.5265	36.8074	56.3423	0.101782	284
WBGene00014199	ZK1053.4	51.8232	35.5889	95.2918	0.318363	948.667
WBGene00014207	ZK1058.9	68.3044	41.9459	183.807	0.380943	212
WBGene00014219	ZK1098.2	27.2631	22.3801	34.8717	0.185704	160.667
WBGene00014220	ZK1098.3	41.2973	25.8987	101.86	0.472736	215.667
WBGene00022850	ZK1127.3	48.3192	29.9258	125.385	0.512888	171.667
WBGene00022852	ZK1127.5	55.1493	38.481	97.2919	0.366642	504.333
WBGene00014227	ZK1128.1	27.8631	22.7045	36.055	0.218811	184.333
WBGene00022864	ZK1236.5	50.8381	37.2581	79.995	0.286306	442.667
WBGene00022885	ZK1248.19	55.1288	42.6299	77.9974	0.335197	191.333
WBGene00022887	ZK1290.5	10.7378	9.15466	12.9829	0.0615108	151
WBGene00014249	ZK1307.8	80.6994	63.5602	110.495	0.188055	821.667
WBGene00014250	ZK1307.9	13.2002	12.1624	14.4317	0.082026	104
WBGene00014259	ZK1320.11	46.7516	37.4235	62.2738	0.154365	455.333
WBGene00014256	ZK1320.7	17.4614	15.8035	19.5078	0.10301	62
WBGene00022666	ZK154.4	100.908	66.3046	211.054	0.396607	403.667
WBGene00022667	ZK154.5	34.0817	25.6005	50.9665	0.33693	461
WBGene00022668	ZK154.6	46.3127	36.7949	62.4726	0.224607	257.667
WBGene00022673	ZK177.8	31.4772	23.1632	49.1012	0.336087	157
WBGene00013967	ZK287.7	25.7698	20.422	34.9119	0.0671234	105
WBGene00022718	ZK370.4	36.4415	27.8541	52.6838	0.350334	195.667
WBGene00022734	ZK418.5	117.552	86.0674	185.361	0.28827	1047.33
WBGene00022742	ZK430.7	103.067	64.4598	256.98	0.496152	395.667
WBGene00022745	ZK470.2	62.7754	47.5279	92.427	0.308442	355.667
WBGene00013982	ZK512.1	47.599	36.8902	67.0679	0.332374	705.333
WBGene00013989	ZK512.11	22.196	19.0895	26.5101	0.175608	147.667
WBGene00013983	ZK512.2	68.6285	49.1752	113.547	0.328343	543.667
WBGene00013994	ZK524.4	26.2465	23.3659	29.9373	0.0847973	112
WBGene00022765	ZK546.14	56.4135	46.7735	71.0586	0.18231	1461.33
WBGene00022759	ZK546.2	39.9593	30.0395	59.6611	0.172333	309
WBGene00022762	ZK546.5	16.6162	14.6973	19.1115	0.147497	154.667
WBGene00013997	ZK550.3	34.3749	26.8487	47.7644	0.239735	262.667
WBGene00014017	ZK632.10	106.362	63.0413	340.01	0.986662	835.667
WBGene00014018	ZK632.11	24.6086	19.3672	33.7395	0.232371	176.667
WBGene00014019	ZK632.12	23.4914	18.0777	33.5334	0.335549	132.333
WBGene00014020	ZK632.14	45.8266	34.9593	66.4979	0.256882	98.3333
WBGene00014011	ZK632.2	32.5356	23.7276	51.7432	0.288872	218
WBGene00014013	ZK632.4	44.2479	35.7408	58.0697	0.184351	206.667
WBGene00014031	ZK637.14	46.228	38.3319	58.2212	0.212514	503.333
WBGene00014034	ZK643.2	24.978	21.7199	29.3861	0.138748	359.667
WBGene00014036	ZK643.5	37.2305	32.6415	43.3209	0.120429	685.667
WBGene00014058	ZK673.2	13.9959	11.0863	18.9762	0.183853	138.667
WBGene00022791	ZK686.1	22.9834	19.1177	28.8086	0.23917	431.333
WBGene00022792	ZK686.2	35.1215	29.7659	42.8271	0.180731	314.667
WBGene00022796	ZK688.1	48.4992	37.2047	69.6405	0.25719	120.333
WBGene00044762	ZK688.11	41.325	32.1227	57.9164	0.273529	241.667
WBGene00022800	ZK688.5	23.0268	18.7135	29.9238	0.281797	265
WBGene00022802	ZK688.7	20.9381	16.6444	28.2171	0.265353	106.667
WBGene00022803	ZK688.9	33.7078	20.4581	95.6666	0.501004	71
WBGene00014074	ZK757.2	26.7	20.4874	38.3202	0.378634	94.3333
WBGene00014078	ZK792.5	44.476	32.084	72.4647	0.312583	610.333
WBGene00014079	ZK792.7	17.82	15.1711	21.5895	0.0521564	182.333
WBGene00014083	ZK795.3	31.442	23.0694	49.354	0.383649	522.333
WBGene00014086	ZK809.3	179.785	96.961	1233.1	0.381364	1891.33
WBGene00014087	ZK809.5	28.4087	24.3004	34.1888	0.192947	256.667
WBGene00014089	ZK822.1	30.6179	25.1189	39.1993	0.223869	2580
WBGene00014112	ZK856.11	32.4636	24.1368	49.5615	0.427261	436.667
WBGene00014108	ZK856.7	72.2428	47.0061	155.991	0.501158	804
WBGene00014120	ZK858.7	65.5009	44.91	120.96	0.374042	482.667
WBGene00014166	ZK945.4	27.3817	22.1292	35.9037	0.247976	133
WBGene00022836	ZK973.11	134.846	94.3015	236.552	0.0727431	2146.33
WBGene00006987	zmp-1	27.6372	18.6087	53.6835	0.530933	59
WBGene00007105	znf-207	59.9516	46.8104	83.351	0.0882002	936
WBGene00016888	znf-598	40.0477	29.8358	60.8879	0.28799	531.333
WBGene00013683	zoo-1	34.7671	28.4016	44.8104	0.254971	1196.67
WBGene00018704	ztf-13	60.6797	38.8667	138.294	0.240571	316.333
WBGene00011639	ztf-17	73.4193	47.1485	165.805	0.565064	113.667
WBGene00020763	ztf-18	25.8773	20.9475	33.8417	0.266513	299.667
WBGene00012988	ztf-22	17.8675	15.7426	20.6555	0.158365	371.333
WBGene00021846	ztf-23	35.3509	27.1841	50.5322	0.234876	129
WBGene00011661	ztf-27	24.1191	19.5186	31.557	0.26228	142.333
WBGene00016905	ztf-3	26.0674	19.922	37.6953	0.292599	220.333
WBGene00020399	ztf-4	36.5505	30.1663	46.3623	0.156533	277
WBGene00012317	ztf-6	30.0866	24.3066	39.4732	0.246192	1470.33
WBGene00022598	ztf-8	25.6742	19.5435	37.4093	0.298227	241.333
WBGene00013966	ztf-9	15.1227	11.3585	22.6184	0.387654	104
WBGene00006988	zyg-1	33.3272	23.4163	57.784	0.367475	219.333
WBGene00006997	zyg-12	43.372	27.5005	102.566	0.321227	135.667
WBGene00006994	zyg-9	59.2213	36.064	165.477	0.399627	458
WBGene00006999	zyx-1	71.7089	60.8609	87.2627	0.0653935	402.333
