## Supplemental Table S9 for "A spatiotemporally resolved atlas of mRNA decay in the *C. elegans* embryo reveals differential regulation of mRNA stability across stages and cell types"

### Sheet: Sheet 1
Single-cell RNA-sequencing - epidermis-specific half-lives
wormbaseID	gene	half_life	lower_limit_half_life	upper_limit_half_life	half_life_coefficient_of_variation	mean_tp0_umi
WBGene00007063	2L52.1	128.136	87.4283	239.784	0.425154	285
WBGene00018682	aagr-4	83.5369	61.4887	130.236	0.255075	2281.67
WBGene00020142	aak-2	52.5888	40.5607	74.758	0.204011	249.667
WBGene00010115	aakb-1	42.7544	35.9711	52.6906	0.112132	199.333
WBGene00012928	aakb-2	79.9883	59.6781	121.255	0.107081	329
WBGene00013732	aakg-1	43.2327	33.4793	61.005	0.279222	240.667
WBGene00020633	aakg-2	62.0432	37.5754	177.857	0.531028	263.667
WBGene00000001	aap-1	28.1845	18.1696	62.7973	0.644204	87.6667
WBGene00000197	aars-2	135.071	79.4178	451.376	0.208147	231.333
WBGene00019819	aass-1	89.3093	62.115	158.858	0.0993327	2054.67
WBGene00000002	aat-1	65.0943	49.3591	95.5569	0.222448	153.333
WBGene00000004	aat-3	59.8677	44.1075	93.1523	0.237215	482
WBGene00022269	aatf-1	46.0561	32.1534	81.1396	0.379306	304
WBGene00006512	abcf-1	87.8069	63.1503	144.051	0.0497289	289
WBGene00012097	abcf-2	507.869	241.795	-5057.84	0.451239	1139.67
WBGene00018339	abcf-3	77.3899	63.6529	98.6879	0.0823684	188.333
WBGene00011029	abhd-11.2	30.1079	24.4043	39.2906	0.0117432	110
WBGene00022393	abhd-12	72.4716	42.2464	254.69	0.47532	173
WBGene00015146	abi-1	28.9955	20.3584	50.3613	0.267639	294
WBGene00000018	abl-1	39.5409	30.239	57.1082	0.318456	589.333
WBGene00022281	abtm-1	56.1474	35.9149	128.585	0.447909	123.667
WBGene00009952	acaa-2	77.8722	50.888	165.779	0.414677	618.667
WBGene00012860	acdh-11	47.8386	31.3367	101.054	0.45542	188.667
WBGene00017125	acdh-12	53.0333	36.2168	99.0031	0.404787	954.667
WBGene00015894	acdh-2	59.566	42.9292	97.2569	0.244131	1007.33
WBGene00020812	acdh-7	47.1324	33.918	77.2151	0.387736	2391.67
WBGene00017874	acdh-9	29.397	19.8015	57.036	0.532514	297
WBGene00016630	acer-1	56.2375	35.863	130.216	0.397773	135
WBGene00016601	acin-1	107.495	77.8531	173.585	0.268866	1270
WBGene00019465	acl-14	31.5532	25.0273	42.6829	0.256124	235.667
WBGene00011543	acl-2	31.0697	24.3827	42.8107	0.260038	110.667
WBGene00018657	acl-4	46.345	30.7792	93.7641	0.355782	272.333
WBGene00011106	acl-5	40.4097	32.0481	54.6747	0.237151	420
WBGene00022646	acl-9	65.3344	46.6421	109.028	0.303536	226
WBGene00007150	acly-2	45.3805	30.7027	86.9464	0.607931	114.333
WBGene00000040	aco-1	65.4134	47.4991	105.023	0.397462	2933.33
WBGene00000041	aco-2	54.3115	41.4954	78.582	0.300536	149.333
WBGene00018488	acs-1	32.1731	21.3535	65.2186	0.467274	89
WBGene00022037	acs-13	34.3189	27.008	47.0568	0.265746	282.667
WBGene00008669	acs-14	26.8366	19.4203	43.417	0.484069	91
WBGene00018152	acs-4	148.473	66.1059	-603.577	0.522749	509
WBGene00013575	acs-5	54.005	35.6098	111.714	0.366024	167.667
WBGene00022104	acsd-1	67.4464	51.5074	97.6705	0.305589	490
WBGene00000063	act-1	107.842	78.9481	170.094	0.229787	1126.33
WBGene00000064	act-2	49.2775	34.724	84.8321	0.445318	1476.67
WBGene00000065	act-3	171.39	109.899	389.104	0.583627	940
WBGene00017967	ada-2	27.076	19.4449	44.5655	0.437259	560.667
WBGene00012157	adbp-1	37.994	26.7382	65.6155	0.333155	118
WBGene00019240	adh-5	64.1918	54.5817	77.9091	0.188119	906.667
WBGene00011128	adk-1	82.2217	64.6566	112.89	0.223275	1568.33
WBGene00000079	adr-1	63.909	48.5028	93.6581	0.363359	362.667
WBGene00016509	adss-1	196.111	105.286	1427.79	0.355639	327.333
WBGene00021009	afd-1	74.762	63.1194	91.6709	0.107986	2262
WBGene00012866	afmd-2	39.423	33.0619	48.8149	0.186365	161.667
WBGene00012386	agef-1	61.6036	48.0866	85.6913	0.151613	343
WBGene00011050	agl-1	43.9889	31.6633	72.0266	0.30547	214.333
WBGene00000094	agt-2	23.4518	18.736	31.3397	0.2678	259.333
WBGene00011767	agxt-1	50.8871	39.9219	70.1571	0.306282	417.333
WBGene00000095	aha-1	22.9395	21.0845	25.1523	0.0926091	236.667
WBGene00019322	ahcy-1	108.845	67.2077	286.088	0.594018	4935
WBGene00045192	aho-3	29.3863	20.8994	49.4787	0.428336	294
WBGene00007235	ahsa-1	226.524	119.268	2249.11	0.713706	816
WBGene00015547	ain-1	75.4247	59.1296	104.118	0.237959	2264.67
WBGene00015007	ain-2	99.7573	69.2955	178.009	0.314595	1729
WBGene00000097	aip-1	47.8723	33.2407	85.5124	0.429642	339.667
WBGene00010685	aipl-1	68.9419	56.5122	88.3812	0.194363	336
WBGene00016966	aipr-1	81.3602	47.9676	267.764	0.235685	129.667
WBGene00000098	air-1	51.2908	39.9398	71.6557	0.33088	285.667
WBGene00000099	air-2	39.3834	25.165	90.5372	0.505198	414
WBGene00000101	aka-1	68.4449	40.4909	221.059	0.447232	259.667
WBGene00016977	akap-1	67.3853	59.9048	77.0007	0.0657746	845
WBGene00017088	akir-1	38.3881	27.2463	64.9468	0.360798	1116
WBGene00000102	akt-1	55.0961	40.5243	86.0313	0.32758	148.333
WBGene00017547	alfa-1	22.7361	16.4419	36.8384	0.445411	120
WBGene00000105	alg-1	54.7749	44.4171	71.4326	0.170662	492
WBGene00000106	alg-2	86.4247	54.596	207.245	0.55469	637.667
WBGene00011193	algn-13	29.4341	22.0107	44.4132	0.27638	97
WBGene00010720	algn-3	64.8765	41.5544	147.864	0.221505	190
WBGene00019276	algn-5	66.5397	50.7579	96.5637	0.088614	280
WBGene00000116	alh-10	47.7904	39.7823	59.835	0.0978192	163
WBGene00000109	alh-3	37.7818	29.0395	54.0549	0.2455	374
WBGene00000114	alh-8	160.366	69.2007	-505.244	0.589187	736.667
WBGene00000115	alh-9	41.1603	32.9903	54.709	0.187144	1579
WBGene00021783	alkb-1	36.6776	28.5972	51.1227	0.254049	138
WBGene00011292	allo-1	32.888	25.8891	45.0733	0.284493	438
WBGene00007010	alx-1	55.8883	43.1067	79.4444	0.18748	281
WBGene00000120	aly-1	79.6107	55.7072	139.446	0.359881	1179.67
WBGene00000121	aly-2	39.2026	25.5702	83.9704	0.630078	254.333
WBGene00000122	aly-3	104.424	78.7821	154.811	0.213238	1996.67
WBGene00000123	ama-1	117.656	94.081	156.996	0.103657	837
WBGene00010284	aman-2	68.8661	48.771	117.125	0.164192	431.667
WBGene00010272	amph-1	40.0282	32.5741	51.906	0.140373	482.667
WBGene00000137	amx-1	24.1086	17.8641	37.065	0.343489	139.333
WBGene00000161	apa-2	67.2192	50.9243	98.8493	0.206032	372.667
WBGene00000160	apb-1	120.604	78.853	256.318	0.340839	600.667
WBGene00000163	apb-3	122.335	84.1037	224.29	0.0803366	596.333
WBGene00000145	apc-11	42.5358	34.9598	54.3037	0.00761243	125.667
WBGene00000143	apc-2	31.7295	26.6971	39.0999	0.0468757	120.667
WBGene00000162	apd-3	77.9554	52.5315	151.069	0.386383	570.333
WBGene00000146	ape-1	22.8685	18.2887	30.5084	0.292034	631.667
WBGene00000158	apg-1	172.409	101.398	575.31	0.574631	674.333
WBGene00000147	aph-1	44.0626	35.9235	56.9702	0.158538	152.667
WBGene00000148	aph-2	61.9548	43.8464	105.544	0.318759	335.333
WBGene00000150	apm-1	67.5957	42.989	158.08	0.451807	181
WBGene00000164	apm-3	75.818	53.1927	131.937	0.212374	456.667
WBGene00000151	apn-1	26.2427	19.9413	38.3664	0.314712	132.333
WBGene00000156	apr-1	22.6469	17.3221	32.6983	0.320545	299.667
WBGene00000157	aps-2	32.2353	26.9921	40.0064	0.172022	538.333
WBGene00000165	aps-3	35.3271	26.8805	51.5141	0.241361	244.667
WBGene00017244	apy-1	75.9335	56.5153	115.68	0.253037	242.667
WBGene00000179	aqp-11	47.3032	34.6806	74.3726	0.20367	197.667
WBGene00016156	ari-1.3	23.2891	18.7901	30.6208	0.239252	116.667
WBGene00013538	ari-1.4	39.108	25.7325	81.4392	0.435459	337.667
WBGene00020462	ari-2	31.1266	24.9596	41.341	0.19719	164.667
WBGene00044689	arid-1	43.836	34.6251	59.7235	0.245467	285.667
WBGene00000186	ark-1	32.205	22.4022	57.2614	0.335633	135.333
WBGene00000187	arl-1	48.8222	43.2844	55.9849	0.0172342	190.667
WBGene00000192	arl-8	86.9184	56.5741	187.472	0.42367	639
WBGene00013168	arp-1	73.7965	60.3771	94.8857	0.19734	340.667
WBGene00000195	arr-1	25.6183	21.8523	30.9528	0.162987	195
WBGene00007296	arrd-25	44.8757	27.215	127.827	0.476582	363.333
WBGene00014159	arrd-4	46.8247	30.3768	102.118	0.465903	282
WBGene00000198	art-1	102.743	65.9633	232.232	0.377085	281.667
WBGene00021170	arx-4	35.592	28.5395	47.2743	0.234734	334.333
WBGene00000203	arx-5	71.1109	46.9402	146.597	0.678652	376.333
WBGene00000204	arx-6	160.924	124.161	228.616	0.141291	595
WBGene00000205	arx-7	31.499	24.0857	45.5051	0.284633	415.667
WBGene00000206	asb-1	44.8265	37.3574	56.0288	0.112956	120.667
WBGene00000207	asb-2	232.335	119.553	4102.3	0.540739	977.667
WBGene00006423	asd-2	68.5173	44.0867	153.678	0.443235	2229
WBGene00000209	asg-1	68.849	52.8343	98.7947	0.248208	900.333
WBGene00012458	ash-2	42.0688	34.7534	53.2848	0.125055	430
WBGene00014025	asna-1	53.8831	41.5533	76.6168	0.2723	213.333
WBGene00008107	aspm-1	54.8106	32.5818	172.493	0.338842	312.667
WBGene00010015	atad-3	29.2882	24.4418	36.5319	0.12964	222.667
WBGene00010615	ate-1	78.8913	46.5792	257.563	0.455972	182.333
WBGene00000221	atf-4	86.723	61.7965	145.353	0.0769205	416.667
WBGene00000222	atf-6	72.6944	48.1916	147.887	0.490237	335
WBGene00000223	atf-7	51.8347	43.778	63.5255	0.0928984	961.333
WBGene00017535	atf-8	24.3493	18.1359	37.0385	0.228888	189.667
WBGene00017045	atg-13	23.8792	19.7331	30.2312	0.221855	404
WBGene00019427	atg-16.2	83.7436	58.316	148.49	0.462893	360
WBGene00018294	atg-18	61.8997	39.5781	141.968	0.439271	526
WBGene00019748	atg-2	117.813	83.7737	198.449	0.470252	1251
WBGene00021922	atg-3	34.276	25.1038	54.0095	0.334137	231.667
WBGene00013595	atg-4.1	71.364	45.8023	161.49	0.500759	504.333
WBGene00014080	atg-4.2	32.6974	25.9366	44.2254	0.29673	113
WBGene00022152	atg-5	31.6417	22.6961	52.2267	0.470118	139.667
WBGene00020706	atg-9	63.5789	49.663	88.3292	0.143268	221.667
WBGene00015484	atgl-1	14.7286	12.1077	18.7975	0.254501	209.333
WBGene00000224	atgp-1	94.7029	46.7118	-3458.15	0.313835	274
WBGene00008081	athp-1	41.1056	27.4928	81.4197	0.568766	111
WBGene00019217	athp-2	69.2985	52.1524	103.241	0.265275	165
WBGene00000226	atl-1	37.2132	30.1045	48.717	0.0698937	178.333
WBGene00021868	atln-1	69.8786	53.3682	101.181	0.0649063	482.333
WBGene00000229	atp-2	209.492	136.127	454.382	0.407462	2547.67
WBGene00000230	atp-3	153.986	117.186	224.48	0.216597	1806.33
WBGene00010960	atp-6	62.6876	46.8079	94.8738	0.328098	15907.3
WBGene00006432	atrn-1	59.3607	50.605	71.7802	0.0918964	607
WBGene00017317	attf-2	120.63	83.0464	220.353	0.357055	3934.33
WBGene00015477	attf-4	30.8503	19.2664	77.3678	0.427093	169.333
WBGene00020214	attf-5	44.7954	27.1159	128.723	0.443768	73.6667
WBGene00012474	attf-6	49.8818	39.7524	66.9385	0.0682383	219.667
WBGene00000231	atx-2	97.6482	84.0504	116.495	0.108535	1077
WBGene00044341	ave-1	35.4788	26.3352	54.3483	0.400286	125
WBGene00007088	B0001.3	41.6641	31.0493	63.307	0.431236	245
WBGene00007089	B0001.4	45.1031	33.1765	70.4176	0.391504	118.667
WBGene00007101	B0024.11	53.2556	35.7781	104.116	0.442205	370
WBGene00015001	B0025.4	25.2812	19.7074	35.2515	0.286718	139.667
WBGene00007106	B0035.3	14.5771	10.4693	23.99	0.42321	70.6667
WBGene00015009	B0041.5	22.0242	19.2883	25.6644	0.161208	155.667
WBGene00015011	B0041.8	27.8049	21.664	38.8045	0.284398	486.667
WBGene00015017	B0205.1	29.0775	23.4854	38.1651	0.206497	128.667
WBGene00015019	B0205.4	41.804	31.277	63.0122	0.292535	96.3333
WBGene00015075	B0238.11	64.369	47.8693	98.226	0.23434	1575.33
WBGene00007121	B0250.4	104.935	58.0874	542.334	0.465831	87.6667
WBGene00007122	B0250.5	66.8425	46.2399	120.558	0.454435	264
WBGene00015091	B0261.1	50.895	36.2977	85.1306	0.359453	209.667
WBGene00015096	B0261.8	67.1342	47.6126	113.788	0.328919	686.333
WBGene00007129	B0272.3	69.8933	57.9353	88.0715	0.187501	1093
WBGene00015104	B0280.9	45.2405	29.3944	98.1544	0.462566	265
WBGene00015112	B0281.5	32.1822	22.8429	54.4401	0.370752	2227.33
WBGene00015125	B0303.3	67.9804	47.3895	120.214	0.345488	1237
WBGene00015126	B0303.4	28.4878	23.9968	35.0469	0.187015	204.333
WBGene00007144	B0334.4	28.6492	24.2964	34.9021	0.149214	255
WBGene00015155	B0353.1	21.6628	17.0182	29.7944	0.296191	309
WBGene00015157	B0361.3	31.6036	23.9098	46.5981	0.302441	204
WBGene00015160	B0361.6	27.3518	23.587	32.5466	0.140165	152.333
WBGene00015163	B0361.9	11.8597	8.9863	17.4344	0.404099	94
WBGene00219208	B0365.9	62.4988	32.8555	639.235	0.451218	174.333
WBGene00007168	B0393.3	27.3763	21.7835	36.8328	0.260324	228
WBGene00007175	B0395.3	38.2351	30.9021	50.1312	0.225164	162.667
WBGene00015191	B0432.10	22.6908	18.3999	29.5917	0.242376	120.667
WBGene00007186	B0464.6	34.9018	28.5981	44.7702	0.17164	307
WBGene00015206	B0495.7	95.925	59.0052	256.281	0.4346	323.667
WBGene00015208	B0495.9	25.3374	20.071	34.3508	0.251856	393.667
WBGene00015237	B0511.12	95.2895	78.6704	120.811	0.180623	650.333
WBGene00015232	B0511.6	250.313	154.203	664.433	0.581214	1192.33
WBGene00015233	B0511.7	27.0549	19.7104	43.1241	0.369472	213.667
WBGene00015251	B0546.4	81.5628	50.0048	221.096	0.235031	139
WBGene00000235	baf-1	84.36	53.7168	196.395	0.627117	1979.67
WBGene00000236	bag-1	59.9252	43.2834	97.3577	0.213657	284.667
WBGene00021726	bath-10	31.3769	22.093	54.1187	0.384276	1218.67
WBGene00009945	bath-38	131.829	75.4438	521.837	0.924841	902.333
WBGene00013689	bath-40	13.2989	10.4907	18.1602	0.343204	122
WBGene00016803	bath-42	26.3462	19.285	41.5652	0.359098	372.667
WBGene00015567	bath-44	18.3194	14.1763	25.884	0.316583	133.667
WBGene00021725	bath-9	28.8738	22.8666	39.1621	0.284603	923.333
WBGene00001470	baz-2	20.1793	15.6199	28.4978	0.335045	900.667
WBGene00020441	bcas-2	26.7091	21.174	36.1621	0.254353	155
WBGene00012713	bckd-1A	36.337	30.7727	44.3579	0.0889581	96.3333
WBGene00016192	bcl-7	69.3882	42.4457	189.975	0.505771	821.667
WBGene00015268	BE0003N10.3	48.116	36.696	69.8552	0.223282	205.333
WBGene00000247	bec-1	28.5223	20.5353	46.6771	0.354307	233
WBGene00012674	bed-1	38.7575	28.8466	59.0434	0.305632	227.667
WBGene00012943	bed-2	36.646	27.0894	56.6207	0.338798	631
WBGene00022473	bet-1	55.9165	43.4971	78.262	0.243556	1139
WBGene00010199	bet-2	54.9266	42.9668	76.1126	0.203417	1265.33
WBGene00016611	bicd-1	63.8449	42.8491	125.185	0.352931	609.667
WBGene00000254	bli-4	48.7515	36.9296	71.7058	0.252652	259.667
WBGene00003847	blmp-1	26.8984	21.8427	34.9992	0.185044	255
WBGene00011872	blos-1	26.4671	21.8162	33.6383	0.2325	152.333
WBGene00017293	bmy-1	62.3156	48.7368	86.3832	0.279518	373
WBGene00000259	bpl-1	19.8839	14.1407	33.4832	0.466544	145.333
WBGene00044063	bpnt-1	31.6655	24.7831	43.8401	0.271535	490.667
WBGene00017757	bra-2	79.0285	47.6705	230.949	0.638321	579.333
WBGene00000264	brc-1	29.9473	26.4263	34.551	0.0706175	135.667
WBGene00000265	brd-1	32.5907	25.462	45.263	0.264096	199.667
WBGene00000266	bre-1	46.1645	29.1805	110.45	0.120126	177.333
WBGene00000271	brf-1	44.2851	32.0891	71.4356	0.445082	206
WBGene00018438	btb-6	61.7982	39.2895	144.69	0.423027	1136
WBGene00019888	btbd-10	32.7624	25.1392	47.021	0.313753	253.333
WBGene00000274	btf-1	63.6538	43.4725	118.808	0.301061	96.6667
WBGene00000275	bub-1	30.2198	23.5794	42.0667	0.312689	548
WBGene00013209	bub-3	65.6724	40.5917	171.863	0.377689	549.667
WBGene00007400	bud-31	27.4999	21.9292	36.8647	0.254325	559.667
WBGene00010442	bus-12	41.6653	26.2219	101.363	0.211139	158
WBGene00044630	bus-17	30.9916	23.742	44.6144	0.190817	238.333
WBGene00044631	bus-18	25.8988	21.4939	32.5745	0.172123	172.667
WBGene00000276	byn-1	90.2073	68.8555	130.754	0.224022	315.667
WBGene00007214	C01A2.2	35.404	27.422	49.9408	0.199492	162.667
WBGene00007216	C01A2.4	37.5242	29.2696	52.2637	0.1402	84
WBGene00044294	C01B10.11	35.3925	28.1359	47.6931	0.217388	378.667
WBGene00015291	C01B12.8	25.2758	16.1893	57.6105	0.553871	226.333
WBGene00007236	C01G10.9	38.7549	32.3906	48.232	0.134746	178
WBGene00015311	C01G5.9	27.2198	17.7976	57.8413	0.406331	71
WBGene00007225	C01G6.3	48.2053	39.9241	60.8212	0.182277	9404.33
WBGene00007227	C01G6.5	23.2334	18.4199	31.4526	0.265978	218.333
WBGene00007257	C01H6.8	51.1551	43.47	62.141	0.131277	580
WBGene00015328	C02B10.3	85.9995	52.844	230.823	0.618644	313.333
WBGene00015329	C02B10.4	54.6073	35.0134	123.998	0.416997	864.667
WBGene00015330	C02B10.5	19.6541	15.6503	26.4108	0.262733	276.667
WBGene00015324	C02B8.6	49.1276	36.9844	73.1429	0.279535	277.667
WBGene00043097	C02D5.4	34.5261	24.7429	57.1048	0.475176	420.667
WBGene00015352	C02F5.12	29.1708	21.7863	44.128	0.351119	347.667
WBGene00015346	C02F5.3	71.2	52.701	109.711	0.351844	273
WBGene00015378	C03B1.7	51.2876	39.0804	74.5852	0.361455	170
WBGene00007284	C03H12.1	51.6156	34.3235	104.021	0.327687	291
WBGene00015405	C03H5.3	50.5809	36.7361	81.1721	0.31257	420.333
WBGene00015450	C04F5.8	53.4907	36.2168	102.269	0.443578	101
WBGene00015454	C04G6.4	42.8129	33.3053	59.9176	0.0916929	78.6667
WBGene00007312	C04H5.1	61.4401	38.5236	151.655	0.720039	139.667
WBGene00007317	C05A9.2	60.9684	44.9324	94.8024	0.390351	610.333
WBGene00007324	C05B5.8	48.8117	38.2997	67.2767	0.239038	182
WBGene00007329	C05C10.2	51.1888	33.0216	113.794	0.611865	219.667
WBGene00015464	C05C8.7	37.8743	32.0097	46.37	0.150503	550.667
WBGene00015481	C05D11.1	71.5669	48.0656	140.037	0.376797	99.3333
WBGene00015485	C05D11.8	54.1489	37.8623	95.0237	0.188904	177
WBGene00015474	C05D9.7	37.271	25.0636	72.6606	0.370154	817
WBGene00007348	C05G5.2	43.9095	33.6625	63.1248	0.242804	93
WBGene00007349	C05G5.3	212.514	113.342	1699.79	0.746917	153
WBGene00015501	C06A5.3	36.5333	30.5342	45.4662	0.213831	768.333
WBGene00015507	C06A6.2	24.2275	18.6166	34.6797	0.38701	210.667
WBGene00007372	C06B8.7	73.4239	51.4345	128.256	0.455479	418
WBGene00015529	C06E2.5	15.8998	12.3904	22.1827	0.330787	614.333
WBGene00015541	C06E7.4	40.1268	26.364	83.9523	0.456983	458
WBGene00015552	C06G3.6	207.368	116.793	923.729	0.477075	1165
WBGene00007386	C06H2.2	40.2737	31.4476	55.987	0.316688	155
WBGene00015561	C07A12.7	65.7158	43.9784	129.943	0.409944	1092
WBGene00015569	C07D10.5	120.329	104.804	141.253	0.127163	2643.67
WBGene00015579	C07H6.2	31.8624	25.2157	43.2676	0.264552	225
WBGene00007429	C08B6.8	28.37	20.8919	44.1865	0.320373	322.333
WBGene00086566	C08H9.16	22.1048	16.2991	34.3349	0.20705	147.667
WBGene00015623	C09B8.4	39.6567	24.7021	100.498	0.591015	339.667
WBGene00015624	C09B8.5	32.0208	22.9245	53.0841	0.384938	254
WBGene00015638	C09E7.4	19.7692	15.6806	26.7419	0.283716	120.667
WBGene00015647	C09F5.1	38.2091	27.7768	61.1909	0.198187	201
WBGene00007479	C09F9.2	38.9466	29.6375	56.7813	0.256992	1706.67
WBGene00007499	C09H10.5	49.2877	42.5831	58.498	0.103378	101.333
WBGene00007528	C11H1.2	74.1899	47.5393	168.843	0.61547	130
WBGene00023500	C11H1.9	35.7082	30.0848	43.9173	0.155599	239
WBGene00007548	C13C4.4	27.5492	19.8754	44.8758	0.393654	151.333
WBGene00015746	C13F10.7	61.5218	43.949	102.51	0.361581	628
WBGene00007573	C14B1.2	31.5901	23.3132	48.9789	0.258302	158.667
WBGene00007574	C14B1.3	31.7713	22.5496	53.7542	0.423244	116.333
WBGene00007579	C14B1.8	25.4602	18.9939	38.6019	0.342126	309
WBGene00015754	C14B9.8	36.0215	27.4374	52.4226	0.219613	222.333
WBGene00007588	C14C10.5	20.7311	17.3495	25.7501	0.17398	119.333
WBGene00007592	C14H10.2	77.2732	60.5732	106.686	0.249617	1080.33
WBGene00007602	C15C6.3	24.5	19.7486	32.2623	0.249631	256.667
WBGene00007606	C15C8.4	58.2171	39.0547	114.298	0.369069	296.333
WBGene00015801	C15H9.5	45.1735	29.3119	98.4457	0.601573	152.667
WBGene00015810	C16A3.5	67.6619	54.7653	88.5034	0.0980793	393.333
WBGene00007623	C16C10.2	54.9166	37.4573	102.862	0.521147	184
WBGene00007625	C16C10.4	49.6242	32.733	102.536	0.416713	1041.33
WBGene00007628	C16C10.8	65.4897	48.041	102.843	0.236355	282.333
WBGene00219313	C17E4.20	80.2769	58.509	127.839	0.359545	3970.33
WBGene00007645	C17E4.6	27.876	21.8747	38.4153	0.303339	431
WBGene00007652	C17G1.5	49.984	37.5442	74.7521	0.274032	607.667
WBGene00015915	C17G10.1	22.8097	16.3655	37.6253	0.487611	67.6667
WBGene00015928	C17H12.2	81.4479	49.1234	238.17	0.429397	108.333
WBGene00015941	C18A3.3	68.966	52.0093	102.328	0.285878	660.667
WBGene00007666	C18B12.4	20.7282	16.5763	27.655	0.243755	120.333
WBGene00015955	C18B2.4	22.4797	18.5694	28.4761	0.222333	174.667
WBGene00015968	C18C4.7	33.8368	29.4809	39.7031	0.139177	246.333
WBGene00007681	C18D11.3	47.9567	36.7371	69.0424	0.284925	317.333
WBGene00015972	C18E3.3	20.598	17.9069	24.241	0.126052	130
WBGene00007683	C18E9.2	102.929	65.2806	243.166	0.494392	2704
WBGene00007684	C18E9.4	60.5351	37.1183	163.993	0.609081	422
WBGene00015978	C18F10.7	31.3541	22.9192	49.613	0.337576	98.6667
WBGene00016009	C23F12.4	124.21	71.7717	461.112	0.935831	418.333
WBGene00016011	C23G10.2	49.9941	33.6366	97.3212	0.613134	118.667
WBGene00016021	C23H3.5	33.5963	27.9778	42.0384	0.201689	143
WBGene00007694	C23H4.6	43.1043	31.2268	69.5635	0.364354	209
WBGene00016055	C24D10.4	31.1816	23.3289	47.0033	0.379005	243.333
WBGene00016057	C24D10.6	29.7726	25.522	35.722	0.175194	237
WBGene00016073	C24H12.4	135.617	85.091	333.858	0.67406	684
WBGene00007705	C25A1.1	58.2614	39.1692	113.665	0.240499	275.667
WBGene00077526	C25A1.16	119.56	83.3922	211.129	0.403582	1166
WBGene00016102	C25F6.1	67.5752	44.9783	135.801	0.231629	209
WBGene00016120	C25H3.11	46.0736	32.6131	78.4547	0.316603	180
WBGene00016118	C25H3.9	103.451	77.866	154.079	0.274755	746.333
WBGene00016131	C26B9.1	40.1291	31.4679	55.3687	0.218661	136.333
WBGene00016146	C26F1.1	71.4217	38.3628	516.584	0.358619	170
WBGene00016148	C26F1.3	20.4695	16.1743	27.8707	0.299831	141.333
WBGene00007774	C27C12.4	75.7112	50.553	150.717	0.338295	255
WBGene00016166	C27F2.4	43.893	33.7032	62.9146	0.314186	156.333
WBGene00043156	C27F2.9	35.7178	27.391	51.3186	0.274132	278.667
WBGene00016194	C28H8.3	52.6047	36.5407	93.8733	0.330031	288.333
WBGene00016209	C29E4.12	27.1334	18.8169	48.6232	0.457298	432.667
WBGene00045246	C29E4.15	36.6748	27.3685	55.571	0.359755	377
WBGene00007812	C29F7.3	94.3802	62.3862	193.734	0.478363	573
WBGene00016235	C29H12.2	61.6341	40.3636	130.297	0.428502	472.333
WBGene00016244	C30B5.2	32.725	25.7871	44.7704	0.267528	539.333
WBGene00022951	C30E1.9	73.6076	60.6439	93.6205	0.16737	4986.33
WBGene00016264	C30F12.5	65.7347	48.8352	100.52	0.345697	216
WBGene00007836	C31C9.2	49.2967	35.2414	82.0015	0.290924	6364
WBGene00007846	C31E10.5	61.9551	46.8115	91.5819	0.191575	176
WBGene00007847	C31E10.6	43.5947	36.2238	54.7317	0.0270342	171.333
WBGene00016294	C31H2.4	37.0398	26.4	62.0458	0.447583	122.667
WBGene00016318	C32D5.11	48.3737	29.9967	124.878	0.399858	180.667
WBGene00016319	C32D5.12	27.7553	23.5271	33.8361	0.0360579	260.333
WBGene00016316	C32D5.8	113.508	70.2286	295.796	0.692091	296.667
WBGene00007878	C33A11.2	20.8526	15.3083	32.693	0.380078	161.667
WBGene00007880	C33A12.1	141.536	80.2047	601.49	0.709521	859.333
WBGene00007882	C33A12.3	42.5087	31.8718	63.802	0.414267	307.333
WBGene00194651	C33D9.13	43.0057	31.6763	66.9518	0.278889	1056
WBGene00007899	C33D9.5	65.3714	50.9586	91.1524	0.197847	253.667
WBGene00007900	C33D9.6	32.7097	25.4059	45.9073	0.277007	437.333
WBGene00007902	C33D9.9	47.7499	38.6259	62.5174	0.175497	76.3333
WBGene00007904	C33G3.4	64.9217	48.6565	97.522	0.22837	1141.67
WBGene00007906	C33G3.6	90.4212	57.0265	218.198	0.643553	136
WBGene00016393	C34B2.8	157.433	99.8392	372.06	0.197925	1236.67
WBGene00007921	C34C12.2	33.5468	25.2032	50.1484	0.286132	328.667
WBGene00007925	C34C12.6	25.7865	20.2705	35.4271	0.23337	103.667
WBGene00016400	C34D4.4	58.8678	38.5734	124.226	0.561702	571.333
WBGene00016411	C34E10.10	51.3681	32.3893	124.065	0.642393	389
WBGene00007934	C34E7.4	73.2527	55.7006	106.956	0.182543	7130.33
WBGene00007944	C34F6.10	38.1182	29.3404	54.3901	0.136468	98.3333
WBGene00044024	C35A5.11	35.595	26.9336	52.4677	0.147544	525.333
WBGene00007952	C35A5.8	81.7043	66.055	107.071	0.213622	352
WBGene00016432	C35B1.2	40.1389	26.6837	80.9663	0.362454	157.667
WBGene00016435	C35B1.5	83.7632	64.4841	119.487	0.258902	471.333
WBGene00016439	C35D10.1	39.327	31.4227	52.5442	0.217616	246.667
WBGene00016446	C35D10.10	45.1634	39.3877	52.924	0.0574611	210.333
WBGene00016462	C35E7.10	52.982	36.4468	96.9799	0.452089	271.333
WBGene00016457	C35E7.5	71.0185	61.3362	84.3306	0.126705	5443
WBGene00016458	C35E7.6	87.8071	71.9073	112.734	0.178544	1589
WBGene00016490	C36E6.2	32.9516	27.6042	40.8686	0.180539	337.333
WBGene00007983	C36E8.4	15.9025	11.8342	24.2335	0.301246	98.3333
WBGene00016511	C37H5.13	49.7298	38.128	71.4803	0.244757	303.667
WBGene00016520	C39B5.2	25.2444	19.1605	36.9892	0.308623	1283.33
WBGene00008035	C39E9.12	25.4053	18.5938	40.0923	0.362517	454.667
WBGene00016562	C41D11.3	25.7262	21.2391	32.6169	0.178777	233
WBGene00016590	C42C1.12	18.7839	15.1028	24.8375	0.138057	105.667
WBGene00016607	C43E11.9	41.6453	29.7398	69.4461	0.476105	348.667
WBGene00016617	C43H6.4	29.5651	26.039	34.1957	0.158534	272
WBGene00016631	C44B7.11	54.3207	37.0305	101.9	0.552606	133.333
WBGene00016641	C44C1.1	37.1976	30.0142	48.9015	0.260506	1644.33
WBGene00008094	C44H4.4	32.9629	28.3325	39.4026	0.12207	212.333
WBGene00016674	C45G9.2	23.1525	17.9637	32.5565	0.171484	159.667
WBGene00016676	C45G9.5	35.9303	28.7428	47.9112	0.0810124	200.333
WBGene00008119	C46F11.4	34.9791	27.7738	47.2324	0.227401	231
WBGene00008120	C46F11.5	34.5629	27.1208	47.6338	0.23629	134
WBGene00016728	C46H11.2	64.5307	47.2649	101.671	0.440844	153.333
WBGene00016725	C46H3.2	25.1766	18.3041	40.3126	0.355481	279
WBGene00008136	C47D12.2	49.7322	33.6892	94.9463	0.373029	347
WBGene00008156	C47E12.13	45.8063	38.7965	55.9079	0.123014	322.333
WBGene00008147	C47E12.2	33.3979	22.8878	61.7565	0.533751	145
WBGene00008143	C47E8.4	24.0661	17.8943	36.7365	0.302784	310
WBGene00008164	C47G2.3	38.8385	31.1677	51.5177	0.247113	109.667
WBGene00008165	C47G2.4	66.1281	53.6967	86.0493	0.171621	376.667
WBGene00016746	C48B6.10	69.3028	38.4519	350.59	0.460948	1278.67
WBGene00016740	C48B6.2	37.115	28.1935	54.2966	0.357242	190
WBGene00016741	C48B6.3	31.3842	19.8837	74.4382	0.581998	161
WBGene00008198	C49C3.8	33.6755	27.1159	44.4213	0.200731	273.333
WBGene00016792	C49H3.6	22.2613	17.8927	29.4524	0.300081	339
WBGene00008219	C50B6.3	27.6883	20.3552	43.2801	0.365618	251.667
WBGene00016810	C50D2.7	57.2907	50.7149	65.8258	0.0291132	155.667
WBGene00016836	C50F2.2	36.3948	27.7048	53.0277	0.253804	205.667
WBGene00016867	C52B9.4	98.1383	78.7408	130.217	0.0966636	299
WBGene00008260	C52G5.2	50.5361	29.6026	172.567	0.421868	200
WBGene00008266	C53A5.6	58.5525	41.1733	101.319	0.403957	165.333
WBGene00016906	C53D5.5	35.0926	25.5008	56.2502	0.383609	209.333
WBGene00008281	C53D6.4	17.1296	13.9979	22.0662	0.247489	123.667
WBGene00008283	C53D6.6	54.1264	34.6187	124.001	0.316413	161.667
WBGene00008339	C55A6.10	31.6177	21.1022	63.0229	0.454136	160.667
WBGene00008344	C56A3.5	49.4481	33.5521	93.9666	0.36661	161.667
WBGene00016970	C56E6.2	22.2838	14.8257	44.8415	0.485951	346.667
WBGene00016983	C56G2.15	36.7395	30.7543	45.6174	0.192414	181
WBGene00012230	cacn-1	44.0546	30.1912	81.4601	0.392774	481.333
WBGene00006861	cal-5	72.9731	49.8581	136.047	0.28602	181.667
WBGene00009260	calm-1	17.2792	12.4012	28.483	0.435645	126.667
WBGene00019760	calu-1	119.769	70.954	383.852	0.689914	7770.67
WBGene00017240	calu-2	52.2938	38.8603	79.9218	0.33527	340
WBGene00000289	cam-1	34.0533	25.5585	51.0062	0.333171	640.333
WBGene00013606	cand-1	73.4723	58.1253	99.8309	0.236178	345
WBGene00000293	cap-2	125.512	98.2493	173.714	0.177162	1170
WBGene00009254	capg-1	69.4135	56.6772	89.5331	0.153028	615
WBGene00010093	capg-2	51.0116	36.8294	82.9562	0.243297	229.333
WBGene00000800	cars-1	93.0249	68.0416	147	0.422423	776
WBGene00012343	casc-3	111.881	76.6719	206.889	0.390984	786.333
WBGene00010631	cash-1	44.3572	38.2846	52.7194	0.0779013	448.667
WBGene00007514	catp-8	106.108	82.6282	148.229	0.173085	718.333
WBGene00000366	cbp-1	40.0571	31.6603	54.5155	0.260647	1925.67
WBGene00003085	ccar-1	68.5162	55.0003	90.8392	0.157846	2696.33
WBGene00014204	ccdc-47	230.3	127.159	1219.28	0.65027	1037
WBGene00007627	ccdc-55	35.8388	27.2231	52.4329	0.378339	269.333
WBGene00000369	ccf-1	37.0897	28.659	52.5476	0.267476	545.333
WBGene00007561	ccm-3	61.3243	46.0379	91.808	0.135363	285
WBGene00009650	ccnk-1	27.7676	19.2087	50.0833	0.476431	252.667
WBGene00000377	cct-1	114.215	65.4265	449.132	0.389155	327
WBGene00018782	cct-3	118.736	64.9581	689.891	0.359847	134.667
WBGene00000379	cct-4	54.3932	45.1734	68.3417	0.208916	515.667
WBGene00000380	cct-5	144.936	107.982	220.343	0.269638	1006.67
WBGene00020391	cct-7	106.856	71.7804	208.967	0.230022	500
WBGene00000383	cdc-14	61.2232	50.9096	76.7774	0.0880524	998.667
WBGene00000387	cdc-25.2	19.7974	14.5394	31.0127	0.384822	501.333
WBGene00015235	cdc-26	29.6671	25.0367	36.3988	0.175937	124.667
WBGene00021097	cdc-37	65.9065	50.6434	94.3385	0.25421	488
WBGene00000390	cdc-42	76.4011	53.148	135.828	0.432385	829
WBGene00008053	cdc-48.2	36.6679	27.8866	53.5215	0.277724	462.333
WBGene00008386	cdc-5L	69.1198	57.8525	85.8376	0.17207	877.333
WBGene00000382	cdc-6	38.2877	25.223	79.4302	0.387791	228.333
WBGene00018064	cdc-73	36.2795	26.4759	57.6124	0.327915	387.333
WBGene00000393	cdf-1	94.4745	55.8073	307.605	0.220885	125.333
WBGene00019994	cdh-1	43.1381	34.0109	58.9608	0.22206	161.667
WBGene00000396	cdh-4	69.6912	55.6759	93.1364	0.124288	2436.33
WBGene00015203	cdk-11.1	32.77	20.6587	79.2029	0.421651	208
WBGene00013917	cdk-11.2	25.0909	20.7024	31.8402	0.213866	157.667
WBGene00007135	cdk-12	39.7824	31.7352	53.2971	0.260621	261
WBGene00000406	cdk-4	22.2473	18.256	28.4721	0.246509	324.333
WBGene00000407	cdk-5	24.6883	19.1771	34.6444	0.192377	148
WBGene00000408	cdk-7	46.1292	32.0762	82.0967	0.467656	503.667
WBGene00000410	cdk-9	40.3521	28.712	67.8656	0.458684	208.333
WBGene00013765	cdkr-3	39.6061	33.0828	49.3338	0.226498	298.667
WBGene00022831	cec-10	24.0996	19.3867	31.8398	0.0983668	105
WBGene00017990	cec-4	45.5802	32.0568	78.8391	0.390459	776.333
WBGene00017993	cec-5	131.564	79.4788	381.715	0.652169	3947.67
WBGene00021913	cec-8	88.0956	50.2155	358.624	0.482964	783.333
WBGene00000415	ced-1	37.4937	28.2707	55.6485	0.334792	403.667
WBGene00000426	ced-12	35.5533	27.2837	51.0161	0.16419	133
WBGene00000416	ced-2	35.3859	21.7018	95.7801	0.509612	114.667
WBGene00000419	ced-5	48.7523	34.1948	84.8931	0.205428	238.667
WBGene00000420	ced-6	19.6119	16.1329	25.0037	0.252438	233
WBGene00000421	ced-7	53.2544	40.2213	78.7825	0.17991	246.333
WBGene00000422	ced-8	29.2983	23.8654	37.9339	0.23327	288.667
WBGene00017825	cee-1	26.7365	19.7401	41.415	0.378052	193.667
WBGene00019329	ceeh-1	41.6141	28.394	77.8695	0.433604	373.333
WBGene00012584	ceh-100	92.4744	77.2602	115.15	0.133495	613.333
WBGene00000437	ceh-13	25.0006	16.6472	50.1811	0.537121	633.333
WBGene00000439	ceh-16	16.2767	11.8122	26.1665	0.433703	363
WBGene00000443	ceh-20	26.5762	19.0778	43.7861	0.366155	1094.33
WBGene00000453	ceh-32	30.9362	23.2836	46.0821	0.358641	527.333
WBGene00000459	ceh-38	26.5984	21.0195	36.2088	0.232823	395.333
WBGene00000461	ceh-40	24.5163	19.4922	33.0296	0.255395	233.667
WBGene00000464	ceh-44	62.3965	45.6439	98.5766	0.402114	347.333
WBGene00022837	ceh-45	21.9832	15.4592	38.034	0.194766	131.333
WBGene00007417	ceh-58	25.8353	18.1646	44.72	0.499479	210.333
WBGene00000431	ceh-6	21.7369	19.5269	24.5111	0.125466	156
WBGene00018355	ceh-86	43.0089	31.0948	69.7238	0.338104	494.667
WBGene00000466	cel-1	41.6057	35.7457	49.7637	0.151165	502.667
WBGene00000472	cey-1	171.285	106.438	438.349	0.376267	9823
WBGene00000475	cey-4	320.294	204.426	739.357	0.0886978	3101.33
WBGene00009668	cfim-1	50.5752	32.4354	114.75	0.425733	360
WBGene00008362	cfim-2	84.1094	63.2493	125.5	0.231043	558
WBGene00009924	cfp-1	36.7907	29.0465	50.1655	0.129996	102.333
WBGene00000478	cfz-2	24.5058	18.8977	34.847	0.351517	206
WBGene00006496	cgef-1	14.4984	11.7669	18.8812	0.180486	267
WBGene00000479	cgh-1	48.2518	35.7439	74.2255	0.28371	305
WBGene00000480	cgp-1	66.6868	41.2023	174.81	0.39499	144
WBGene00022141	chaf-2	26.5551	19.9909	39.5374	0.360924	153.333
WBGene00019946	chat-1	58.2476	40.3924	104.395	0.300366	311.333
WBGene00011867	chc-1	70.7449	61.789	82.737	0.0802762	747.667
WBGene00010942	chch-3	107.669	63.2326	362.205	0.458101	545.333
WBGene00010369	chd-1	36.7563	29.8887	47.7215	0.191265	658.333
WBGene00000482	chd-3	76.2221	63.2802	95.8189	0.161569	1565.67
WBGene00007053	chd-7	58.9749	41.6808	100.798	0.323076	2849
WBGene00015687	chdp-1	108.302	87.4359	142.249	0.193077	8351.33
WBGene00000493	che-14	33.6571	24.1587	55.4634	0.259005	125.667
WBGene00016642	chil-10	64.069	39.4002	171.358	0.443889	135
WBGene00015267	chin-1	29.0181	18.9224	62.2082	0.668537	105.333
WBGene00000498	chk-1	42.9643	24.9713	153.743	0.489643	202
WBGene00011976	chmp-7	31.2227	19.4516	79.0735	0.500502	323
WBGene00000500	chn-1	28.8924	25.6419	33.0868	0.110604	180.667
WBGene00000503	cht-1	68.4931	56.5685	86.788	0.175679	9855.67
WBGene00018037	chtl-1	16.9156	13.5335	22.5513	0.319603	66.6667
WBGene00009059	chw-1	32.1916	20.2688	78.1796	0.624846	125.333
WBGene00000506	cic-1	34.6375	26.4922	50.0153	0.314569	270.667
WBGene00015347	cids-1	21.5874	17.2839	28.7444	0.264331	140.667
WBGene00019543	cif-1	72.4869	55.2282	105.435	0.255428	324
WBGene00018892	cir-1	64.7666	40.2389	165.878	0.413364	1086
WBGene00044026	cisd-1	48.2146	29.8377	125.525	0.753138	170
WBGene00010909	cisd-3.1	33.5869	22.3948	67.1423	0.455569	161.667
WBGene00000507	cit-1.1	35.4568	26.4082	53.9388	0.287495	133
WBGene00000508	cit-1.2	21.2991	18.878	24.4326	0.140256	163.333
WBGene00000516	cki-1	9.70264	7.69283	13.134	0.316779	1287.33
WBGene00000517	cki-2	76.2473	52.0332	142.614	0.458832	496.333
WBGene00017991	clec-180	44.8659	29.2679	96.0608	0.369892	195.333
WBGene00009156	clec-196	55.6266	36.8645	113.28	0.303309	7995.33
WBGene00000532	clh-5	49.3166	37.7159	71.2237	0.206587	254.333
WBGene00020246	clic-1	119.925	93.1609	168.266	0.17182	1599
WBGene00000545	clp-4	34.5653	22.4873	74.6714	0.467628	189.333
WBGene00000547	clp-7	39.2385	31.7497	51.3507	0.270985	96
WBGene00000548	clr-1	42.157	34.1398	55.0953	0.196028	596.667
WBGene00015580	cls-1	33.3322	21.3092	76.4874	0.276826	58.6667
WBGene00000549	cls-2	34.34	25.7632	51.4773	0.283512	186.333
WBGene00013847	cls-3	34.599	29.0122	42.8504	0.141232	162.333
WBGene00009127	clsp-1	36.4141	28.126	51.6277	0.306876	561.667
WBGene00000550	clu-1	62.3428	51.8277	78.2106	0.0609353	340
WBGene00016564	cmt-1	23.056	15.7566	42.9553	0.446248	168.333
WBGene00018474	cnep-1	52.0611	38.0502	82.4041	0.289586	180.333
WBGene00011648	cni-1	56.5445	48.1535	68.4771	0.067538	253
WBGene00000566	cnt-2	22.3562	17.4218	31.1902	0.301072	986
WBGene00000567	cnx-1	102.12	74.0092	164.666	0.333374	1123.33
WBGene00018046	coa-3	40.1047	31.6868	54.6132	0.157193	121.667
WBGene00012483	coa-5	21.5502	17.3517	28.4289	0.280859	131.333
WBGene00013893	coa-6	21.0145	15.589	32.2325	0.302159	108
WBGene00003258	cogc-1	28.2795	21.5048	41.2857	0.353975	78.3333
WBGene00000585	cogc-2	29.4773	23.5273	39.4554	0.198346	291.333
WBGene00016608	cogc-5	43.5716	28.6107	91.3282	0.267025	154
WBGene00019481	cogc-6	52.0507	36.4692	90.8783	0.334325	668.667
WBGene00019820	cogc-8	49.721	32.0708	110.577	0.512653	388
WBGene00000591	coh-1	53.8815	46.7465	63.5869	0.16757	591.667
WBGene00000695	col-121	52.4514	35.3369	101.713	0.303745	1161.67
WBGene00000650	col-74	31.2044	20.1559	69.0591	0.435994	685
WBGene00000652	col-76	41.4312	27.2331	86.5594	0.396171	712
WBGene00000674	col-99	42.8867	31.515	67.0978	0.307606	211
WBGene00022119	copa-1	84.7218	66.188	117.672	0.0928683	842.667
WBGene00021292	copb-1	46.9389	33.5086	78.3362	0.326572	572.667
WBGene00009542	copb-2	68.6386	51.8556	101.484	0.187816	510
WBGene00015734	copd-1	60.0008	42.1416	104.13	0.408316	874.333
WBGene00009732	cope-1	73.7931	47.0801	170.579	0.401052	2196.33
WBGene00000763	coq-3	20.7756	16.8905	26.982	0.225554	188
WBGene00000765	coq-5	22.582	19.2908	27.2272	0.134032	121.333
WBGene00012354	cox-4	134.677	104.915	188.012	0.15019	2606.67
WBGene00012553	cox-5A	185.854	132.982	308.518	0.229247	3106.33
WBGene00006519	cox-6A	95.5621	72.0033	142.034	0.233729	1690.67
WBGene00019074	cpd-1	37.3758	25.0473	73.6044	0.399318	282.333
WBGene00000773	cpf-1	36.8001	26.1162	62.2769	0.427795	624.333
WBGene00000774	cpf-2	43.0262	29.6533	78.3683	0.388641	559.333
WBGene00019514	cpg-20	68.4862	47.8707	120.288	0.434973	3548
WBGene00021525	cpg-24	75.4245	50.8517	145.952	0.566582	5076
WBGene00019357	cpg-8	64.7246	46.7162	105.327	0.43064	2077.67
WBGene00000778	cpn-2	35.2921	28.1775	47.2131	0.213003	565.667
WBGene00022301	cpsf-1	47.2001	40.8866	55.8194	0.0490396	208.333
WBGene00013460	cpsf-3	49.5058	36.3501	77.5853	0.212338	173.667
WBGene00044329	cpsf-4	24.2916	18.3839	35.7939	0.340856	398.667
WBGene00012907	cpt-1	96.1173	81.4482	117.231	0.111247	1944
WBGene00011122	cpt-2	72.0411	53.9999	108.185	0.295591	481.667
WBGene00020911	cpt-6	34.376	28.4503	43.4196	0.199475	542.667
WBGene00000792	crb-1	48.4538	31.2655	107.616	0.465175	203.333
WBGene00000793	crh-1	65.6991	49.3193	98.3695	0.0604293	177.667
WBGene00016162	crh-2	22.4363	17.0414	32.8294	0.32073	403
WBGene00010303	cri-3	68.6602	51.5345	102.833	0.211666	587.667
WBGene00008624	crld-1	70.9846	56.9225	94.2739	0.152175	554.667
WBGene00017763	crls-1	35.2347	27.0967	50.3592	0.152578	117
WBGene00010641	crml-1	68.6053	44.8595	145.763	0.418494	191.667
WBGene00000794	crn-1	34.7287	24.486	59.703	0.364312	463.667
WBGene00000798	crn-5	31.3137	24.1762	44.4311	0.294321	135
WBGene00000802	crt-1	212.43	155.834	333.582	0.26268	25289
WBGene00000812	csk-1	36.8298	29.8342	48.1109	0.22992	256.333
WBGene00000813	csn-1	50.4743	41.6846	63.9611	0.170634	258.333
WBGene00000814	csn-2	54.0074	38.9225	88.1844	0.289216	437.667
WBGene00000816	csn-4	122.382	91.4603	184.892	0.203235	137.667
WBGene00000817	csn-5	34.8588	25.3177	55.9399	0.351887	366
WBGene00000818	csn-6	38.8929	28.0451	63.4263	0.0780153	131
WBGene00013709	csnk-1	134.765	100.775	203.353	0.232898	440.333
WBGene00017472	cst-1	76.8	51.4565	151.337	0.397876	711.667
WBGene00006424	ctbp-1	54.2883	34.918	121.924	0.564082	150.333
WBGene00010964	ctc-1	70.1947	42.5295	200.841	0.710148	5170.67
WBGene00010962	ctc-3	64.3656	43.8106	121.257	0.484353	10782.7
WBGene00007068	cTel55X.1	93.2058	76.4726	119.313	0.162543	1593.67
WBGene00010676	ctf-18	66.7101	47.4105	112.51	0.246236	196.667
WBGene00008921	ctf-4	34.8849	28.5819	44.7542	0.197095	187.333
WBGene00010370	ctg-1	40.9374	32.3498	55.7323	0.168726	1519
WBGene00019711	ctnb-1	22.2959	14.9805	43.5742	0.502095	152
WBGene00007184	ctr-9	83.9341	67.894	109.898	0.148131	1167
WBGene00000834	cua-1	55.1356	37.1982	106.483	0.2503	101
WBGene00000836	cul-1	43.8584	29.5626	84.9271	0.334643	126.333
WBGene00000837	cul-2	60.0628	49.9291	75.3574	0.150405	493
WBGene00000839	cul-4	44.7327	31.985	74.375	0.351758	273.667
WBGene00000840	cul-5	32.3631	27.3902	39.5424	0.100668	258.667
WBGene00000843	cup-2	44.3149	37.4991	54.1587	0.145065	951
WBGene00000846	cup-5	65.0037	45.3944	114.438	0.266727	149.667
WBGene00022025	cus-2	67.5848	57.6223	81.7123	0.0895602	214
WBGene00013145	cutl-2	31.9589	26.278	40.7737	0.257145	2198
WBGene00021919	cutl-25	35.8115	30.536	43.2906	0.153678	1413
WBGene00018256	cutl-28	36.0131	21.9239	100.776	0.477597	75.3333
WBGene00011687	cwc-15	32.6725	23.5608	53.2759	0.389793	954.667
WBGene00017534	cwf-19L1	37.1555	26.9972	59.57	0.354078	353.333
WBGene00015156	cwf-19L2	37.5994	27.9155	57.5709	0.362363	152.667
WBGene00000858	cwn-2	47.2945	30.9131	100.609	0.348313	181
WBGene00000863	cya-1	35.9294	27.0796	53.3717	0.285668	932.667
WBGene00000865	cyb-1	118.294	58.6693	-7264.55	0.692427	1109.67
WBGene00000869	cyc-1	224.817	134.486	684.739	0.501115	784.667
WBGene00017121	cyc-2.1	244.985	192.956	335.43	0.207238	2120
WBGene00000870	cyd-1	24.3025	15.3588	58.1838	0.674835	299.333
WBGene00000872	cyk-1	30.2711	24.2503	40.2691	0.294727	279
WBGene00000874	cyk-3	55.9592	40.863	88.7442	0.270385	189.667
WBGene00000875	cyk-4	41.4504	33.3	54.8833	0.225049	903.667
WBGene00000876	cyl-1	50.435	34.8274	91.391	0.354525	613.667
WBGene00000877	cyn-1	83.4865	60.1153	136.588	0.286951	373.667
WBGene00000886	cyn-10	34.0284	26.1975	48.5369	0.289807	406.667
WBGene00000887	cyn-11	35.3587	28.7496	45.9135	0.217832	518.667
WBGene00000888	cyn-12	30.2672	22.4609	46.3902	0.403324	283.333
WBGene00000889	cyn-13	39.6379	29.441	60.6408	0.316537	330.667
WBGene00000891	cyn-15	39.1196	32.9789	48.0703	0.0980394	345
WBGene00000892	cyn-16	60.2883	44.2904	94.378	0.329585	144
WBGene00000880	cyn-4	40.3924	30.911	58.2638	0.267496	257
WBGene00000881	cyn-5	301.229	192.279	695.074	0.380708	13950.3
WBGene00000882	cyn-6	35.5113	26.3941	54.251	0.347977	1957.33
WBGene00000883	cyn-7	60.4542	43.7842	97.6216	0.320415	3218
WBGene00014254	cyp-13A10	31.2314	23.4944	46.5662	0.324284	139
WBGene00008519	cyp-13B1	61.5284	38.3148	156.111	0.576554	238.667
WBGene00011830	cyp-29A2	43.2321	29.2505	82.8196	0.459416	212.333
WBGene00015709	cyp-33A1	26.8542	19.2936	44.1587	0.463778	112
WBGene00011698	cyp-34A1	49.4024	35.3404	82.0503	0.455899	162.333
WBGene00007653	cysl-1	65.7819	47.4077	107.413	0.256164	195.333
WBGene00010759	cysl-2	74.9094	48.0957	169.289	0.532644	899
WBGene00007848	cytb-5.1	84.0814	55.142	176.945	0.391665	2357.67
WBGene00020931	cytb-5.2	150.551	83.5454	760.459	0.40202	497.333
WBGene00022697	cyy-1	59.6847	42.548	99.9343	0.396537	463.333
WBGene00016996	D1005.2	54.3899	38.8418	90.6941	0.460761	600
WBGene00017023	D1022.4	65.5135	43.2796	134.726	0.557178	554.333
WBGene00017025	D1037.1	40.1382	28.8828	65.7673	0.0556544	163.667
WBGene00017031	D1044.6	48.8666	36.5724	73.6122	0.256667	117.333
WBGene00008371	D1054.3	31.1901	22.5918	50.3547	0.225317	98.6667
WBGene00017037	D1069.3	44.1949	36.9242	55.0309	0.164434	247
WBGene00008398	D2005.3	30.4435	22.6027	46.6137	0.30531	376.333
WBGene00017053	D2024.5	44.6566	27.6354	116.27	0.416552	129.333
WBGene00008412	D2030.2	22.7837	17.9041	31.3197	0.276433	96.6667
WBGene00008413	D2030.3	30.4153	20.4444	59.3706	0.571836	158.333
WBGene00008414	D2030.4	101.294	60.9632	299.297	0.428722	892.667
WBGene00271706	D2089.8	23.6856	16.4206	42.4802	0.434219	194.333
WBGene00000894	dab-1	25.5265	20.7881	33.0629	0.276157	106.667
WBGene00000896	dad-1	51.6987	39.9009	73.4022	0.29177	1429.67
WBGene00000911	daf-15	114.751	90.2642	157.471	0.126529	632.333
WBGene00000912	daf-16	43.0798	33.8055	59.3667	0.251459	248.333
WBGene00000913	daf-18	22.4223	19.0878	27.1683	0.173995	136.667
WBGene00000898	daf-2	53.8942	41.4063	77.1676	0.155826	172.333
WBGene00013284	daf-22	66.1803	51.6093	92.216	0.232163	230.667
WBGene00000917	daf-25	44.2353	31.4123	74.7489	0.395816	129.667
WBGene00000899	daf-3	33.5522	26.2393	46.5162	0.229358	199.333
WBGene00022599	daf-41	34.8878	26.0038	52.9922	0.306774	1010
WBGene00000901	daf-5	19.5431	16.5714	23.8137	0.155073	165
WBGene00000928	dao-2	83.0479	56.2854	158.33	0.450756	8561
WBGene00000929	dao-3	106.606	71.7118	207.643	0.572908	1523.33
WBGene00000931	dao-5	85.8736	65.9701	122.976	0.273081	2045
WBGene00001094	dars-1	63.8144	49.1961	90.7929	0.321441	457
WBGene00010664	dbn-1	28.04	22.0931	38.3676	0.2522	136.333
WBGene00017082	DC2.5	30.7801	19.8987	67.9232	0.51458	223.667
WBGene00014243	dcaf-1	35.4117	28.5532	46.6066	0.253557	225
WBGene00021929	dcap-1	68.0471	49.3741	109.435	0.356323	285
WBGene00003582	dcap-2	35.949	28.8597	47.6554	0.20216	175.333
WBGene00007395	dcar-1	54.3387	39.0343	89.3844	0.38833	100.667
WBGene00010428	dcn-1	42.6469	29.6462	75.9554	0.384272	442.333
WBGene00000938	dcp-66	73.3573	62.0123	89.7829	0.17532	2301.33
WBGene00000939	dcr-1	158.823	86.2578	1000.51	0.652171	517.667
WBGene00000940	dcs-1	40.607	24.758	112.846	0.501175	278
WBGene00017773	dct-6	47.0756	30.4604	103.57	0.417222	228.333
WBGene00010890	ddb-1	39.4819	30.2076	56.974	0.174416	107.667
WBGene00015308	ddi-1	45.7854	31.6397	82.8075	0.383782	434.333
WBGene00000941	ddp-1	52.2385	33.7633	115.368	0.233868	265
WBGene00016104	ddr-1	37.6814	23.3206	98.0773	0.492278	131
WBGene00017381	ddr-2	26.6301	20.8124	36.9619	0.274216	294
WBGene00018967	ddx-15	51.9623	37.8531	82.8396	0.330022	593.333
WBGene00010260	ddx-17	170.434	113.113	345.545	0.45375	1441.67
WBGene00011580	ddx-19	66.4682	47.9533	108.272	0.386316	868
WBGene00017162	ddx-23	42.1756	32.0727	61.57	0.321409	814
WBGene00022148	ddx-27	62.3588	49.3553	84.6654	0.278127	267.333
WBGene00011032	ddx-52	74.831	47.7697	172.619	0.370949	292.333
WBGene00000942	deb-1	59.8722	37.0991	155.048	0.43309	68.6667
WBGene00009717	dep-1	42.159	35.61	51.6595	0.103393	346.667
WBGene00020109	der-2	45.8696	34.802	67.259	0.290855	134.333
WBGene00017028	dex-1	72.9113	57.0469	100.998	0.230194	697.333
WBGene00000959	dgk-2	27.1742	22.2037	35.0119	0.203404	660.333
WBGene00006483	dgk-4	37.8241	24.1997	86.5538	0.400415	90.6667
WBGene00000961	dgn-1	63.6415	40.9428	142.822	0.508816	1073
WBGene00007974	dhfr-1	26.6894	21.8068	34.3893	0.247275	176
WBGene00008606	dhhc-1	31.764	23.2629	50.0563	0.362766	216.667
WBGene00044071	dhhc-14	32.9936	24.5122	50.4495	0.368245	157.667
WBGene00018009	dhhc-3	28.1147	21.2047	41.7053	0.191372	133.333
WBGene00014075	dhhc-4	61.1269	44.0211	99.976	0.240775	253.333
WBGene00010892	dhhc-6	70.4647	52.1069	108.794	0.208247	170.333
WBGene00007637	dhhc-7	100.364	57.3641	400.814	0.50968	204.333
WBGene00016620	dhhc-9	43.0687	31.8913	66.3093	0.321103	340.333
WBGene00000976	dhs-13	40.2645	28.3492	69.4583	0.377563	137.667
WBGene00000982	dhs-19	61.5543	46.7739	89.9912	0.250284	265.667
WBGene00000985	dhs-22	41.1073	33.467	53.268	0.13334	143
WBGene00000988	dhs-25	27.3461	23.7899	32.1523	0.131096	577
WBGene00000990	dhs-27	32.4236	24.0406	49.7833	0.432043	1125
WBGene00000991	dhs-28	77.5154	49.3873	180.076	0.239431	314.333
WBGene00000992	dhs-29	35.9088	30.3421	43.9769	0.172516	758.333
WBGene00000968	dhs-4	48.5043	37.3313	69.2216	0.284819	323.667
WBGene00000969	dhs-5	42.8314	34.9318	55.3479	0.0909798	690.667
WBGene00000970	dhs-6	64.963	55.979	77.3818	0.0758675	587
WBGene00000973	dhs-9	47.9976	39.5433	61.0501	0.133879	447.333
WBGene00017735	did-2	35.7959	26.8586	53.6472	0.319737	898.667
WBGene00000995	die-1	29.7432	23.2074	41.4036	0.33584	1101.67
WBGene00001000	dim-1	42.8768	28.9344	82.7517	0.409866	74.3333
WBGene00008549	din-1	44.9	34.1547	65.5098	0.32244	3193
WBGene00017885	dip-2	31.8197	25.3426	42.7445	0.220384	314.667
WBGene00001001	dis-3	42.7386	34.0129	57.4861	0.264431	386.333
WBGene00012352	dkf-1	34.486	26.658	48.8224	0.257549	163.333
WBGene00009082	dlat-1	22.4156	18.5374	28.3457	0.191719	96.3333
WBGene00001005	dlc-1	93.2587	54.0843	338.287	0.360859	561
WBGene00001006	dlg-1	53.0782	38.075	87.5937	0.307908	2595.33
WBGene00001007	dli-1	67.5311	46.0256	126.76	0.327432	438.667
WBGene00001008	dlk-1	24.6066	19.7654	32.5888	0.188396	134.333
WBGene00020950	dlst-1	150.948	95.8188	355.46	0.477413	542
WBGene00017326	dmd-5	21.4763	16.9196	29.392	0.265639	279
WBGene00007058	dmd-6	14.3879	11.3562	19.6278	0.323871	236
WBGene00019521	dmd-7	84.5361	77.0444	93.6418	0.070687	593.667
WBGene00001017	dnc-1	77.1095	58.139	114.456	0.245803	748.333
WBGene00001018	dnc-2	102.522	70.3722	188.757	0.398572	410.667
WBGene00021149	dnc-3	53.8437	37.5537	95.0926	0.290356	572.667
WBGene00022118	dnc-5	20.1279	14.9114	30.958	0.339957	139.667
WBGene00001019	dnj-1	32.0185	23.914	48.4324	0.282402	395.333
WBGene00001028	dnj-10	42.2283	30.1335	70.5422	0.334305	178
WBGene00001029	dnj-11	54.1873	41.7291	77.2506	0.272548	780.667
WBGene00001030	dnj-12	117.102	92.7104	158.91	0.248212	741
WBGene00001031	dnj-13	19.0198	15.3726	24.9358	0.239402	718.667
WBGene00001032	dnj-14	41.608	30.5755	65.0971	0.307356	332
WBGene00001034	dnj-16	37.4861	31.0976	47.1782	0.187675	218.333
WBGene00001035	dnj-17	37.861	27.1882	62.3279	0.484379	292.333
WBGene00001037	dnj-19	123.6	92.9975	184.223	0.049007	1042.33
WBGene00001020	dnj-2	34.6115	24.6736	57.9539	0.308033	160
WBGene00001038	dnj-20	75.0382	62.1654	94.6346	0.16463	909
WBGene00001040	dnj-22	16.705	12.736	24.2677	0.259097	188
WBGene00001041	dnj-23	41.7691	28.7142	76.591	0.329977	344.667
WBGene00001042	dnj-24	27.0042	20.7964	38.4954	0.38047	123.667
WBGene00001047	dnj-29	131.258	79.9591	366.203	0.405083	1383.33
WBGene00001048	dnj-30	41.583	35.075	51.0563	0.100422	196.667
WBGene00001023	dnj-5	165.333	109.372	338.554	0.108084	689.667
WBGene00001025	dnj-7	88.6898	62.0523	155.398	0.34701	781.333
WBGene00001027	dnj-9	29.2163	23.5604	38.4456	0.18898	84.6667
WBGene00017163	dnpp-1	54.089	37.2527	98.6931	0.411662	204
WBGene00001049	dog-1	52.0501	46.6939	58.7943	0.0186887	152.333
WBGene00007555	dohh-1	307.008	193.887	737.006	0.370901	1214.33
WBGene00021474	dot-1.1	56.2384	47.8946	68.1028	0.0537417	698.667
WBGene00001056	dpf-3	41.5852	27.65	83.8384	0.339899	123.333
WBGene00001057	dpf-4	65.5316	43.6157	131.716	0.318197	250
WBGene00016200	dpff-1	31.2422	25.3793	40.6275	0.21279	505.667
WBGene00007576	dph-1	58.1495	36.1497	148.558	0.425276	144
WBGene00001061	dpl-1	38.8802	25.2993	83.9401	0.439386	383
WBGene00022044	dpm-1	45.8301	32.9433	75.277	0.46694	191.333
WBGene00008532	dpt-1	49.7422	31.6818	115.695	0.34542	177.333
WBGene00001073	dpy-11	96.0628	65.9726	176.619	0.361324	3054.33
WBGene00001075	dpy-14	57.1829	40.7715	95.7072	0.411544	46380
WBGene00001076	dpy-17	43.8031	33.0294	65.0077	0.297833	22752.7
WBGene00001077	dpy-18	69.5973	49.4496	117.451	0.36548	1673.67
WBGene00001080	dpy-21	39.0517	30.6689	53.7408	0.240971	575.667
WBGene00001081	dpy-22	101.709	68.6084	196.524	0.391208	3182
WBGene00001082	dpy-23	112.511	73.813	236.5	0.652551	458.667
WBGene00001085	dpy-26	55.505	48.434	64.9937	0.0499977	596.333
WBGene00001086	dpy-27	30.927	25.2675	39.8534	0.209775	1090
WBGene00001087	dpy-28	87.4417	63.5603	140.07	0.271961	300.667
WBGene00001065	dpy-3	36.7634	26.829	58.3811	0.323937	1623.33
WBGene00001088	dpy-30	163.404	99.9454	447.601	0.65877	2635.33
WBGene00001069	dpy-7	50.3239	35.4607	86.6375	0.220073	1053.33
WBGene00016103	dpyd-1	110.077	69.2721	267.858	0.260632	374
WBGene00009584	drap-1	42.5358	31.6395	64.8798	0.298918	354
WBGene00001089	dre-1	24.5577	17.9444	38.8906	0.443664	732
WBGene00008400	drh-3	54.7876	37.2203	103.761	0.333396	136.333
WBGene00011730	drr-2	148.307	103.29	262.875	0.0355902	963.667
WBGene00001101	dsh-1	41.2807	29.2947	69.8667	0.407939	745.333
WBGene00001102	dsh-2	24.46	17.8863	38.6739	0.361106	422
WBGene00001105	dsl-3	69.5225	47.2345	131.636	0.411334	9934
WBGene00001108	dsl-6	106.824	45.9438	-328.582	0.630244	523.667
WBGene00011272	dtmk-1	52.9177	29.8868	230.681	0.171453	214.333
WBGene00013201	dus-2	35.8109	27.4121	51.63	0.209618	127.667
WBGene00022554	duxl-1	63.8335	38.587	184.637	0.539056	863.333
WBGene00013128	dxbp-1	35.6243	22.5114	85.3272	0.473227	312
WBGene00008764	dylt-1	62.5221	51.1096	80.4964	0.162034	192.333
WBGene00001130	dyn-1	102.18	67.6834	208.396	0.142225	128.333
WBGene00012004	dyrb-1	47.9677	40.4014	59.0211	0.0843427	142.333
WBGene00017084	E01A2.1	24.193	19.1749	32.7686	0.272315	260.333
WBGene00008446	E01G4.3	12.2391	9.61271	16.8403	0.281588	148.333
WBGene00008455	E02H1.1	129.704	92.1662	218.832	0.334475	443.333
WBGene00008458	E02H1.6	38.0536	27.6323	61.095	0.365796	133
WBGene00017011	eaf-1	26.1336	18.6402	43.7022	0.457931	286.333
WBGene00001337	ears-1	96.0995	68.1514	162.905	0.357564	983.333
WBGene00018270	eas-1	94.4105	57.5916	261.751	0.3058	349.333
WBGene00020770	eat-17	27.4624	21.4099	38.2857	0.305018	162
WBGene00001148	eat-20	52.7313	37.2464	90.2537	0.224249	181
WBGene00001134	eat-3	29.8507	24.3842	38.4765	0.205545	189.333
WBGene00004140	ebax-1	80.4264	56.3472	140.442	0.477814	1305.33
WBGene00012156	ebp-2	47.6892	38.9793	61.4117	0.211567	438
WBGene00020347	ech-1.2	76.588	52.5582	141.099	0.361097	1026.33
WBGene00001152	ech-3	21.2502	17.0443	28.2118	0.208764	112
WBGene00001153	ech-4	52.6267	39.0236	80.7885	0.319361	354.667
WBGene00011696	eea-1	38.938	31.8383	50.1127	0.0835372	610.667
WBGene00017138	EEED8.10	56.2853	46.6373	70.9662	0.131708	162
WBGene00001168	eef-1A.1	201.504	114.033	865.081	0.439248	31175.3
WBGene00012768	eef-1B.2	150.676	84.8685	670.88	0.546237	831.333
WBGene00008920	eef-1G	222.451	145.033	477.148	0.469196	3737.67
WBGene00001167	eef-2	422.825	240.759	1734.4	0.532186	7761.33
WBGene00022069	eel-1	47.17	31.7303	91.8758	0.389743	503
WBGene00013223	efa-6	17.5118	12.99	26.8626	0.387591	282.333
WBGene00001159	eff-1	19.7507	14.4445	31.219	0.288196	49.3333
WBGene00012980	efhd-1	73.8374	47.2176	169.263	0.476681	758.667
WBGene00001160	efk-1	137.525	57.0796	-335.95	0.67363	237
WBGene00001161	efl-1	64.1849	46.018	106.051	0.215279	312.333
WBGene00009899	efl-3	29.4137	21.945	44.5888	0.312053	780.333
WBGene00001163	efn-2	27.1411	20.7175	39.3379	0.248077	419.333
WBGene00001165	efn-4	14.445	11.0437	20.8737	0.376336	139.667
WBGene00016311	efr-3	32.91	22.3917	62.0642	0.288666	112.667
WBGene00001166	eftu-2	54.8428	43.1527	75.22	0.25102	974.667
WBGene00015680	egal-1	44.0672	38.6537	51.2441	0.0633049	264.333
WBGene00017147	EGAP2.1	16.3307	13.0627	21.7794	0.253551	104.333
WBGene00001193	egl-26	22.0043	18.3827	27.4031	0.217643	187
WBGene00001194	egl-27	21.1979	17.9613	25.8575	0.178175	1250.67
WBGene00001208	egl-44	34.9702	22.8881	74.0709	0.603757	207.667
WBGene00001209	egl-45	68.2611	52.2638	98.3713	0.226601	739.333
WBGene00001177	egl-8	37.3383	28.486	54.1729	0.162741	144.333
WBGene00001178	egl-9	26.082	20.9983	34.4135	0.18533	173
WBGene00001215	ego-2	55.6648	47.95	66.3379	0.0452107	231
WBGene00044651	egrh-3	85.5647	63.5619	130.866	0.261877	103
WBGene00009098	ehbp-1	33.8293	25.793	49.1398	0.299151	141.333
WBGene00001224	ehs-1	48.7395	37.1041	71.0058	0.291398	268
WBGene00020868	eif-1	143.088	97.667	267.483	0.479851	1528
WBGene00019162	eif-1.A	45.6599	34.4941	67.5147	0.293595	703
WBGene00014221	eif-2Balpha	26.1192	20.3666	36.4009	0.326788	344
WBGene00008670	eif-2Bdelta	27.5746	20.0629	44.0776	0.407822	224
WBGene00008428	eif-2Bepsilon	25.9384	23.3134	29.2297	0.128008	129
WBGene00010560	eif-2beta	59.5474	37.3892	146.178	0.421013	554
WBGene00004090	eif-2Bgamma	27.2133	20.2009	41.6827	0.39266	206.667
WBGene00001225	eif-3.B	57.1931	42.7319	86.4491	0.241986	451.667
WBGene00001226	eif-3.C	46.5199	36.5283	64.0358	0.253471	762
WBGene00001227	eif-3.D	55.4979	42.3981	80.3117	0.278346	472
WBGene00001228	eif-3.E	35.6423	26.5975	54.0083	0.239716	136.667
WBGene00001229	eif-3.F	113.509	67.4687	357.38	0.634849	311.667
WBGene00001230	eif-3.G	73.563	57.2434	102.898	0.0868217	714
WBGene00001231	eif-3.H	44.828	34.6634	63.4272	0.325529	240.667
WBGene00001232	eif-3.I	61.1414	43.4413	103.183	0.312709	165.333
WBGene00012738	eif-3.J	54.1073	35.6931	111.769	0.449083	567.667
WBGene00001233	eif-3.K	45.5656	27.8004	126.229	0.273001	269
WBGene00015920	eif-3.L	60.1915	48.1412	80.2887	0.237074	387
WBGene00001234	eif-6	52.4457	37.8147	85.5437	0.387363	653
WBGene00013676	ekl-4	35.1707	30.1865	42.1264	0.0928093	300
WBGene00011806	ekl-6	66.6126	42.2117	157.872	0.363818	373.667
WBGene00001235	elb-1	54.6088	38.0763	96.5153	0.34841	563.667
WBGene00001236	elc-1	162.614	108.423	325.107	0.326739	220
WBGene00018330	elks-1	80.4127	49.4022	215.998	0.265768	223.667
WBGene00021281	ell-1	58.7691	49.4473	72.422	0.123032	690.333
WBGene00001241	elo-3	37.3684	29.0982	52.2063	0.247985	220
WBGene00013219	elof-1	32.2815	26.8825	40.3942	0.218212	1119.33
WBGene00022463	elpc-1	45.5872	32.7155	75.1575	0.339031	253.667
WBGene00014123	elpc-3	28.9238	22.7782	39.6109	0.237676	117.667
WBGene00001249	elt-1	15.0215	11.7024	20.9687	0.369398	1354
WBGene00001251	elt-3	40.4727	28.8204	67.9422	0.462247	740.333
WBGene00001281	emb-27	33.4178	25.7159	47.7056	0.280889	240.333
WBGene00001284	emb-30	47.1549	39.0174	59.5811	0.208332	337.667
WBGene00001258	emb-4	176.404	84.2374	-1874.08	0.663801	413.333
WBGene00001259	emb-5	89.9969	71.0749	122.65	0.242211	931.667
WBGene00001262	emb-8	60.4601	43.4463	99.3766	0.254481	351.667
WBGene00019209	emc-1	106.112	78.3825	164.202	0.15582	385.667
WBGene00021973	emc-2	69.6563	49.8474	115.591	0.32958	256.667
WBGene00017999	emc-6	47.6533	31.3045	99.7448	0.495886	205.333
WBGene00001309	emr-1	42.6506	28.9816	80.723	0.33424	531.333
WBGene00010488	endu-1	55.5409	39.0864	95.922	0.175145	188.333
WBGene00011884	enol-1	149.471	89.9723	441.301	0.183006	367.667
WBGene00018386	enri-1	15.0527	11.9815	20.2409	0.336449	248
WBGene00010730	ensa-1	121.066	57.51	-1151.5	0.446471	276
WBGene00001320	ent-1	212.673	103.204	-3503.3	0.628352	217.333
WBGene00001324	eor-1	39.7077	28.912	63.3703	0.34729	369.333
WBGene00001325	eor-2	19.07	15.9311	23.7495	0.196723	471.333
WBGene00007030	epc-1	46.2725	35.9596	64.8794	0.265762	2006
WBGene00021468	epg-2	64.5859	58.144	72.6332	0.0297344	6226.33
WBGene00012559	epg-3	46.755	29.0365	119.95	0.435176	109.667
WBGene00018150	epg-4	88.6765	65.3732	137.796	0.394608	343.667
WBGene00012641	epg-6	40.0374	31.9971	53.4745	0.165291	633.667
WBGene00020334	epg-7	38.7931	35.8486	42.2646	0.0865686	563.667
WBGene00001329	epn-1	58.5616	42.2018	95.6354	0.317916	1097.67
WBGene00018797	ept-1	44.7926	33.1204	69.1688	0.265132	130
WBGene00001331	erd-2.1	174.506	133.507	251.845	0.125962	3462.33
WBGene00016195	erd-2.2	76.6865	52.7381	140.477	0.200491	1008
WBGene00020269	erfa-1	89.5251	56.3806	217.226	0.455166	532.667
WBGene00010405	erfa-3	51.7359	38.9115	77.169	0.231741	371.333
WBGene00019971	ergo-1	58.261	48.8418	72.1813	0.10897	299.667
WBGene00011892	erh-1	48.7275	29.5011	139.908	0.768073	798.667
WBGene00009444	erh-2	24.0056	17.9953	36.0441	0.362437	144
WBGene00007091	eri-12	117.089	89.9598	167.644	0.115901	1223
WBGene00016561	eri-6	133.676	88.2676	275.302	0.256289	122
WBGene00016143	eri-9	39.418	30.6786	55.12	0.164467	108.667
WBGene00001333	erm-1	73.2597	50.5351	133.122	0.41453	483.667
WBGene00001334	ero-1	39.8477	33.0932	50.0664	0.191845	380
WBGene00015510	erp-44.2	56.3832	41.4776	88.0116	0.268957	1252
WBGene00018371	ess-2	16.6064	13.1639	22.4869	0.313799	123.333
WBGene00008429	etc-1	25.6902	20.9497	33.2034	0.258432	140.333
WBGene00007886	ethe-1	45.3396	30.3087	89.9467	0.444093	151
WBGene00001340	etr-1	35.2229	26.4627	52.6533	0.359911	813.333
WBGene00017606	ets-6	32.481	25.2871	45.3954	0.284763	126.667
WBGene00001352	evl-14	79.869	59.7375	120.466	0.365568	568.333
WBGene00001365	exc-4	108.998	67.0865	290.463	0.516569	427.667
WBGene00001368	exc-7	37.3224	28.3692	54.5328	0.223245	85.3333
WBGene00001371	exl-1	34.4834	30.2031	40.1774	0.0919368	85.6667
WBGene00013687	exoc-8	42.5248	33.1419	59.3189	0.264915	253.667
WBGene00022232	exos-2	38.2967	27.2955	64.1528	0.407719	195.667
WBGene00010325	exos-3	23.6638	16.9946	38.9483	0.43384	328.333
WBGene00000202	exos-4.2	41.4444	28.66	74.8188	0.251098	82
WBGene00018305	exos-8	40.0239	31.388	55.2157	0.271848	427.333
WBGene00018154	exos-9	50.969	42.6858	63.241	0.179185	161.333
WBGene00013147	eyg-1	20.4291	14.0777	37.2223	0.174996	152
WBGene00008488	F01D4.5	48.3465	32.5954	93.5552	0.399079	146.333
WBGene00008496	F01D5.6	29.6099	21.8004	46.138	0.121703	123.333
WBGene00017165	F01F1.11	48.3865	28.2073	170.007	0.449992	109.333
WBGene00008505	F01G4.6	73.2333	54.3975	112.023	0.279187	1275.33
WBGene00008528	F02E9.1	32.6477	19.8991	90.8556	0.648133	204
WBGene00008533	F02E9.10	39.1435	32.4614	49.2896	0.156964	136.667
WBGene00008530	F02E9.5	38.5608	31.5618	49.5483	0.141923	509.667
WBGene00008531	F02E9.7	48.3229	39.0637	63.3352	0.202136	217.667
WBGene00008555	F07C6.4	29.7193	23.9651	39.1101	0.249347	598.667
WBGene00017220	F07F6.8	34.5689	23.7058	63.8091	0.366201	753
WBGene00304813	F07G6.11	7.49578	5.93371	10.1742	0.316146	141.667
WBGene00008563	F07H5.13	74.2313	50.4485	140.437	0.289791	3122.67
WBGene00008572	F08B12.4	50.5052	32.104	118.328	0.451465	96
WBGene00017239	F08B6.1	14.6065	11.4028	20.3138	0.294248	134
WBGene00017274	F08F8.9	54.3272	48.1866	62.2614	0.115075	479.667
WBGene00008585	F08G12.1	60.9942	54.0411	70.0008	0.124577	321.333
WBGene00008578	F08G2.7	23.4299	18.4961	31.9533	0.100666	118.333
WBGene00017289	F09E5.11	34.4365	24.5022	57.9198	0.369961	289.333
WBGene00017283	F09E5.3	44.0873	33.3584	64.9895	0.299015	276.667
WBGene00017285	F09E5.7	85.7892	45.1219	869.009	0.397763	142.667
WBGene00017286	F09E5.8	24.7584	20.0128	32.4543	0.0749639	142.333
WBGene00017303	F09F7.6	23.0452	16.3452	39.0538	0.398005	223.667
WBGene00017311	F09G2.2	28.0466	21.8586	39.1215	0.306149	471.667
WBGene00017316	F09G2.8	44.5701	32.4055	71.3562	0.163719	234
WBGene00008646	F10C2.5	22.7941	19.6157	27.2016	0.143263	224.667
WBGene00008648	F10D11.2	29.4156	21.1558	48.256	0.438966	408.333
WBGene00017335	F10D2.10	42.9166	30.164	74.3501	0.377414	129
WBGene00017347	F10E7.5	99.0843	66.5111	194.184	0.411181	1470.33
WBGene00017348	F10E7.6	25.8868	16.7246	57.2497	0.677211	77.3333
WBGene00017360	F10E9.11	32.773	25.8306	44.8188	0.247133	406
WBGene00017355	F10E9.3	19.8688	15.732	26.9572	0.282842	81
WBGene00017373	F10G7.10	45.0814	32.864	71.7575	0.249123	123.333
WBGene00017372	F10G7.9	40.6171	28.975	67.8984	0.275666	296.667
WBGene00008666	F10G8.8	31.1349	24.4381	42.8872	0.2588	589.667
WBGene00008690	F11C1.1	28.2928	22.1586	39.1233	0.283541	326.333
WBGene00045495	F11C1.7	56.5479	37.5693	114.276	0.605754	136.667
WBGene00017380	F11D5.1	36.3321	33.7922	39.2848	0.036683	224.333
WBGene00017385	F11G11.5	40.8606	30.6978	61.0827	0.387107	224.333
WBGene00008720	F12F6.1	23.3923	18.956	30.5396	0.252914	749.667
WBGene00008729	F13B12.1	59.4661	39.9456	116.298	0.428833	1012.33
WBGene00008733	F13B12.6	17.8694	14.8933	22.3321	0.0110387	86.6667
WBGene00017423	F13C5.2	89.8772	61.7349	165.172	0.382538	4634
WBGene00008735	F13D2.1	39.844	23.9549	118.334	0.741968	84.3333
WBGene00008745	F13E6.1	97.7408	81.4336	122.214	0.216434	3883.33
WBGene00008768	F13G3.10	43.0248	27.442	99.5578	0.332754	155
WBGene00008767	F13G3.7	28.7809	20.5857	47.8164	0.386074	254
WBGene00044784	F13H10.8	44.5193	30.0498	85.8652	0.400921	289.667
WBGene00017435	F13H8.2	48.2279	35.1033	77.0272	0.428096	526.667
WBGene00008784	F14B6.3	53.0093	37.8189	88.5943	0.31236	288.333
WBGene00008800	F14E5.2	60.4985	44.991	92.3192	0.14751	550
WBGene00008880	F16B12.4	55.4057	42.1647	80.7696	0.112528	213.667
WBGene00008882	F16B12.6	27.9517	24.3251	32.8493	0.159585	352.333
WBGene00008904	F17A2.13	11.7334	9.12023	16.4455	0.336775	183.333
WBGene00017536	F17A9.4	66.5412	48.1671	107.579	0.268132	881.667
WBGene00017545	F18A1.1	20.8384	13.9907	40.8151	0.429374	93
WBGene00008929	F18A11.2	41.2819	27.568	82.1459	0.292933	169.667
WBGene00008934	F18C12.3	54.0965	37.4273	97.5372	0.394978	420.667
WBGene00017563	F18C5.10	143.683	86.2919	429.011	0.828307	680
WBGene00008939	F18H3.1	32.3629	21.0496	69.9672	0.47141	301.667
WBGene00017583	F19B10.1	30.2451	20.7134	56.027	0.399465	169.333
WBGene00008951	F19C6.2	46.7812	33.2457	78.9071	0.417118	257
WBGene00008971	F20C5.6	136.906	70.3028	2601.58	0.52887	955.667
WBGene00008975	F20D1.3	50.4885	34.3747	95.0409	0.543883	199
WBGene00017642	F20D12.2	25.8341	21.0376	33.4635	0.251795	458.333
WBGene00008986	F20G2.2	63.8791	45.7299	105.914	0.378951	344
WBGene00008987	F20G2.3	45.1688	33.5057	69.2869	0.11462	141.333
WBGene00017659	F21C10.10	40.0985	28.5268	67.4652	0.384727	699.333
WBGene00009010	F21D5.5	33.3796	24.9982	50.216	0.347444	79.6667
WBGene00009011	F21D5.6	46.0077	30.4417	94.1504	0.415795	157.667
WBGene00009020	F21D9.6	17.3848	12.6648	27.7132	0.292272	353.333
WBGene00017675	F21F3.6	68.2263	45.5957	135.459	0.387117	454.667
WBGene00017676	F21F3.7	24.7874	19.1378	35.17	0.289517	126
WBGene00009023	F21G4.1	24.8537	19.1953	35.2426	0.287045	78.6667
WBGene00009027	F21G4.6	40.8783	33.4287	52.6003	0.220797	122
WBGene00009045	F22B5.10	141.271	112.685	189.289	0.264556	462.333
WBGene00009050	F22D6.2	23.6298	19.8726	29.1388	0.214854	1187.33
WBGene00009065	F22G12.5	51.8165	38.3563	79.8315	0.206423	147.333
WBGene00009084	F23B12.7	56.4367	36.7148	121.937	0.483075	623
WBGene00017732	F23C8.3	23.6764	19.2375	30.7782	0.203191	88.6667
WBGene00017734	F23C8.5	80.5922	54.1248	157.716	0.368891	583.333
WBGene00017745	F23F1.4	53.6941	38.5133	88.629	0.220954	372
WBGene00017758	F23H11.2	36.102	25.2762	63.1485	0.394641	114.667
WBGene00017760	F23H11.4	29.4227	24.6748	36.4332	0.217556	213
WBGene00009094	F23H12.5	23.5829	18.9822	31.127	0.260507	185.333
WBGene00017776	F25B5.5	35.2006	23.8121	67.4687	0.367279	67.3333
WBGene00017777	F25B5.6	63.8191	50.4351	86.8725	0.0536014	278.667
WBGene00017795	F25F8.1	39.0969	25.2725	86.3091	0.717412	152.667
WBGene00017796	F25G6.1	72.0234	44.273	192.989	0.552156	169
WBGene00017799	F25G6.8	30.466	24.375	40.6153	0.30859	287.333
WBGene00017800	F25G6.9	22.0461	16.1413	34.7631	0.355621	117
WBGene00009118	F25H2.4	38.4079	25.9301	74.0342	0.44082	650
WBGene00009120	F25H2.6	22.3631	18.9295	27.3182	0.220149	152.667
WBGene00009131	F25H8.1	31.5067	21.6971	57.5067	0.374212	214.333
WBGene00009132	F25H8.2	32.6625	23.9182	51.4848	0.335969	418.667
WBGene00009138	F25H9.6	37.0619	29.6364	49.4521	0.20469	139.333
WBGene00017801	F26A1.1	18.7612	15.0272	24.9644	0.286599	302.667
WBGene00017814	F26A10.2	44.554	27.0387	126.498	0.528391	335.333
WBGene00009145	F26A3.7	25.4015	20.8026	32.6108	0.256807	112.667
WBGene00009158	F26E4.3	57.5868	40.4975	99.6288	0.18645	252
WBGene00009159	F26E4.4	31.3045	20.4002	67.2519	0.435986	364.667
WBGene00017828	F26F4.6	30.9033	22.1228	51.2408	0.420395	161.667
WBGene00005011	F26F4.8	26.0473	16.8188	57.7163	0.486071	224
WBGene00017829	F26F4.9	33.4624	22.9362	61.8451	0.362508	154
WBGene00017837	F26G1.1	48.9679	35.9602	76.719	0.201895	123.667
WBGene00009177	F26H9.5	34.0796	28.6885	41.9657	0.175357	1322.67
WBGene00017852	F27C1.2	184.206	112.821	501.551	0.65549	927.667
WBGene00017855	F27C1.6	48.896	35.9653	76.3443	0.338302	550.667
WBGene00009187	F27D4.1	63.464	37.8927	195.174	0.471853	476
WBGene00009189	F27D4.4	47.2308	38.2823	61.6389	0.200639	446.333
WBGene00009191	F27D4.7	27.7794	24.8372	31.5123	0.114736	172.333
WBGene00017889	F28B3.10	53.8129	35.6466	109.737	0.35356	98
WBGene00009200	F28C1.1	23.3913	19.3255	29.6236	0.210319	377.667
WBGene00009201	F28C1.3	37.365	25.8818	67.1644	0.182721	107.333
WBGene00017898	F28C10.3	15.5964	12.0398	22.1352	0.336095	109.333
WBGene00009207	F28C6.8	24.0545	17.3004	39.4595	0.43911	111.667
WBGene00009233	F28H6.4	34.716	26.6677	49.722	0.259767	199.333
WBGene00009234	F28H6.6	39.6935	25.567	88.7058	0.728689	104
WBGene00017916	F29A7.6	17.7092	13.6598	25.1711	0.360936	189.333
WBGene00017939	F31A3.5	23.6315	18.3201	33.2801	0.274715	251.333
WBGene00009285	F31C3.3	65.6191	50.0683	95.1821	0.293314	342.333
WBGene00009288	F31C3.6	36.6948	30.4958	46.0569	0.0782754	182.333
WBGene00009290	F31D4.2	117.795	92.7008	161.517	0.191949	283
WBGene00009292	F31D4.5	59.2766	37.5463	140.719	0.199412	309
WBGene00017954	F31E8.4	80.6813	53.2256	166.641	0.342431	328
WBGene00009307	F32A11.1	45.5876	36.6108	60.3968	0.250041	224
WBGene00023021	F32A5.9	33.0024	23.7509	54.0602	0.502203	199.333
WBGene00017983	F32D1.3	18.723	16.0659	22.4332	0.0659238	141.333
WBGene00009330	F32D8.5	19.4362	15.4316	26.2476	0.271104	200.333
WBGene00017992	F32E10.5	26.0699	19.1029	41.0364	0.428756	148.667
WBGene00009343	F32H2.6	36.6007	26.0398	61.5727	0.368528	1082
WBGene00009352	F33A8.4	41.1677	32.3727	56.5243	0.248743	246
WBGene00018007	F33D11.10	44.6614	31.1103	79.1288	0.31782	406.667
WBGene00018011	F33E11.3	35.8593	25.9181	58.1722	0.427411	128.667
WBGene00009361	F33E2.5	41.6979	31.8332	60.4216	0.265819	1795.67
WBGene00018018	F33G12.6	25.9023	20.0317	36.6404	0.221946	217.333
WBGene00009365	F33H1.4	41.5119	34.8768	51.2646	0.0896753	555.667
WBGene00009366	F33H2.2	29.8254	25.111	36.719	0.174997	209.333
WBGene00009367	F33H2.3	77.8043	51.363	160.352	0.409233	2366.67
WBGene00009371	F33H2.8	31.236	20.232	68.4832	0.338802	94.3333
WBGene00001335	F35A5.8	30.2802	25.8622	36.5185	0.182285	150
WBGene00009410	F35E2.2	25.157	17.7876	42.9521	0.316713	240
WBGene00009443	F35G12.7	48.4845	30.3692	120.161	0.635809	316
WBGene00009452	F36A2.2	88.0918	52.1122	284.558	0.368038	139.667
WBGene00009456	F36A2.9	36.9336	32.2071	43.286	0.153865	136.667
WBGene00009469	F36D3.1	31.8396	23.7184	48.4177	0.27685	273.333
WBGene00018090	F36D4.5	51.417	33.3158	112.589	0.382694	547.333
WBGene00009482	F36G3.1	25.9366	23.2527	29.3211	0.0993827	136
WBGene00009483	F36G3.2	50.776	35.5077	89.0807	0.300411	148
WBGene00018131	F37A4.1	65.1763	49.7582	94.4394	0.0971165	233
WBGene00018132	F37A4.2	29.895	20.7161	53.6796	0.462624	147.333
WBGene00018133	F37A4.3	39.2103	31.1456	52.9107	0.0669045	200.667
WBGene00018140	F37B4.10	29.8097	20.7256	53.0712	0.390849	351.667
WBGene00018144	F37C4.4	17.2373	15.226	19.8609	0.153172	414
WBGene00018159	F37F2.2	29.3666	22.1761	43.4573	0.349681	456.667
WBGene00009514	F37H8.5	116.17	47.022	-246.883	0.381363	503.333
WBGene00009521	F38A1.8	55.4432	46.6081	68.4114	0.216487	762
WBGene00018161	F38A5.2	147.381	87.7679	459.445	0.425541	466
WBGene00009534	F38B7.3	37.6821	25.7267	70.3947	0.39619	468
WBGene00009554	F39B2.3	81.98	50.931	210.005	0.271713	144.667
WBGene00018193	F39C12.1	66.9854	44.6515	134.019	0.318083	973.667
WBGene00023036	F39E9.10	22.2842	17.1164	31.922	0.310234	171.667
WBGene00018199	F39E9.7	21.8786	16.4978	32.4683	0.323596	200.667
WBGene00018204	F39F10.4	58.2947	38.9677	115.659	0.442666	229.333
WBGene00018208	F39G3.3	51.1467	40.6859	68.8484	0.290573	394.333
WBGene00009565	F39H11.1	26.562	18.9016	44.6628	0.450788	248.667
WBGene00009563	F39H2.3	24.0671	18.4882	34.468	0.2457	137.333
WBGene00018226	F40B5.2	33.9124	25.2223	51.7387	0.178924	116.667
WBGene00009588	F40F11.3	26.9095	20.2734	40.004	0.319262	223.667
WBGene00018238	F40F4.7	80.8626	50.9425	195.95	0.68832	264.333
WBGene00044916	F40F8.11	44.2732	32.273	70.4803	0.310749	513.333
WBGene00018275	F41C3.11	43.6297	28.0198	98.5098	0.272967	123.333
WBGene00018316	F41H10.3	21.8915	17.3109	29.7682	0.202266	169
WBGene00018317	F41H10.4	67.8772	45.1048	137.092	0.495348	348.667
WBGene00018341	F42A10.5	32.7784	22.7918	58.3422	0.487412	311
WBGene00018328	F42A6.6	30.7391	24.5217	41.1802	0.271234	97.3333
WBGene00018349	F42C5.9	46.7557	29.5834	111.449	0.674421	225.667
WBGene00009635	F42F12.3	51.6586	32.8671	120.625	0.555786	219.333
WBGene00009636	F42F12.4	42.6844	27.2373	98.6082	0.425317	171.333
WBGene00018361	F42G8.10	136.836	125.357	150.629	0.0701326	981.333
WBGene00018366	F42H10.2	24.552	22.3067	27.2998	0.0498988	104
WBGene00018370	F42H10.6	32.6173	23.0101	55.9977	0.477619	658.667
WBGene00009653	F43D9.1	44.0298	32.5223	68.14	0.31409	599
WBGene00009660	F43G6.8	36.4762	25.7412	62.5702	0.330295	107.667
WBGene00009675	F44A6.3	31.894	20.1121	77.004	0.64844	216.333
WBGene00018408	F44B9.5	53.1112	34.2102	118.682	0.287088	126.333
WBGene00018417	F44E2.3	28.5247	25.2446	32.7844	0.136613	297
WBGene00018418	F44E2.4	43.0857	29.5407	79.57	0.270963	476.333
WBGene00018419	F44E2.6	33.6079	24.5419	53.2957	0.315525	132.667
WBGene00018420	F44E2.7	31.9422	26.9391	39.2275	0.191103	392
WBGene00018421	F44E2.8	26.8854	21.3788	36.2128	0.212148	234
WBGene00018422	F44E2.9	26.7092	21.1607	36.2014	0.278812	213.667
WBGene00018426	F44E7.4	15.0339	12.6104	18.6106	0.145583	139.333
WBGene00018431	F44E7.9	48.3008	36.4957	71.3943	0.238417	676.333
WBGene00009697	F44F1.5	9.01031	7.25902	11.8753	0.240484	231
WBGene00009698	F44F1.6	18.0751	13.2759	28.3089	0.345407	517.667
WBGene00009711	F44G4.1	60.8169	42.1059	109.457	0.419574	246
WBGene00009712	F44G4.2	121.218	90.2839	184.399	0.277785	356
WBGene00018482	F45F2.10	22.447	17.4276	31.5275	0.128264	108.667
WBGene00189958	F45H11.8	27.2671	20.1815	42.0204	0.364112	85
WBGene00009771	F46B6.6	28.5169	22.8131	38.0238	0.21383	84.6667
WBGene00009784	F46C5.9	41.7656	31.6171	61.509	0.370965	277.667
WBGene00018489	F46E10.2	117.115	80.481	214.964	0.366878	3000.67
WBGene00018508	F46F11.1	90.6952	58.6872	199.505	0.318093	195.333
WBGene00018510	F46F11.7	72.2916	44.0641	201.145	0.27833	112.333
WBGene00045269	F46G11.6	82.613	42.5058	1463.95	0.016619	179.333
WBGene00018520	F46H5.4	128.245	103.141	169.501	0.160223	458
WBGene00018532	F47B7.1	105.296	66.163	257.735	0.218171	1549
WBGene00018533	F47B7.2	118.989	66.2187	585.882	0.598764	695
WBGene00009825	F47G4.4	30.7169	25.1979	39.3314	0.0370121	226.333
WBGene00018593	F48B9.8	29.2783	20.7137	49.9183	0.32196	156.667
WBGene00018609	F48E8.2	23.2684	18.8094	30.4984	0.149723	132.667
WBGene00018610	F48E8.3	110.326	63.5167	419.425	0.531572	201.667
WBGene00018611	F48E8.4	41.6086	26.1745	101.401	0.427152	134.667
WBGene00009881	F49C12.12	89.5546	75.7623	109.486	0.135977	802
WBGene00009878	F49C12.9	47.2319	30.8496	100.716	0.446023	372.333
WBGene00045433	F49D11.10	42.9897	35.3518	54.8373	0.182421	197
WBGene00009888	F49E2.5	152.05	52.0039	-164.589	0.38321	156
WBGene00009915	F52A8.1	113.36	88.3349	158.167	0.276	2998.67
WBGene00009923	F52B5.7	26.7706	16.6129	68.8966	0.67231	185.333
WBGene00009930	F52D10.2	31.9476	22.6991	53.9142	0.447503	329.333
WBGene00018697	F52E1.9	15.3079	11.4058	23.2681	0.361627	136.333
WBGene00018710	F52G3.1	252.238	129.432	4927.17	0.517129	2094
WBGene00018714	F52H2.1	22.7908	16.3502	37.6033	0.350152	101.667
WBGene00018734	F53A10.2	34.0747	30.5085	38.5851	0.0273811	134.667
WBGene00009951	F53A2.3	46.8653	30.3985	102.259	0.411427	340.333
WBGene00018739	F53B1.8	27.4052	20.6947	40.556	0.317428	97.3333
WBGene00018743	F53B3.5	77.797	59.5073	112.318	0.189013	5329.67
WBGene00009973	F53C11.3	46.1739	36.7563	62.0799	0.244045	1321
WBGene00009974	F53C11.4	77.4575	64.124	97.7916	0.154725	304
WBGene00009975	F53C11.5	41.0493	34.7727	50.0909	0.19614	295.333
WBGene00018758	F53E10.1	52.2746	42.3054	68.3908	0.108078	262.333
WBGene00018762	F53E10.6	34.7861	25.3231	55.5416	0.451585	531.667
WBGene00009978	F53E4.1	29.2316	20.5485	50.6234	0.533311	103
WBGene00009980	F53F1.2	35.8458	26.536	55.2186	0.345454	526
WBGene00018764	F53F10.2	97.3851	69.4473	162.93	0.172236	276.667
WBGene00009992	F53F4.10	72.623	56.4091	101.918	0.209906	1049.33
WBGene00009993	F53F4.11	89.611	67.2154	134.388	0.259902	872.667
WBGene00009994	F53F4.12	28.6616	18.9766	58.537	0.44445	138.667
WBGene00010002	F53F8.5	45.7061	32.6939	75.9238	0.248494	145
WBGene00018778	F53H1.4	145.521	73.4837	7393.52	0.560884	1877.67
WBGene00010006	F53H2.3	41.1653	27.2531	84.0927	0.350721	169.333
WBGene00018784	F54A3.5	127.103	74.6805	426.449	0.475024	227
WBGene00018785	F54A3.6	35.7636	26.4765	55.0859	0.300031	170.667
WBGene00010028	F54B11.5	50.0006	34.7167	89.3265	0.192352	130
WBGene00018795	F54C4.4	25.3048	20.5368	32.956	0.276406	228.333
WBGene00010040	F54C8.7	56.6864	42.664	84.4388	0.210394	120.333
WBGene00010044	F54C9.9	26.3392	20.9125	35.5693	0.30547	938
WBGene00010051	F54D5.5	27.8228	20.435	43.5768	0.389909	1411.67
WBGene00010052	F54D5.7	33.8737	25.212	51.6018	0.382584	1104.33
WBGene00018802	F54D8.6	35.2065	27.5921	48.6251	0.269273	532
WBGene00018831	F54E7.9	53.544	46.4755	63.1482	0.0975663	132.333
WBGene00018836	F54F2.9	23.6225	17.8586	34.8801	0.213731	115
WBGene00010075	F55A11.1	116.649	79.9624	215.54	0.331223	977
WBGene00018864	F55A12.5	24.9676	18.8995	36.7753	0.354975	88
WBGene00010100	F55C9.3	14.5458	10.6058	23.1436	0.395726	226.667
WBGene00010102	F55C9.5	9.65515	7.47378	13.6347	0.342519	174.333
WBGene00010111	F55D12.2	42.7352	26.505	110.241	0.853062	137.333
WBGene00018898	F55F10.1	58.1558	34.4191	187.379	0.465135	867
WBGene00018890	F55F8.2	100.475	71.0774	171.34	0.173771	402.333
WBGene00018891	F55F8.3	49.4301	40.7572	62.7918	0.232479	293.333
WBGene00010139	F56A8.3	71.8917	53.519	109.473	0.275381	2291.33
WBGene00185001	F56A8.9	59.5576	36.8725	154.789	0.497811	309
WBGene00018934	F56B3.11	51.7451	33.2546	116.55	0.393955	93.3333
WBGene00018928	F56B3.2	51.3395	43.3682	62.9009	0.0631653	180.333
WBGene00018957	F56C11.5	14.6028	12.1916	18.2029	0.146224	172
WBGene00018953	F56C9.10	56.71	40.9057	92.4158	0.364433	425.667
WBGene00010177	F57A8.1	189.588	111.702	626.23	0.58385	663.333
WBGene00019005	F57B10.8	54.0484	40.9176	79.5893	0.329072	239.333
WBGene00018996	F57B9.1	27.1131	21.243	37.4662	0.314691	510
WBGene00010197	F57C2.5	69.2604	48.814	119.181	0.28462	248.333
WBGene00019011	F57C9.4	22.3155	18.7162	27.6286	0.154167	206
WBGene00010221	F57G12.1	88.8214	62.0138	156.454	0.488107	1588
WBGene00010231	F58B3.4	69.4881	48.9022	120.006	0.340527	638
WBGene00010232	F58B3.6	38.9575	27.3193	67.8706	0.3747	558
WBGene00010244	F58D5.5	235.292	170.215	380.931	0.187297	432.667
WBGene00019061	F58F12.1	356.936	213.115	1097.77	0.36302	1785.33
WBGene00010269	F58G1.7	9.26701	6.56626	15.7417	0.491655	309.333
WBGene00010285	F58H1.2	39.0081	25.1716	86.6245	0.135264	198.333
WBGene00010288	F58H1.5	11.5668	9.10299	15.8592	0.283347	127
WBGene00010305	F59A2.5	22.9133	17.3182	33.8491	0.30594	344.333
WBGene00019087	F59A6.5	51.1258	40.1367	70.4012	0.201085	735
WBGene00010310	F59B2.8	22.1343	17.8126	29.2247	0.250676	211.667
WBGene00010311	F59B2.9	19.4591	14.7759	28.4885	0.310039	104.333
WBGene00019102	F59C12.3	138.736	93.5078	268.707	0.18848	1394.67
WBGene00010326	F59C6.5	151.571	81.9221	1011.68	0.163682	481
WBGene00019118	F59E12.1	37.802	29.667	52.0842	0.234808	288
WBGene00019124	F59E12.9	53.4018	47.0718	61.6986	0.0770863	693
WBGene00010338	F59F4.3	37.0131	30.0168	48.262	0.121677	105.667
WBGene00019620	fah-1	70.8342	49.5973	123.877	0.348109	2244.67
WBGene00017349	farl-11	45.4838	31.9769	78.7456	0.323677	267.667
WBGene00001498	fars-3	32.5323	23.5119	52.7822	0.452328	228.667
WBGene00009342	fasn-1	63.983	43.8558	118.255	0.360763	6026.33
WBGene00001404	fbp-1	56.8827	40.7053	94.3994	0.201096	288.667
WBGene00013453	fbxa-83	19.9112	15.3813	28.2229	0.178914	242.667
WBGene00013403	fbxb-100	51.2033	37.1993	82.1172	0.360655	355.667
WBGene00013404	fbxb-101	44.9776	31.3127	79.8045	0.402245	1282.33
WBGene00022557	fbxb-15	16.8893	13.0629	23.8862	0.324477	190.333
WBGene00019035	fbxb-26	47.9977	34.8135	77.2549	0.414598	289
WBGene00019704	fbxb-40	97.7155	41.7454	-286.766	0.36897	295
WBGene00019705	fbxb-45	40.8253	29.8868	64.3934	0.276011	435.667
WBGene00019414	fbxb-51	18.6055	15.4067	23.4806	0.140016	167
WBGene00019956	fbxb-75	24.9153	17.2656	44.7363	0.441883	977
WBGene00017116	fbxb-78	17.1462	14.0481	21.9973	0.251539	142
WBGene00019918	fbxc-36	35.9438	25.9151	58.6342	0.276173	859.667
WBGene00016295	fbxc-40	31.1986	25.2475	40.8203	0.236569	671.333
WBGene00021576	fbxc-51	44.5675	32.429	71.2294	0.348576	2669.33
WBGene00016710	fbxc-52	38.7105	28.8398	58.8538	0.285679	426.333
WBGene00012767	fcd-2	33.1957	26.5562	44.2619	0.172811	140.333
WBGene00001405	fce-1	71.0161	46.7631	147.531	0.353254	212
WBGene00001406	fce-2	53.1684	33.9385	122.68	0.527948	101.333
WBGene00018974	fcho-1	49.5364	35.6344	81.2241	0.352505	170.667
WBGene00009479	fcp-1	67.7037	51.617	98.3572	0.0783657	180.667
WBGene00019207	fgt-1	315.662	125.224	-606.141	0.637125	475.667
WBGene00016735	fhod-1	46.6635	32.4157	83.2589	0.250678	156
WBGene00001423	fib-1	77.9331	50.1923	174.226	0.593854	3251.33
WBGene00007912	figo-1	48.7855	32.937	94.0307	0.404909	97
WBGene00017988	fipp-1	33.0933	25.8662	45.9248	0.271943	601.333
WBGene00001425	fis-2	24.4544	20.5062	30.2854	0.191729	318.333
WBGene00044094	fitm-2	41.5838	35.4745	50.2352	0.0340219	246
WBGene00001426	fkb-1	121.016	73.9579	332.712	0.640316	2098.67
WBGene00001428	fkb-3	61.0218	40.0775	127.82	0.403714	2816.33
WBGene00001429	fkb-4	44.9911	37.1059	57.1318	0.173893	367.333
WBGene00001430	fkb-5	60.5944	42.7851	103.802	0.4929	4837
WBGene00001431	fkb-6	67.4139	50.1549	102.783	0.210061	1005.67
WBGene00001432	fkb-7	80.4545	59.2476	125.306	0.209375	1744.67
WBGene00001439	fkh-7	34.4438	26.5283	49.0918	0.285448	243.667
WBGene00018998	flap-1	29.2122	22.0968	43.0863	0.303437	206
WBGene00017699	flcn-1	92.0864	56.1616	255.56	0.467684	1142.33
WBGene00013407	fld-1	114.142	90.9345	153.255	0.143546	224
WBGene00012435	flh-1	23.9522	16.7411	42.0762	0.40429	1956.33
WBGene00016138	flh-2	62.5344	46.8081	94.1748	0.34535	962.667
WBGene00012436	flh-3	17.4245	12.8131	27.2216	0.375313	472.667
WBGene00001443	fli-1	37.4807	25.0487	74.4128	0.273676	96.3333
WBGene00022048	fln-1	43.5718	27.262	108.458	0.448502	170
WBGene00016006	fln-2	62.2859	38.5671	161.782	0.436791	2241.33
WBGene00008973	flwr-1	174.116	105.939	488.462	0.868145	953.333
WBGene00001480	fmo-5	67.2609	41.4612	178.062	0.380419	286.333
WBGene00020935	fnci-1	153.671	102.906	303.284	0.411639	328
WBGene00020208	fnip-2	35.4171	24.4833	63.9973	0.477569	141.333
WBGene00019823	fnta-1	29.5076	24.1356	37.9559	0.178128	147.667
WBGene00006465	fntb-1	43.9742	35.9539	56.6002	0.185323	392
WBGene00014177	frg-1	36.0701	25.0839	64.1789	0.390047	426.667
WBGene00021698	frl-1	21.1033	17.4501	26.6912	0.133412	431.667
WBGene00001488	frm-1	52.851	47.1831	60.0666	0.0873965	423.667
WBGene00001496	frm-10	17.24	15.017	20.2354	0.0545473	146
WBGene00001489	frm-2	50.9998	40.3252	69.3603	0.29369	407.667
WBGene00001493	frm-7	28.1809	22.544	37.5768	0.301557	570.333
WBGene00018191	frpr-7	55.3063	36.5069	114.023	0.477917	454.667
WBGene00001499	fsn-1	69.3267	63.6472	76.1192	0.0548721	125.667
WBGene00001501	ftn-2	64.1003	41.3221	142.838	0.435744	1313.33
WBGene00001502	ftt-2	95.9814	71.4345	146.23	0.335501	5222
WBGene00007534	fubl-1	73.3301	55.2343	109.061	0.261258	1946
WBGene00016489	fubl-3	40.2466	29.9511	61.3274	0.327377	507
WBGene00001503	fum-1	38.0027	30.6346	50.0376	0.162044	109.667
WBGene00016173	fust-1	132.831	99.6371	199.193	0.328657	2463.67
WBGene00001509	fzo-1	34.7429	27.8015	46.3042	0.17043	152.333
WBGene00001510	fzr-1	32.505	24.6173	47.8303	0.294159	757.667
WBGene00001511	fzy-1	78.6397	48.3574	210.389	0.443589	676
WBGene00001513	gad-1	28.7858	18.0866	70.4756	0.515596	170.667
WBGene00009823	gadr-6	24.4909	20.7116	29.9575	0.206703	236.333
WBGene00018516	gakh-1	64.5528	41.1478	149.707	0.634655	174
WBGene00001516	gap-2	25.0518	22.0779	28.9517	0.123257	389.667
WBGene00001744	gars-1	41.2291	35.02	50.1146	0.20157	134.333
WBGene00001520	gas-1	105.954	70.1548	216.36	0.642507	451
WBGene00001522	gbh-1	34.1263	26.205	48.9111	0.264138	277
WBGene00002220	gcc-1	33.3637	21.1863	78.461	0.439135	222.333
WBGene00011503	gcc-2	39.0516	26.5033	74.1665	0.509371	207.667
WBGene00001526	gck-1	30.6699	24.4367	41.1718	0.221307	169
WBGene00022603	gck-2	77.9148	57.2158	122.08	0.300212	424
WBGene00013355	gck-3	76.7866	53.8054	134.035	0.217071	146
WBGene00007287	gck-4	30.0772	22.4223	45.6678	0.437046	617.333
WBGene00013382	gcl-1	33.944	25.5345	50.6129	0.254768	90
WBGene00021697	gcn-1	69.89	44.0419	169.183	0.342171	165
WBGene00013591	gcn-2	41.8343	34.9357	52.1277	0.135967	139.333
WBGene00022694	gcna-1	47.1187	32.5059	85.5989	0.415312	493
WBGene00009918	gcsh-2	80.5888	65.2747	105.291	0.141127	500.333
WBGene00017765	gcst-1	31.7083	21.9591	57.0263	0.0917641	132
WBGene00014095	gdh-1	289.883	121.502	-751.332	0.304682	139
WBGene00001558	gdi-1	129.718	85.5001	268.665	0.220692	776.333
WBGene00001570	gei-13	37.5729	30.0257	50.188	0.173676	529.333
WBGene00001574	gei-17	44.0856	36.4996	55.6523	0.154323	236.667
WBGene00001561	gei-4	89.9072	64.6758	147.418	0.373643	2362.33
WBGene00001563	gei-6	45.6755	37.4712	58.4796	0.174833	648.333
WBGene00001565	gei-8	28.2204	21.5587	40.8402	0.300092	424
WBGene00001577	gem-4	36.5017	30.3592	45.7602	0.148625	417.333
WBGene00019813	ger-1	32.0805	22.861	53.7617	0.312468	163.667
WBGene00001579	gex-2	64.9324	46.2779	108.783	0.348921	473.333
WBGene00001580	gex-3	29.7695	22.7048	43.2166	0.217712	247.667
WBGene00008546	gfat-1	53.0644	37.5104	90.6554	0.458633	757.667
WBGene00001582	gfi-2	40.977	27.9364	76.8501	0.359488	515
WBGene00001585	gfl-1	28.0184	22.5189	37.072	0.249715	278.333
WBGene00015099	ggtb-1	23.8935	16.7323	41.7712	0.383002	215
WBGene00001589	gip-1	47.5487	35.2903	72.8556	0.184931	145.333
WBGene00008805	git-1	40.0106	28.5826	66.6646	0.382296	354
WBGene00011237	gkow-1	24.5558	17.3632	41.9213	0.472147	283.333
WBGene00018878	glit-1	50.119	35.649	84.3612	0.289108	345.667
WBGene00001602	gln-1	30.6099	22.8359	46.4088	0.411998	241.667
WBGene00001604	gln-3	58.188	43.8559	86.4349	0.283565	1672.33
WBGene00001609	glp-1	23.194	15.0168	50.9237	0.514309	57.6667
WBGene00006936	glp-4	96.1882	61.7506	217.467	0.431849	158.667
WBGene00022663	glrx-21	43.9513	31.6709	71.7867	0.399416	96
WBGene00044608	glrx-22	28.6453	22.2527	40.1911	0.275669	92
WBGene00013029	glrx-5	26.3523	21.3661	34.3741	0.244593	76.3333
WBGene00007975	gls-1	67.1025	53.5445	89.8547	0.217348	183
WBGene00001635	gly-10	65.3267	55.0051	80.4165	0.0676696	269.667
WBGene00001636	gly-11	46.1305	36.9023	61.5132	0.108089	168.333
WBGene00001637	gly-12	31.6058	28.6584	35.2288	0.0364395	179
WBGene00001628	gly-3	57.6137	37.2416	127.189	0.322934	192.667
WBGene00001630	gly-5	85.1885	62.985	131.569	0.121981	91.6667
WBGene00001631	gly-6	42.62	29.8194	74.6767	0.276507	268.667
WBGene00001632	gly-7	61.8094	38.1815	162.158	0.386158	368
WBGene00001633	gly-8	68.8182	41.055	212.562	0.261146	178.667
WBGene00012934	gly-9	65.4985	36.2263	341.198	0.484405	89
WBGene00015285	gmeb-1	24.545	18.832	35.2336	0.327642	229.667
WBGene00013552	gmn-1	43.3362	28.295	92.5171	0.268049	134.333
WBGene00001646	gna-1	51.852	41.2629	69.7524	0.0948371	159.333
WBGene00018798	gnrr-1	126.168	54.2502	-387.416	0.307746	66.3333
WBGene00018017	golg-2	28.0087	22.2644	37.748	0.181406	218.667
WBGene00002148	gon-14	42.6786	33.0127	60.3481	0.231661	329.667
WBGene00001653	gon-4	38.397	31.4559	49.2687	0.248773	285.667
WBGene00001661	gop-2	42.1984	26.3141	106.465	0.644159	131.333
WBGene00001662	gop-3	70.2253	45.9268	149.12	0.411828	106
WBGene00017273	gos-28	34.2738	23.4306	63.7977	0.359168	132.333
WBGene00020146	got-1.2	25.8807	20.5464	34.9562	0.281768	89.3333
WBGene00001671	gpa-9	122.275	50.2845	-283.262	0.635615	258
WBGene00011109	gpch-1	45.771	33.9892	70.0539	0.267743	187
WBGene00011511	gpcp-2	79.2996	56.893	130.822	0.202348	250.667
WBGene00010778	gpdh-2	38.5795	31.329	50.1964	0.164363	2309.33
WBGene00012031	gpdh-3	43.9346	37.66	52.7182	0.0621991	229
WBGene00001688	gpr-1	32.7313	23.2493	55.2747	0.338069	192
WBGene00001689	gpr-2	41.9887	26.4572	101.678	0.575362	196.333
WBGene00009165	gpx-1	54.4899	37.0316	103.092	0.442039	642
WBGene00007516	gpx-5	111.156	35.305	-96.788	0.541837	166.667
WBGene00001694	grd-5	54.916	38.7326	94.3289	0.374451	245.333
WBGene00013082	grdn-1	51.5589	39.4638	74.3444	0.253639	783.667
WBGene00001707	grh-1	25.341	18.641	39.5597	0.21801	61.3333
WBGene00001708	grk-1	37.5242	28.05	56.6624	0.313665	363.667
WBGene00001746	gsk-3	65.983	52.2034	89.6461	0.16439	534.667
WBGene00001747	gsp-1	68.1234	61.753	75.9592	0.0486856	857.333
WBGene00008117	gsr-1	54.5588	36.6589	106.619	0.418915	265
WBGene00010941	gss-1	29.1722	22.8868	40.2171	0.143371	155.333
WBGene00001749	gst-1	54.8231	40.5197	84.7343	0.24665	208
WBGene00001764	gst-16	40.3323	27.6094	74.8025	0.397462	214.333
WBGene00001790	gst-42	64.748	50.8445	89.1172	0.251013	564
WBGene00001794	gta-1	56.1535	40.4359	91.8599	0.331131	342.333
WBGene00010677	gtbp-1	45.1673	37.8665	55.9557	0.160309	753.667
WBGene00010054	gtf-2E2	41.2056	27.5698	81.5292	0.358958	640.333
WBGene00015296	gtf-2F1	66.855	48.3818	108.148	0.294955	761
WBGene00012694	gtf-2F2	54.1909	34.9742	120.278	0.432847	208
WBGene00019821	gtf-2H1	81.662	60.6075	125.132	0.304404	166.667
WBGene00020286	gtsf-1	31.3999	25.987	39.661	0.188962	296.667
WBGene00020190	guk-1	105.96	83.053	146.314	0.208055	717.667
WBGene00001808	gut-2	34.5481	21.9958	80.4697	0.475631	595
WBGene00016002	gyf-1	34.2643	25.7748	51.0928	0.337559	278.333
WBGene00019143	H01M10.1	25.4443	17.9811	43.499	0.438496	227.667
WBGene00019148	H03E18.1	46.9365	28.3457	136.388	0.347536	153.667
WBGene00019157	H05C05.1	65.0771	43.7328	127.12	0.390087	583.667
WBGene00019158	H05C05.2	39.9913	29.9934	59.9869	0.176989	240.333
WBGene00044483	H06H21.11	27.3999	21.9146	36.5478	0.19313	112.667
WBGene00010386	H12D21.10	69.6717	52.5603	103.303	0.374545	222
WBGene00019211	H18N23.2	51.172	36.6945	84.5178	0.394703	132
WBGene00019219	H20J04.4	35.9301	26.2362	56.9855	0.43853	131.667
WBGene00019221	H20J04.6	38.2596	26.0348	72.128	0.444004	116
WBGene00019248	H27M09.5	28.157	17.3754	74.1957	0.640149	149.667
WBGene00019250	H28G03.2	106.738	58.479	610.762	0.630516	567.667
WBGene00019264	H35B03.2	25.1149	19.8811	34.0888	0.25621	170
WBGene00010433	H40L08.1	47.1738	31.828	91.0948	0.532041	668.667
WBGene00019272	H42K12.3	45.847	29.2919	105.439	0.427313	667
WBGene00017301	hach-1	30.667	22.3492	48.8467	0.479653	212.333
WBGene00001813	haf-3	31.7496	29.0245	35.0393	0.0897005	135.667
WBGene00001820	ham-1	13.6784	10.7056	18.9367	0.356617	1141
WBGene00001821	ham-2	45.2678	30.4571	88.1176	0.607887	720
WBGene00044072	ham-3	96.6622	62.7594	210.228	0.424432	571.667
WBGene00007630	har-1	80.7358	58.8129	128.716	0.338082	610.667
WBGene00002001	hars-1	41.1131	30.3816	63.5664	0.329613	258
WBGene00007258	hasp-1	57.2745	36.5842	131.833	0.401123	238.667
WBGene00044069	hat-1	29.6141	21.1338	49.4614	0.38166	185
WBGene00001824	hbl-1	65.9521	40.9021	170.172	0.385344	1146.33
WBGene00001827	hcf-1	78.5781	61.3035	109.408	0.0561711	401.667
WBGene00001828	hch-1	97.1311	63.9228	202.149	0.293782	3287.33
WBGene00001829	hcp-1	43.1391	38.8974	48.4191	0.0548062	453.667
WBGene00001830	hcp-2	30.9189	26.439	37.2267	0.129883	325
WBGene00001831	hcp-3	23.5195	18.0744	33.6598	0.316168	465
WBGene00001832	hcp-4	43.7522	26.6283	122.58	0.481511	523.667
WBGene00001833	hcp-6	78.9265	65.4403	99.4141	0.177251	1226
WBGene00001835	hda-2	44.7447	35.5116	60.466	0.121331	106
WBGene00001836	hda-3	62.9229	46.7586	96.1679	0.277002	167.333
WBGene00018319	hda-6	32.0877	23.0456	52.8069	0.32105	285
WBGene00016405	hecd-1	103.496	65.9262	240.625	0.423864	1078.33
WBGene00001840	hel-1	110.541	65.3917	357.085	0.32629	3832
WBGene00021209	hgap-1	51.5244	39.8041	73.027	0.0760564	201.333
WBGene00008430	hgap-2	35.1165	26.2483	53.0344	0.345461	284.333
WBGene00004101	hgrs-1	31.1078	24.7509	41.8586	0.277938	477.667
WBGene00013852	hhat-1	43.9962	31.022	75.6247	0.164858	282.667
WBGene00013312	hhat-2	31.839	21.3425	62.6516	0.445015	68.3333
WBGene00001851	hif-1	77.2697	62.1579	102.09	0.191038	556.333
WBGene00001854	hil-3	18.4328	14.7961	24.4399	0.301783	2966.33
WBGene00001855	hil-4	29.2114	20.0566	53.742	0.589652	321.333
WBGene00001857	hil-6	24.2791	17.5552	39.3509	0.447702	212
WBGene00001860	him-1	101.618	75.6511	154.73	0.260357	861
WBGene00001869	him-10	45.2751	26.5994	151.986	0.408484	329
WBGene00001874	him-17	24.0605	20.8062	28.5217	0.181828	169
WBGene00009553	hinf-1	64.0095	43.8204	118.695	0.574922	431.333
WBGene00011735	hip-1	103.99	85.1351	133.573	0.161199	534
WBGene00019627	hira-1	21.9902	17.4122	29.8342	0.203107	115.667
WBGene00001875	his-1	82.2837	61.0514	126.159	0.0740509	1187
WBGene00001892	his-18	70.3805	40.796	256.098	0.407159	223.333
WBGene00001876	his-2	80.1565	53.5794	159.051	0.221425	755
WBGene00001877	his-3	73.0271	67.3689	79.723	0.0702199	996
WBGene00001905	his-31	25.274	19.9158	34.5765	0.238002	174.667
WBGene00001906	his-32	53.1726	45.2794	64.3987	0.0894865	4853
WBGene00001912	his-38	45.0305	28.2441	111.003	0.468405	129.333
WBGene00001878	his-4	79.3553	52.9503	158.291	0.326448	1068
WBGene00001914	his-40	52.753	38.8332	82.2274	0.166118	326.667
WBGene00001922	his-48	67.6878	45.2589	134.186	0.29227	493.333
WBGene00001933	his-59	67.473	47.8874	114.166	0.342373	1921.33
WBGene00001934	his-60	86.4608	61.7815	143.972	0.284128	2653
WBGene00001935	his-61	66.7664	56.1196	82.3989	0.128794	1020
WBGene00001936	his-62	88.4873	72.4698	113.594	0.102333	1811
WBGene00001937	his-63	71.4257	46.7553	151.213	0.533478	1026.33
WBGene00001938	his-64	85.6948	67.7812	116.478	0.0960134	1748.33
WBGene00001941	his-67	49.917	32.5048	107.506	0.258698	347
WBGene00001942	his-68	47.2827	37.5323	63.877	0.200729	1604
WBGene00001881	his-7	71.0017	50.1197	121.712	0.234683	336
WBGene00001882	his-8	66.2944	45.6769	120.838	0.344886	236.333
WBGene00011904	hlb-1	49.6778	39.4055	67.194	0.14339	513.667
WBGene00001958	hlh-14	9.95258	8.02941	13.0872	0.259338	503.333
WBGene00001949	hlh-2	26.5352	19.1929	42.9756	0.376055	1074.33
WBGene00020930	hlh-30	54.115	42.949	73.1266	0.254114	453.667
WBGene00001975	hmg-5	110.58	74.4133	215.15	0.180852	204.333
WBGene00017268	hmgr-1	34.2529	24.2076	58.5483	0.2972	102.667
WBGene00017769	hmgs-1	27.766	20.0663	45.0537	0.431933	233
WBGene00001978	hmp-1	52.1005	42.3578	67.6637	0.222015	1869.33
WBGene00001979	hmp-2	39.9542	30.5505	57.7215	0.277573	317.667
WBGene00001980	hmr-1	46.5769	43.6787	49.887	0.0488156	814.667
WBGene00001983	hoe-1	62.6247	35.4716	267.042	0.125137	78.3333
WBGene00022277	homt-1	86.144	48.6058	378.32	0.377255	395.333
WBGene00016704	hosl-1	44.1245	32.5464	68.4888	0.302171	212.667
WBGene00001991	hot-6	43.274	26.2343	123.471	0.128619	85.6667
WBGene00001993	hpd-1	48.215	32.3297	94.791	0.40164	318.667
WBGene00012608	hphd-1	113.014	47.1	-282.925	0.37906	259
WBGene00001995	hpl-1	37.2089	25.3581	69.8541	0.464944	413.333
WBGene00001996	hpl-2	41.7482	29.6846	70.3296	0.295145	418.333
WBGene00017158	hpo-10	51.3256	34.9502	96.5745	0.381643	372.667
WBGene00010427	hpo-11	46.3371	37.8807	59.6542	0.190842	362.333
WBGene00013670	hpo-13	33.4856	29.8639	38.1069	0.0935681	118.333
WBGene00017982	hpo-18	58.7255	25.2582	-180.689	0.483074	279
WBGene00020268	hpo-19	40.8334	27.2807	81.1448	0.363652	122
WBGene00021754	hpo-29	129.327	95.1829	201.672	0.367331	564.667
WBGene00009744	hpo-35	40.6857	31.0978	58.8213	0.353454	136
WBGene00020517	hpo-8	241.147	132.567	1332.73	0.729811	438
WBGene00015463	hpo-9	18.2506	17.0081	19.6888	0.056595	145
WBGene00020403	hrde-4	46.4925	35.6465	66.8251	0.187414	142
WBGene00019830	hrg-1	36.7238	24.411	74.0983	0.448231	298.333
WBGene00001999	hrpa-1	103.127	89.5084	121.633	0.142562	7013.33
WBGene00020936	hrpf-1	50.6904	34.8023	93.2713	0.467881	327.667
WBGene00022253	hrpf-2	40.0341	34.173	48.3221	0.0981996	397.333
WBGene00017816	hrpk-1	56.2812	39.3828	98.5801	0.363152	662.333
WBGene00015557	hrpk-2	19.4452	15.0356	27.5146	0.365116	104.667
WBGene00016624	hrpl-1	45.1855	33.0748	71.2889	0.306657	274.667
WBGene00002000	hrpr-1	328.68	173.368	3155.98	0.458941	2510
WBGene00012769	hrpu-1	54.537	46.4902	65.9524	0.18471	441.333
WBGene00022134	hrpu-2	68.3803	50.4095	106.263	0.280165	818
WBGene00002003	hse-5	57.8233	46.9541	75.2403	0.083963	200
WBGene00002004	hsf-1	29.0222	24.096	36.48	0.190168	160.667
WBGene00002005	hsp-1	79.9594	56.2714	138.09	0.286408	1664.67
WBGene00016250	hsp-110	29.4498	25.266	35.2942	0.0791775	238.333
WBGene00002007	hsp-3	187.01	118.013	450.256	0.614055	10481.7
WBGene00002008	hsp-4	40.3376	36.4164	45.2051	0.107061	663.667
WBGene00002010	hsp-6	61.154	40.3605	126.141	0.407953	248
WBGene00002025	hsp-60	64.4289	34.551	476.35	0.480176	354.333
WBGene00002027	hsr-9	51.0615	38.3911	76.2152	0.393239	840
WBGene00002031	hst-6	27.7589	20.4069	43.3918	0.371347	234
WBGene00002035	hum-1	35.4274	29.4576	44.4319	0.192624	188.333
WBGene00002037	hum-4	54.0317	33.3148	142.885	0.266878	371
WBGene00002039	hum-6	42.6595	29.4799	77.1518	0.206193	241
WBGene00013740	hut-1	31.0094	27.6683	35.2682	0.133917	175
WBGene00022306	hxk-3	52.1704	42.5825	67.3307	0.205655	326
WBGene00002044	hyl-2	62.6087	49.4163	85.4103	0.118019	247.333
WBGene00002152	iars-1	108.39	63.5135	369.397	0.412396	199
WBGene00002045	icd-1	194.833	127.633	411.476	0.246943	1896.33
WBGene00001564	icl-1	98.2758	37.9963	-167.575	0.339518	188
WBGene00002046	icln-1	49.6198	36.7584	76.3252	0.192506	112.333
WBGene00002047	icp-1	35.1468	22.792	76.7505	0.417924	621.667
WBGene00010317	idh-1	67.5159	46.5667	122.728	0.483683	8389.67
WBGene00007942	idh-2	66.2352	46.3	116.317	0.51899	596.667
WBGene00007993	idhb-1	158.849	115.426	254.647	0.101189	348.333
WBGene00009440	idhg-1	173.923	87.391	17698.4	0.0828769	404.333
WBGene00002060	ife-2	61.4208	38.4724	152.216	0.429743	917
WBGene00002062	ife-4	24.0378	18.028	36.0583	0.32393	462.667
WBGene00004132	ifet-1	44.8638	35.4626	61.0479	0.218842	630
WBGene00002064	iff-1	166.993	115.194	303.436	0.293747	2300.33
WBGene00021857	iffb-1	54.2265	46.3895	65.2498	0.0382534	321.667
WBGene00002066	ifg-1	86.1209	64.319	130.282	0.302054	1472.67
WBGene00002068	ify-1	18.7837	12.8366	34.998	0.480843	435
WBGene00020160	igcm-3	63.4682	55.6307	73.8762	0.122977	5291.67
WBGene00022418	igcm-4	15.8015	12.6384	21.0766	0.231578	585
WBGene00007736	igdb-2	59.3732	45.4845	85.472	0.301363	580
WBGene00020691	igdb-3	28.3296	20.8046	44.3829	0.354712	126.333
WBGene00022580	iglr-2	113.317	67.0004	367.073	0.703381	396.333
WBGene00002070	ile-1	51.241	41.31	67.4581	0.225077	578.333
WBGene00002071	ile-2	102.185	73.6404	166.867	0.427788	663
WBGene00002074	ima-3	39.5876	31.8546	52.2787	0.16662	484
WBGene00002075	imb-1	46.5463	36.1225	65.4259	0.179194	152.333
WBGene00002076	imb-2	49.9071	36.7425	77.7725	0.052079	162.333
WBGene00002077	imb-3	73.8316	57.6927	102.507	0.213533	557.667
WBGene00007021	immp-1	23.8543	16.7639	41.3387	0.446595	177
WBGene00007979	imp-1	45.7375	38.9449	55.4001	0.11048	189.667
WBGene00011481	imp-2	45.175	38.8002	54.0566	0.183192	2135
WBGene00016378	imp-3	44.2252	34.7531	60.7951	0.203493	125.333
WBGene00002081	ina-1	39.0009	32.9049	47.8693	0.157039	815.333
WBGene00002083	inf-1	110.908	63.3159	446.61	0.63824	2083.67
WBGene00013095	ing-3	30.0476	20.2373	58.3179	0.416977	140
WBGene00002117	ins-34	56.8192	41.4511	90.2971	0.304894	787.333
WBGene00016871	inso-1	72.6939	45.1879	185.777	0.457823	331.667
WBGene00015499	ints-1	29.6314	23.3433	40.5559	0.186096	205.667
WBGene00013877	ints-2	27.5178	20.446	42.0682	0.173547	138
WBGene00012234	ints-4	36.153	31.3833	42.6323	0.161271	270.667
WBGene00000994	ints-6	33.8178	27.276	44.4876	0.217705	105.333
WBGene00017608	ints-9	46.2626	29.1477	112.065	0.644963	198
WBGene00002134	inx-12	58.1627	39.5702	109.712	0.345288	1790.33
WBGene00002135	inx-13	54.7659	34.5244	132.378	0.424174	1051.33
WBGene00002124	inx-2	79.7685	56.63	134.879	0.296763	3880
WBGene00002125	inx-3	114.694	85.7273	173.228	0.240803	4314.33
WBGene00002127	inx-5	75.0084	51.5456	137.677	0.356345	938.333
WBGene00002147	ire-1	51.2832	40.7156	69.2591	0.175312	163.667
WBGene00007984	irx-1	20.7961	17.2536	26.1692	0.190887	250
WBGene00012885	iscu-1	30.1176	24.0454	40.293	0.206782	270.333
WBGene00010736	istr-1	63.7293	46.7444	100.102	0.291531	365
WBGene00002169	isw-1	56.9971	41.103	92.9338	0.45581	365.667
WBGene00009966	isy-1	30.678	21.431	53.9609	0.370156	356.333
WBGene00006405	itsn-1	109.531	80.1477	172.928	0.118112	631.667
WBGene00006493	ivns-1	57.6972	38.7313	113.061	0.327868	149.333
WBGene00002175	jac-1	23.9354	20.2675	29.2242	0.122454	368
WBGene00020821	jhdm-1	70.6914	46.0588	151.961	0.360626	704
WBGene00020902	jmjc-1	52.4432	32.7796	131.066	0.42897	480
WBGene00017920	jmjd-1.2	71.2546	60.2892	87.0955	0.162984	1146.67
WBGene00012982	jmjd-2	20.0696	16.8335	24.8462	0.209113	130.667
WBGene00017571	jmjd-3.1	78.7862	47.6891	226.451	0.338122	367
WBGene00009089	jmjd-3.2	32.0903	26.9342	39.6879	0.160138	402.667
WBGene00019279	K01A2.4	71.7013	46.5183	156.334	0.446791	465.333
WBGene00019280	K01A2.5	41.9425	31.0053	64.8017	0.391402	1236
WBGene00010479	K01G5.8	48.9406	33.4964	90.8107	0.158076	240.333
WBGene00010500	K02B12.7	52.5175	39.1574	79.7159	0.314006	362.333
WBGene00010491	K02B7.3	66.3769	45.7563	120.831	0.280408	1428.33
WBGene00019301	K02D10.1	35.2756	30.9818	40.951	0.13238	249.333
WBGene00019317	K02E10.1	43.9436	32.7383	66.8106	0.30231	1091.33
WBGene00010550	K04B12.2	56.6725	46.4743	72.6048	0.213204	1053.33
WBGene00010552	K04C1.2	32.3905	20.8235	72.8663	0.440343	106
WBGene00019380	K04C2.2	41.796	32.6604	58.027	0.310721	519
WBGene00019396	K04F10.3	42.792	26.252	115.668	0.528342	238.667
WBGene00019399	K04F10.7	41.3223	31.8913	58.6734	0.289996	475.333
WBGene00010567	K04G2.9	41.6196	26.0271	103.812	0.545899	220.667
WBGene00019400	K04G7.1	36.6133	27.8809	53.3101	0.293055	438.667
WBGene00010582	K05C4.5	38.9149	26.0928	76.5137	0.2397	257.667
WBGene00010583	K05C4.7	18.9199	14.8875	25.9484	0.294953	256.333
WBGene00010585	K05C4.9	31.9792	25.0656	44.1593	0.181725	337
WBGene00010616	K07A1.10	45.2518	34.1892	66.8978	0.215391	314
WBGene00010620	K07A12.1	31.7507	26.4677	39.6685	0.17559	193
WBGene00019467	K07B1.7	23.2258	18.7571	30.4897	0.20973	288.667
WBGene00010626	K07C5.3	55.4323	40.981	85.6272	0.277338	369.333
WBGene00019491	K07E3.2	36.4615	28.6336	50.1796	0.239884	254.667
WBGene00019492	K07E3.4	73.2635	63.8161	85.9942	0.0816686	919.667
WBGene00010639	K07F5.15	124.247	90.3017	199.083	0.253514	516
WBGene00019504	K07H8.2	37.6236	27.0358	61.8425	0.377334	137.667
WBGene00019520	K08B12.1	40.1446	26.6723	81.1172	0.129745	244.333
WBGene00019537	K08D12.3	158.606	100.102	381.671	0.684185	2585.67
WBGene00010687	K08F9.4	25.1197	17.0316	47.8369	0.342145	280.333
WBGene00010691	K08H2.4	34.2504	23.813	60.977	0.399565	100
WBGene00019572	K09E2.3	84.3246	51.754	227.495	0.424406	102.333
WBGene00010726	K09E9.3	22.5128	16.0115	37.9026	0.449336	266.333
WBGene00019607	K10B2.4	34.2046	24.8991	54.6161	0.338386	1050.67
WBGene00019615	K10B4.3	20.2503	16.1216	27.2215	0.29373	202.667
WBGene00010731	K10C3.4	109.22	89.166	140.913	0.0733817	1011.33
WBGene00010744	K10D6.4	16.2264	13.314	20.7697	0.264658	101.667
WBGene00019650	K11D12.11	32.5444	26.1568	43.0598	0.204241	264
WBGene00019647	K11D12.7	49.8812	38.964	69.2975	0.273639	334.333
WBGene00019661	K11H12.5	35.3391	23.617	70.1648	0.524716	84.6667
WBGene00019664	K11H12.8	53.8978	45.9082	65.2543	0.153555	285
WBGene00010780	K11H3.3	66.9772	42.0218	164.915	0.54256	243.333
WBGene00019678	K12H4.3	59.2032	42.8368	95.808	0.294985	416
WBGene00019686	K12H6.6	57.7164	50.4566	67.4164	0.089587	1001.67
WBGene00002181	kal-1	14.7534	12.2605	18.5188	0.235348	296
WBGene00002238	kars-1	57.9011	45.6568	79.1192	0.250723	344.667
WBGene00002183	kat-1	36.492	30.3278	45.8012	0.198976	193.667
WBGene00017832	kbp-2	38.6756	25.4851	80.1692	0.235837	181.333
WBGene00009179	kbp-3	50.0885	38.9924	70.0119	0.247813	369.667
WBGene00013463	kdp-1	80.5361	62.8889	111.95	0.15008	531.667
WBGene00020030	kel-20	22.2843	19.0699	26.802	0.147368	82.6667
WBGene00002185	kel-3	35.1774	26.4946	52.3256	0.282344	194.667
WBGene00002187	kgb-1	57.1278	26.4199	-351.99	0.458465	109.667
WBGene00002201	kin-18	37.7987	29.3774	52.9883	0.186813	468
WBGene00002202	kin-19	474.098	201.475	-1342.53	0.592533	2779.67
WBGene00002203	kin-20	63.8425	47.2674	98.32	0.303578	441.333
WBGene00002213	kin-32	34.7631	28.2063	45.2913	0.244018	292
WBGene00002192	kin-4	41.9093	33.2808	56.5779	0.249194	161.333
WBGene00002215	klc-2	44.0981	33.8078	63.3937	0.277518	771.667
WBGene00016202	kle-2	80.765	52.1621	178.82	0.497098	461.667
WBGene00002229	klp-19	27.7859	20.4111	43.5049	0.323257	411.333
WBGene00011089	kmo-1	20.8483	15.6245	31.3195	0.349211	89
WBGene00002231	knl-1	58.4167	51.5116	67.4597	0.0250315	357
WBGene00019432	knl-2	52.1575	33.329	119.882	0.490597	1891
WBGene00020392	knl-3	31.7267	21.2457	62.6173	0.391742	442.333
WBGene00002232	kpc-1	35.6406	27.7579	49.7759	0.263118	480.333
WBGene00002233	kqt-1	43.1755	33.9036	59.4278	0.0654128	125
WBGene00015461	krr-1	49.5922	33.9003	92.3306	0.45853	723.667
WBGene00002239	ksr-1	16.6589	13.6372	21.4009	0.265665	134
WBGene00002241	kup-1	35.9866	24.7504	65.9072	0.376501	574.333
WBGene00015742	kxd-1	25.0904	18.0476	41.1477	0.335535	146.333
WBGene00015802	kynu-1	40.529	31.6423	56.3567	0.328717	683
WBGene00016355	lact-5	32.7361	23.2424	55.3409	0.450649	892
WBGene00002244	laf-1	133.003	72.1444	850.227	0.717134	618
WBGene00002245	lag-1	24.7668	19.2206	34.812	0.300316	218.333
WBGene00016913	lam-2	105.449	60.3433	417.604	0.835689	1350
WBGene00002248	lam-3	98.7366	56.7168	381.033	0.443223	3758.67
WBGene00002249	lap-1	131.607	68.5403	1648.02	0.571983	208.333
WBGene00002250	lap-2	85.3652	58.4985	157.871	0.237032	254.333
WBGene00020097	larp-1	75.0589	59.6025	101.338	0.182372	1204.33
WBGene00004147	larp-5	60.629	39.2464	133.201	0.567054	596.667
WBGene00003073	lars-1	85.0136	60.9567	140.438	0.360175	464.333
WBGene00002251	lat-1	19.5267	16.7951	23.3194	0.146774	585
WBGene00002255	lbp-3	80.9374	54.6034	156.334	0.415413	3774.67
WBGene00002256	lbp-4	45.6634	32.1719	78.6427	0.326999	272
WBGene00002257	lbp-5	31.6936	23.5362	48.5049	0.342491	324.333
WBGene00021486	lbp-9	20.6527	16.6326	27.2358	0.269354	457.667
WBGene00007137	lcmt-1	33.8401	24.1781	56.3645	0.327387	218.667
WBGene00002261	ldb-1	56.1632	45.5079	73.3336	0.221777	1133
WBGene00002262	ldh-1	80.266	66.9494	100.195	0.201366	605.667
WBGene00017719	ldp-1	33.2807	25.3754	48.3406	0.397072	273.667
WBGene00019407	lect-2	98.54	57.3887	348.275	0.142333	616
WBGene00002276	lem-3	68.2256	47.8654	118.728	0.538076	209.333
WBGene00002278	lep-2	51.104	37.665	79.4531	0.0925957	189.333
WBGene00002295	let-19	76.8911	62.6249	99.5748	0.175271	2529
WBGene00020263	let-355	46.5724	29.471	110.96	0.420596	89
WBGene00002583	let-363	94.9045	57.0996	280.855	0.566235	491
WBGene00002282	let-4	31.485	25.9196	40.0939	0.228113	1645
WBGene00002632	let-413	46.3474	35.8755	65.4526	0.228673	739.667
WBGene00002637	let-418	100.977	83.6506	127.357	0.123108	4555.33
WBGene00002324	let-49	18.7177	15.7124	23.1446	0.184016	243.667
WBGene00002694	let-502	66.8541	54.873	85.5285	0.162095	786
WBGene00002696	let-504	35.099	30.4673	41.3914	0.133954	1161
WBGene00002717	let-526	44.6351	37.4229	55.2909	0.18683	1438
WBGene00002335	let-60	119.339	92.4737	168.207	0.205852	1003
WBGene00002804	let-630	28.0715	19.7873	48.288	0.376913	128.333
WBGene00002827	let-653	45.0023	38.2352	54.68	0.198391	1147.67
WBGene00002845	let-711	80.6172	66.8908	101.431	0.152871	808.333
WBGene00002850	let-716	62.244	42.688	114.866	0.347066	90.6667
WBGene00002855	let-721	50.6337	37.6474	77.2971	0.358251	918.667
WBGene00002879	let-754	22.3159	14.562	47.7319	0.663059	76.3333
WBGene00002889	let-765	37.2297	29.504	50.4365	0.294912	285.667
WBGene00002891	let-767	67.0933	38.6054	256.01	0.458713	415
WBGene00002915	let-805	45.6585	27.7149	129.505	0.580421	526.333
WBGene00002957	let-858	44.8488	37.0254	56.8642	0.187741	650
WBGene00002363	let-92	45.5788	36.3447	61.1034	0.255857	890.667
WBGene00010279	letm-1	22.9631	18.9219	29.1995	0.199709	224.667
WBGene00008682	lex-1	44.3215	34.7165	61.2743	0.321355	418
WBGene00045388	lfor-1	37.4248	24.65	77.6845	0.205939	168.667
WBGene00045161	lfor-2	34.0206	26.1571	48.6443	0.215659	215.333
WBGene00002982	lgg-3	23.9907	17.2457	39.4006	0.356106	170.667
WBGene00018987	lgl-1	32.3981	25.4068	44.6978	0.281214	355.333
WBGene00007711	lid-1	47.9524	36.6789	69.231	0.255688	233.667
WBGene00016573	lido-12	23.9897	16.5483	43.5915	0.501997	131.333
WBGene00019513	lido-7	42.403	34.878	54.0682	0.182068	152.667
WBGene00019511	lido-8	84.5947	70.4734	105.794	0.141049	771.333
WBGene00016576	lido-9	36.1985	28.8576	48.5485	0.0397661	177
WBGene00002985	lig-1	35.6325	24.5702	64.8143	0.417565	454
WBGene00002989	lim-7	41.2906	25.4907	108.61	0.824297	322.333
WBGene00017904	lim-8	43.4838	32.608	65.2452	0.105401	130.667
WBGene00002990	lin-1	19.3005	14.0854	30.6478	0.419644	272
WBGene00002999	lin-10	43.9579	37.0433	54.0461	0.155316	561.667
WBGene00003001	lin-12	27.8893	18.971	52.6319	0.605828	209.333
WBGene00003002	lin-13	85.5748	70.6729	108.44	0.199132	899.667
WBGene00023498	lin-15A	22.4817	17.7853	30.5484	0.30089	154.333
WBGene00023497	lin-15B	54.7496	40.7865	83.2502	0.379616	388.667
WBGene00003006	lin-17	23.823	18.2358	34.3461	0.225909	156
WBGene00003007	lin-18	37.8879	25.5399	73.3525	0.415968	105
WBGene00003009	lin-23	28.3366	21.394	41.95	0.307763	237.667
WBGene00003010	lin-24	30.9311	26.0668	38.0273	0.0720279	123
WBGene00003011	lin-25	49.4025	45.8384	53.5676	0.0622669	455.667
WBGene00003012	lin-26	22.7568	18.2155	30.3144	0.293257	1572.67
WBGene00003014	lin-28	63.5711	44.7071	109.974	0.396961	967.333
WBGene00003019	lin-33	49.9199	32.1655	111.421	0.651695	415.667
WBGene00003020	lin-35	43.758	34.4241	60.0366	0.212369	473.667
WBGene00003021	lin-36	50.7889	43.6843	60.6533	0.166208	1008
WBGene00013006	lin-38	40.7017	27.8572	75.5256	0.352187	155
WBGene00003024	lin-39	19.6927	13.8793	33.886	0.34465	370.333
WBGene00003025	lin-40	161.965	124.435	231.909	0.272907	2652.33
WBGene00018572	lin-42	16.1021	11.9803	24.5477	0.341129	96
WBGene00003029	lin-44	19.6371	12.7237	43.003	0.547827	137.333
WBGene00003030	lin-45	25.5218	19.7408	36.0905	0.264521	110.333
WBGene00003034	lin-49	24.4735	21.0962	29.1382	0.178521	447.333
WBGene00002994	lin-5	70.6301	48.6002	129.191	0.401616	690.333
WBGene00003035	lin-52	24.3011	16.5291	45.8689	0.454994	190.333
WBGene00003036	lin-53	83.6468	59.7069	139.634	0.313976	1727.67
WBGene00003037	lin-54	33.3911	22.1484	67.8134	0.531547	275.667
WBGene00003040	lin-59	22.5754	17.8459	30.7158	0.312258	765.333
WBGene00003041	lin-61	50.6301	30.7537	143.149	0.471326	292.667
WBGene00022149	lin-65	42.8032	32.101	64.2103	0.29643	173
WBGene00001562	lin-66	119.719	96.7106	157.092	0.145318	894.667
WBGene00002997	lin-8	28.6547	20.832	45.885	0.33203	203.333
WBGene00002998	lin-9	43.1747	29.0609	83.9421	0.545949	307.667
WBGene00219758	linc-11	56.2451	37.8224	109.657	0.332491	348
WBGene00219641	linc-47	43.5749	27.9695	98.5723	0.717919	134.667
WBGene00219707	linc-8	32.1577	24.0632	48.4582	0.299114	255.333
WBGene00219746	linc-91	38.7482	27.3415	66.4858	0.209252	89.6667
WBGene00008803	lips-10	39.2476	22.867	138.363	0.473293	322
WBGene00003045	lir-2	25.8288	20.9563	33.6536	0.293527	300.333
WBGene00003048	lit-1	31.2542	22.5905	50.6971	0.375191	2265
WBGene00015008	lmd-2	20.6469	16.8998	26.5291	0.18789	98
WBGene00018700	lmd-3	28.9585	25.3822	33.708	0.03046	215
WBGene00022402	lmtr-2	32.5062	25.7344	44.1145	0.0852037	106.333
WBGene00007390	lmtr-3	25.9812	23.7196	28.7196	0.0828561	207.333
WBGene00015492	lnp-1	81.1367	57.0943	140.157	0.116056	480.667
WBGene00003056	lon-2	28.0283	23.4864	34.7479	0.194852	230
WBGene00016391	lonp-1	57.2277	42.6747	86.8432	0.376526	146.667
WBGene00003060	lpd-3	80.5095	47.2343	272.427	0.462129	412.333
WBGene00003061	lpd-5	49.044	36.6837	73.9665	0.292313	745.667
WBGene00003062	lpd-6	57.6213	45.3453	79.0114	0.206889	541.333
WBGene00003063	lpd-7	169.576	110.251	367.118	0.261326	1654.67
WBGene00003065	lpd-9	63.4594	42.1586	128.266	0.405761	473.333
WBGene00010425	lpin-1	29.9186	21.1681	51.0017	0.508114	207
WBGene00012261	lpr-3	67.7719	52.5908	95.2743	0.182327	3645.67
WBGene00012257	lpr-4	56.4231	35.7342	134.011	0.766678	594
WBGene00012256	lpr-5	45.1448	32.759	72.5906	0.205221	785.333
WBGene00012255	lpr-6	62.8672	38.1027	179.59	0.618444	1392
WBGene00020571	lpr-7	64.0194	40.1424	157.998	0.291729	95.6667
WBGene00003068	lrk-1	68.712	46.8504	128.825	0.202916	233
WBGene00012646	lron-10	117.604	72.0725	319.354	0.326711	411.667
WBGene00022129	lron-11	15.2821	11.5828	22.4532	0.374713	301.667
WBGene00020693	lron-8	54.0628	31.7101	183.207	0.494228	215.667
WBGene00011971	lron-9	46.4845	28.7488	121.343	0.341567	149.667
WBGene00003071	lrp-1	57.4203	36.5462	133.901	0.379261	1997.67
WBGene00003072	lrp-2	73.9911	57.422	104.001	0.213073	1121.33
WBGene00003076	lsm-1	26.3726	18.3896	46.6033	0.390778	725
WBGene00003077	lsm-3	43.7305	32.544	66.6353	0.253613	208.333
WBGene00003078	lsm-4	68.5756	43.7036	159.147	0.476094	1049
WBGene00003081	lsm-7	63.9181	38.4109	190.267	0.5597	487.333
WBGene00003082	lsm-8	48.2766	39.1711	62.8974	0.122435	276.667
WBGene00003083	lst-1	14.6182	10.6151	23.4687	0.434737	174.667
WBGene00003086	lst-4	41.2383	32.3366	56.9027	0.105277	158.667
WBGene00016889	lst-6	43.3071	31.5452	69.0549	0.439648	120.667
WBGene00045419	lsy-12	29.1042	23.644	37.8436	0.254165	590.667
WBGene00020287	lsy-13	38.8537	33.1001	47.0286	0.175629	312.333
WBGene00003087	lsy-2	94.0624	60.898	206.545	0.514256	639.333
WBGene00009188	lsy-22	18.5737	13.1828	31.4238	0.450253	505
WBGene00003089	ltd-1	30.5529	23.0112	45.4482	0.340449	313.333
WBGene00015207	luc-7L	40.5111	30.0988	61.9378	0.322629	384.333
WBGene00016811	luc-7L3	31.1158	21.097	59.2554	0.471282	87.3333
WBGene00019697	M01B12.4	31.4129	23.9206	45.739	0.0593333	152.667
WBGene00010803	M01B2.10	22.1171	18.3195	27.901	0.225169	201
WBGene00010806	M01E5.3	101.1	76.8207	147.82	0.183299	319.667
WBGene00010815	M01F1.9	33.0503	22.3499	63.4082	0.369207	91
WBGene00019719	M01H9.3	59.7382	41.3419	107.632	0.276024	103.667
WBGene00010828	M02B1.3	39.5429	28.4225	64.9582	0.320482	297.333
WBGene00019729	M02D8.3	28.9633	23.6947	37.2446	0.215549	454.333
WBGene00010835	M03B6.3	40.7489	26.01	94.0354	0.200213	212.333
WBGene00010836	M03B6.4	41.588	28.6096	76.1181	0.570289	240.333
WBGene00010840	M03C11.3	30.0316	26.3737	34.8674	0.072777	273
WBGene00010845	M03C11.8	132.709	80.6765	373.774	0.479102	739
WBGene00019759	M03F4.6	51.0861	42.7744	63.407	0.184421	214.667
WBGene00010847	M04B2.4	16.4156	13.4915	20.958	0.26791	79
WBGene00019770	M04F3.4	62.2588	46.5792	93.8513	0.22005	700
WBGene00019771	M04F3.5	21.1619	17.1717	27.5681	0.249048	126.667
WBGene00010875	M05D6.2	44.819	37.4304	55.8418	0.207751	150
WBGene00010913	M110.3	25.8651	19.266	39.3399	0.350181	157
WBGene00010922	M142.5	102.646	77.6763	151.274	0.0985468	324
WBGene00043057	M142.8	32.9074	28.9245	38.1622	0.0993188	110
WBGene00019787	M70.5	45.9253	31.0549	88.1214	0.366245	138
WBGene00003111	mab-20	118.569	76.0536	268.881	0.483117	1147.67
WBGene00003112	mab-21	20.9954	15.2946	33.4713	0.479151	719
WBGene00021834	mab-31	22.0404	16.0132	35.3434	0.38243	141
WBGene00003104	mab-7	31.607	20.393	70.221	0.398979	95.3333
WBGene00003119	mac-1	58.7701	40.9781	103.868	0.235825	166
WBGene00017066	maco-1	49.525	42.5255	59.2825	0.089663	327.667
WBGene00016539	madd-2	16.768	13.0872	23.3296	0.294544	139.333
WBGene00006517	madd-3	27.4101	19.8948	44.0503	0.349027	285.667
WBGene00009461	madf-2	21.0115	15.7851	31.4119	0.361042	98.6667
WBGene00003123	mag-1	109.065	77.2218	185.598	0.431438	2420.67
WBGene00010444	magi-1	19.7179	14.5438	30.6066	0.450805	410
WBGene00006467	magu-2	13.5182	10.9623	17.6283	0.253022	187.333
WBGene00009678	magu-4	32.0511	24.4505	46.5085	0.23589	264.333
WBGene00007007	mak-2	89.8045	56.6816	216.067	0.614197	447.333
WBGene00021888	manf-1	100.381	76.6958	145.231	0.228812	1416.33
WBGene00008411	mans-1	33.8612	27.3168	44.5293	0.236903	220.333
WBGene00020197	mans-3	61.9189	46.064	94.4167	0.297512	178.667
WBGene00017123	maoc-1	61.7569	37.8848	166.966	0.357856	630
WBGene00003130	map-2	43.3578	29.9086	78.7859	0.3278	105
WBGene00018847	marc-6	26.1836	19.99	37.9384	0.350833	141.333
WBGene00003415	mars-1	92.3959	63.9485	166.434	0.324363	496
WBGene00011240	mask-1	37.0288	28.0124	54.6045	0.263164	570
WBGene00003132	mat-1	32.7588	26.4173	43.1067	0.241943	457.667
WBGene00003134	mat-3	44.3846	35.8512	58.2492	0.169778	140
WBGene00010406	math-33	125.329	106.772	151.695	0.155477	452
WBGene00003142	mau-8	88.0174	48.5109	474.19	0.290128	254.333
WBGene00003143	max-1	56.4796	37.5458	113.936	0.436071	108
WBGene00003144	max-2	52.7726	36.7454	93.5964	0.36198	410.667
WBGene00023409	mbd-2	40.4365	31.8296	55.4235	0.249108	527.667
WBGene00003148	mbf-1	22.9546	17.1437	34.7247	0.334558	182.667
WBGene00003149	mbk-1	40.7696	28.8366	69.5506	0.299265	357.333
WBGene00003150	mbk-2	59.2532	45.2306	85.8774	0.269279	3197.33
WBGene00016934	mboa-3	46.1522	35.9042	64.587	0.195812	406.667
WBGene00020115	mboa-6	228.308	109.667	-2790.08	0.415829	505
WBGene00008806	mboa-7	46.6259	34.3378	72.6101	0.43204	88
WBGene00003151	mca-1	59.2042	44.1262	89.9352	0.0816663	377
WBGene00019875	mca-2	100.612	38.936	-172.27	0.568784	86.3333
WBGene00003153	mca-3	134.012	80.6679	395.643	0.554011	277.333
WBGene00013096	mcd-1	46.3614	36.5474	63.3812	0.250049	356.333
WBGene00008415	mce-1	79.3974	54.7665	144.291	0.139837	408
WBGene00003154	mcm-2	55.6955	42.5308	80.6634	0.317915	147.333
WBGene00003156	mcm-4	43.0108	31.1612	69.402	0.408958	300.667
WBGene00003157	mcm-5	71.3408	41.4439	256.054	0.482245	456.667
WBGene00003158	mcm-6	39.9256	28.2577	68.0061	0.153994	168.667
WBGene00003159	mcm-7	72.0406	44.6058	187.142	0.476537	1296.67
WBGene00015676	mct-6	130.42	78.7412	379.477	0.359833	553.333
WBGene00003160	mdf-1	29.3359	21.356	46.8371	0.297103	464.667
WBGene00018491	mdh-1	84.9766	54.8921	188.029	0.683687	1345.67
WBGene00007011	mdt-1.2	32.1391	25.167	44.4545	0.28981	112.333
WBGene00007016	mdt-15	50.5862	38.1762	74.9504	0.280881	1386.33
WBGene00007019	mdt-19	45.0028	32.5555	72.8603	0.29081	541.667
WBGene00007022	mdt-22	27.9197	18.9057	53.362	0.382184	387.333
WBGene00016115	mdt-26	52.1832	38.2987	81.8597	0.294756	2383.67
WBGene00007023	mdt-27	77.4739	64.5156	96.946	0.117134	356
WBGene00009223	mdt-28	41.3307	30.6291	63.5263	0.310058	126
WBGene00007025	mdt-29	39.0405	27.2139	69.0469	0.370315	212.667
WBGene00004125	mdt-30	25.2497	19.2848	36.5573	0.335485	178
WBGene00007026	mdt-31	29.6805	20.9488	50.8934	0.377806	169
WBGene00007012	mdt-4	36.7906	27.886	54.0498	0.169158	115.333
WBGene00007013	mdt-8	25.1895	20.4456	32.8	0.219243	105.333
WBGene00014938	mdt-9	40.2823	25.9471	90.0115	0.558585	1043.67
WBGene00003177	mec-15	23.1494	17.7112	33.4068	0.0598608	125.667
WBGene00003171	mec-7	112.857	85.7436	165.049	0.234014	906.667
WBGene00003172	mec-8	43.9036	33.3532	64.2171	0.293797	1800
WBGene00012375	mecr-1	47.0275	35.0323	71.514	0.243689	501.333
WBGene00003183	mei-1	28.211	20.9437	43.2016	0.400578	420
WBGene00003186	mek-2	35.7962	25.3642	60.8042	0.392457	122.667
WBGene00017098	mek-5	143.735	115.276	190.853	0.052222	2139.67
WBGene00003196	mel-11	38.1363	32.2426	46.6664	0.123973	692.667
WBGene00003209	mel-26	21.5829	17.5172	28.1063	0.231712	266.667
WBGene00003210	mel-28	62.7091	41.2152	131.055	0.301819	972.333
WBGene00020284	mel-46	32.5257	24.9329	46.7677	0.259042	200
WBGene00007128	memb-1	36.5192	23.1879	85.9132	0.591492	235.667
WBGene00016500	memo-1	102.829	75.1422	162.82	0.0894978	312.333
WBGene00003218	mep-1	35.3291	26.4636	53.1274	0.339313	1135.33
WBGene00003221	mes-3	185.439	82.1603	-721.436	0.550114	237.667
WBGene00016603	met-1	56.2165	37.0624	116.344	0.437844	1320
WBGene00019883	met-2	59.2727	38.6884	126.665	0.500474	160.333
WBGene00012205	metl-1	32.8391	24.6823	49.048	0.394137	301.667
WBGene00020199	metl-9	11.7007	9.39859	15.4966	0.262103	214
WBGene00010988	metr-1	40.1713	31.8834	54.2813	0.150976	178.333
WBGene00003229	mex-3	64.7767	53.7966	81.3883	0.120669	342.667
WBGene00009671	mfap-1	37.5249	28.1615	56.2158	0.300673	808
WBGene00008691	mff-1	43.7531	31.2778	72.7831	0.517966	243.667
WBGene00017339	mfsd-10	33.6568	27.348	43.7493	0.227637	486.333
WBGene00013462	micu-1	39.4156	24.5546	99.8412	0.436375	231.333
WBGene00003234	mif-1	59.0038	43.5396	91.5039	0.292429	124.667
WBGene00003235	mif-2	44.9399	33.0948	69.9902	0.314066	152.667
WBGene00003238	mig-1	32.2633	21.0632	68.9001	0.468977	377
WBGene00003243	mig-10	19.4732	15.0998	27.413	0.353172	866.333
WBGene00003246	mig-14	122.684	58.3339	-1189.48	0.402692	373.333
WBGene00003247	mig-15	99.0035	79.1384	132.184	0.0731112	1069
WBGene00003239	mig-2	55.9126	42.5394	81.5495	0.302866	1226.67
WBGene00003253	mig-22	18.1997	14.6057	24.1397	0.244039	307
WBGene00008684	mig-32	40.3697	27.6403	74.8328	0.423818	78.3333
WBGene00009587	mig-38	31.0463	25.835	38.8912	0.158941	722.667
WBGene00003241	mig-5	24.4224	19.3498	33.0996	0.252999	291.333
WBGene00003242	mig-6	135.513	37.5912	-84.4362	0.726852	311.333
WBGene00019544	miro-1	36.7512	25.4107	66.3727	0.402297	148.333
WBGene00015186	misc-1	53.9154	38.4459	90.2152	0.496336	330.333
WBGene00003367	mix-1	146.471	77.0619	1474.88	0.637069	2662.67
WBGene00011259	miz-1	21.2693	17.0244	28.3342	0.267692	618.667
WBGene00003368	mkk-4	26.9627	20.2922	40.166	0.32135	83.6667
WBGene00003372	mlc-4	90.6949	69.06	132.069	0.28907	1525.33
WBGene00011734	mlc-5	113.088	83.8782	173.512	0.237322	1177.33
WBGene00012186	mlt-11	59.3252	36.2062	164.124	0.52394	2781.33
WBGene00008964	mltn-9	47.7115	25.2129	443.193	0.419255	123
WBGene00007587	mma-1	35.9965	30.5635	43.7786	0.14803	159.333
WBGene00003378	mml-1	23.2372	19.3283	29.1278	0.217434	308
WBGene00012184	mnr-1	26.5453	20.179	38.7802	0.24791	113.333
WBGene00008601	mob-2	50.9457	31.8329	127.495	0.595638	420.667
WBGene00020447	mob-3	37.5661	24.9469	76.0204	0.487691	491
WBGene00016238	mob-4	58.4097	41.6428	97.7792	0.257535	272.667
WBGene00003384	moc-1	46.718	35.7777	67.2961	0.210404	107.333
WBGene00003389	mog-1	36.7797	30.642	45.992	0.211748	523.667
WBGene00003390	mog-2	48.4148	30.2751	120.784	0.288005	230
WBGene00003391	mog-3	19.6082	16.1782	24.8838	0.233635	610.333
WBGene00003392	mog-4	40.9688	30.0403	64.3955	0.357294	412
WBGene00003393	mog-5	40.5028	31.2387	57.5781	0.259551	670.333
WBGene00003396	mom-4	39.1573	30.6549	54.1862	0.301071	311.333
WBGene00019333	moma-1	35.1239	24.9258	59.4451	0.295702	129.333
WBGene00008685	mon-2	47.5414	32.0318	92.1695	0.134156	105
WBGene00013140	mop-25.2	135.35	81.831	391.208	0.393379	242.333
WBGene00011119	mpc-1	34.1448	27.9959	43.755	0.202968	270.333
WBGene00018765	mpc-2	29.089	20.0716	52.8181	0.493966	116.667
WBGene00018181	mpdu-1	37.2724	32.6483	43.4224	0.091428	282.667
WBGene00003401	mpk-1	38.1696	28.8048	56.5567	0.203167	107.667
WBGene00019282	mps-2	158.047	105.836	311.924	0.377269	2457.67
WBGene00010383	mpst-3	33.0318	22.6966	60.6495	0.482492	191.667
WBGene00006437	mrck-1	55.6092	42.2955	81.1548	0.298011	832
WBGene00003406	mrg-1	40.7224	30.6813	60.533	0.318722	1026
WBGene00015133	mrpl-11	25.7767	20.8534	33.7431	0.184244	288.333
WBGene00012361	mrpl-12	34.2855	29.7361	40.4784	0.103846	321
WBGene00008769	mrpl-13	28.1093	22.4289	37.6429	0.30584	174
WBGene00018475	mrpl-14	39.2167	29.3798	58.9561	0.405662	402
WBGene00022373	mrpl-15	41.7414	29.054	74.0997	0.450351	290.333
WBGene00021829	mrpl-17	40.3034	30.9434	57.7816	0.132917	229.667
WBGene00017044	mrpl-18	45.4356	34.1394	67.9042	0.248319	224.333
WBGene00022470	mrpl-19	34.5971	28.9911	42.8908	0.15278	185
WBGene00018932	mrpl-2	56.0212	39.7527	94.8293	0.309053	148.333
WBGene00012992	mrpl-20	33.1007	24.9363	49.2138	0.316476	226
WBGene00020348	mrpl-23	29.8115	21.4695	48.7554	0.391897	143
WBGene00020796	mrpl-28	38.386	28.783	57.605	0.276469	231
WBGene00007712	mrpl-34	31.1295	23.6335	45.5894	0.315189	147.667
WBGene00010812	mrpl-35	36.906	28.7875	51.4025	0.22764	148.333
WBGene00013004	mrpl-37	111.541	66.1368	355.81	0.216077	229.667
WBGene00021327	mrpl-38	43.5931	33.4722	62.4871	0.340607	265
WBGene00044344	mrpl-39	24.4906	19.0646	34.2341	0.341772	96.3333
WBGene00020717	mrpl-4	17.0037	11.7588	30.6946	0.594406	75.6667
WBGene00018793	mrpl-40	50.709	34.8673	92.932	0.278375	246
WBGene00015185	mrpl-41	55.814	42.1488	82.591	0.258332	187.667
WBGene00015092	mrpl-47	59.0571	38.6406	125.22	0.493599	272.333
WBGene00011247	mrpl-49	28.3427	20.9836	43.6519	0.331977	238.333
WBGene00011883	mrpl-50	59.2678	39.7129	116.762	0.189162	176
WBGene00011740	mrpl-51	34.1004	25.9854	49.5855	0.30685	245.667
WBGene00015025	mrpl-9	47.126	30.127	108.148	0.457113	385.667
WBGene00012244	mrps-11	74.4247	47.0525	177.938	0.526438	203
WBGene00011334	mrps-14	34.8859	26.4366	51.2729	0.306004	158.667
WBGene00010624	mrps-15	36.2513	26.0345	59.6664	0.408472	255
WBGene00011759	mrps-18B	46.5329	32.3951	82.5667	0.403	341
WBGene00016142	mrps-18C	24.2436	17.1492	41.3491	0.528565	108
WBGene00020718	mrps-2	37.5059	23.8593	87.6224	0.54074	122
WBGene00007564	mrps-22	24.0037	18.9186	32.8273	0.17844	161
WBGene00014224	mrps-23	37.2051	24.9911	72.7707	0.410441	226.333
WBGene00023487	mrps-24	54.5518	37.9491	96.9812	0.4814	272
WBGene00016412	mrps-26	37.075	26.1551	63.6489	0.360796	88.6667
WBGene00010766	mrps-27	31.9166	24.1018	47.2309	0.256686	149.333
WBGene00012830	mrps-28	45.781	28.193	121.707	0.468024	288.333
WBGene00044321	mrps-30	21.9719	18.2568	27.5854	0.129587	132.667
WBGene00007859	mrps-31	44.8256	31.0722	80.4228	0.397583	92.3333
WBGene00009013	mrps-33	45.4078	30.4337	89.3894	0.174445	112.667
WBGene00010905	mrps-34	39.7836	31.6818	53.4526	0.233898	113.667
WBGene00008452	mrps-5	75.5148	62.1677	96.1599	0.134744	267.667
WBGene00020037	mrps-6	40.1146	29.3841	63.1907	0.368744	329.333
WBGene00013324	mrps-7	25.7609	20.0631	35.9783	0.341536	204.333
WBGene00017319	mrps-9	35.2946	27.4424	49.4414	0.149192	179.333
WBGene00018393	msra-1	35.2137	25.1207	58.8642	0.356789	184
WBGene00014472	MTCE.33	137.629	82.3678	418.213	0.557818	2078
WBGene00014454	MTCE.7	44.6446	36.1254	58.4219	0.197962	3330.67
WBGene00015512	mthf-1	53.3672	35.5844	106.678	0.362934	244.333
WBGene00003472	mtk-1	53.2444	43.0259	69.8284	0.182001	295.667
WBGene00003475	mtm-1	34.1591	26.672	47.4898	0.286321	227.333
WBGene00003476	mtm-3	42.8073	34.4521	56.5123	0.246477	1424
WBGene00003477	mtm-5	34.8085	25.0346	57.102	0.426081	161.333
WBGene00012342	mtr-4	46.6453	39.8953	56.1445	0.0678499	436.667
WBGene00006510	mtrr-1	26.9525	22.7019	33.1614	0.0955378	259
WBGene00019800	mtss-1	37.8657	25.9393	70.093	0.432595	368.667
WBGene00009559	mtx-1	24.6465	19.1685	34.5086	0.289548	277.333
WBGene00022516	mtx-2	70.9043	47.3858	140.773	0.208663	225.667
WBGene00011323	mut-15	59.785	41.8434	104.662	0.340477	201.667
WBGene00003508	mut-16	32.8977	25.7481	45.5441	0.355499	212.333
WBGene00015508	mvb-12	34.3749	26.6145	48.5235	0.290252	208.667
WBGene00003510	mxl-2	26.4658	20.5064	37.308	0.305286	171.333
WBGene00004134	myrf-1	25.5754	19.7402	36.3081	0.242994	506
WBGene00008999	myrf-2	84.3105	61.7781	132.716	0.377605	1778.67
WBGene00007029	mys-1	31.8705	21.7617	59.5174	0.454173	233.667
WBGene00044431	mzt-1	23.4662	14.8468	55.9455	0.649463	356.667
WBGene00003516	nab-1	56.8505	34.2712	166.639	0.267024	1024
WBGene00012463	nadk-2	16.9223	13.8069	21.8534	0.242059	203
WBGene00017075	nap-1	323.981	151.16	-2260.84	0.527195	1865.33
WBGene00003815	nars-1	32.6498	27.3751	40.4423	0.119947	116
WBGene00007500	nasp-1	41.9886	35.5677	51.2384	0.140497	477.333
WBGene00022394	natb-1	48.0942	36.7222	69.6691	0.211026	236.333
WBGene00020719	natc-1	44.9649	36.0351	59.7786	0.229439	144.333
WBGene00015074	natc-2	30.7489	27.1233	35.4935	0.117834	174
WBGene00018866	nath-10	56.7489	41.676	88.9022	0.40719	399
WBGene00043064	nbet-1	54.6828	42.7893	75.7331	0.245726	1385.67
WBGene00017184	ncam-1	149.953	101.609	286.052	0.323112	1942
WBGene00022453	ncap-1	77.1936	51.2634	156.206	0.545418	409.333
WBGene00018156	ncbp-1	64.1809	42.4412	131.581	0.454367	541
WBGene00003559	ncl-1	49.8877	38.9576	69.3429	0.210791	457
WBGene00003564	ncs-2	62.277	43.2661	111.089	0.119751	118.333
WBGene00003568	ncx-3	69.612	55.0511	94.6458	0.243042	871
WBGene00003576	ndc-80	60.1243	40.2617	118.667	0.372147	712.667
WBGene00010958	ndfl-4	42.7316	26.5212	109.914	0.0146676	2022
WBGene00003577	ndg-4	32.1008	22.639	55.1508	0.49991	67.6667
WBGene00009119	ndk-1	134.612	84.5468	330.058	0.708268	7682.67
WBGene00021839	nduf-5	83.982	53.4358	196.056	0.247485	146
WBGene00009051	nduf-6	39.4747	30.2144	56.9199	0.283217	484.667
WBGene00021800	nduf-9	83.3179	66.193	112.396	0.215968	317.667
WBGene00010966	nduo-3	59.0571	30.5561	878.077	0.0771164	309.333
WBGene00010963	nduo-4	65.0204	42.6032	137.228	0.637636	1993.67
WBGene00010967	nduo-5	47.8546	32.8787	87.8858	0.0886474	1074.67
WBGene00010957	nduo-6	89.3673	68.542	128.371	0.281672	11151.7
WBGene00013926	nep-1	71.821	39.0262	449.804	0.478161	101.333
WBGene00011828	nepr-1	42.641	34.4144	56.0363	0.237119	155.667
WBGene00003589	nex-2	74.8295	45.8067	204.226	0.431548	253.667
WBGene00003592	nfi-1	51.0619	39.9142	70.8496	0.291866	536.667
WBGene00003593	nfm-1	83.3234	51.8745	211.614	0.394646	198.667
WBGene00015021	nfs-1	35.9456	27.8411	50.706	0.299387	84.6667
WBGene00007048	nfx-1	32.9537	22.1588	64.2573	0.42548	585.333
WBGene00011614	nfya-1	17.2536	12.4566	28.0589	0.385235	110.333
WBGene00021132	nfyb-1	38.6641	35.1765	42.9193	0.0609768	166.667
WBGene00017742	nfyc-1	24.163	19.6357	31.4036	0.163255	313
WBGene00003596	ngp-1	151.603	116.15	218.207	0.214869	976.667
WBGene00003598	nhl-2	65.7215	43.6073	133.342	0.54227	401.667
WBGene00003600	nhr-1	36.5576	29.2552	48.7183	0.102119	91.6667
WBGene00003609	nhr-10	21.0844	17.1554	27.3477	0.253215	310.333
WBGene00003704	nhr-114	22.8492	17.015	34.772	0.221546	138
WBGene00003709	nhr-119	35.2822	22.3944	83.1125	0.577495	106.667
WBGene00003611	nhr-12	25.3562	17.4562	46.3177	0.319674	120.333
WBGene00003717	nhr-127	22.9929	19.0905	28.9005	0.133636	274.667
WBGene00003727	nhr-137	22.4793	16.2797	36.3049	0.414312	114.667
WBGene00012703	nhr-145	22.5182	17.6702	31.0322	0.349685	111
WBGene00007367	nhr-150	38.6436	27.9258	62.7124	0.414342	135.333
WBGene00015705	nhr-152	23.9205	20.7312	28.2697	0.162112	439.333
WBGene00008221	nhr-168	22.6943	17.8163	31.2507	0.311713	128.667
WBGene00003616	nhr-17	20.5323	15.7704	29.4137	0.308113	113.667
WBGene00003619	nhr-20	13.4847	10.4763	18.917	0.35051	212.667
WBGene00003621	nhr-22	16.5923	12.8525	23.4017	0.270427	249
WBGene00003622	nhr-23	24.5694	18.4994	36.5678	0.341889	198
WBGene00003623	nhr-25	24.8128	19.1203	35.3316	0.302409	1028.67
WBGene00022805	nhr-256	15.6939	12.7291	20.4592	0.262649	121
WBGene00020062	nhr-270	14.4648	12.1305	17.9115	0.115498	93.6667
WBGene00021522	nhr-274	30.4065	22.735	45.8917	0.329526	114.333
WBGene00003626	nhr-32	21.0246	17.8754	25.5205	0.193669	348
WBGene00003627	nhr-34	20.2477	14.9448	31.3839	0.332863	195
WBGene00003628	nhr-35	36.2225	25.4011	63.1081	0.405312	304.667
WBGene00003603	nhr-4	20.2503	15.6605	28.646	0.364871	251.667
WBGene00003633	nhr-43	17.7961	14.5677	22.8628	0.237564	107
WBGene00003634	nhr-44	19.6734	14.0427	32.8421	0.473946	224.333
WBGene00003635	nhr-45	19.7975	15.3028	28.0304	0.320428	77.3333
WBGene00003636	nhr-46	27.0794	21.9499	35.3375	0.220577	949.667
WBGene00003637	nhr-47	37.3032	33.1989	42.5654	0.113706	379.667
WBGene00003638	nhr-48	22.8868	18.9679	28.8465	0.134108	136
WBGene00003639	nhr-49	41.2553	37.47	45.8913	0.107652	595.667
WBGene00003651	nhr-61	17.7449	13.17	27.1901	0.392603	411
WBGene00003654	nhr-64	35.6498	25.8115	57.6075	0.110711	140.667
WBGene00003656	nhr-66	16.7223	12.8659	23.8801	0.374641	280
WBGene00003658	nhr-68	22.4086	21.0055	24.0126	0.0518505	498.667
WBGene00003659	nhr-69	21.5584	17.6275	27.7457	0.287087	216.333
WBGene00003660	nhr-70	40.6279	32.6462	53.7753	0.216567	147
WBGene00003676	nhr-86	16.8708	13.9679	21.2969	0.219267	177.333
WBGene00003681	nhr-91	30.806	25.3576	39.2362	0.148344	272.333
WBGene00003684	nhr-94	40.5389	28.6888	69.0675	0.421275	593.333
WBGene00003687	nhr-97	56.3801	37.332	115.116	0.472708	145
WBGene00011408	nifk-1	58.8719	43.8562	89.5234	0.309686	649
WBGene00021820	nipa-1	38.698	31.846	49.3069	0.215027	87.6667
WBGene00010700	nipi-3	22.706	17.8557	31.1738	0.305338	214.333
WBGene00007646	nkb-1	94.993	54.1862	384.719	0.490728	123
WBGene00003771	nlp-33	45.2849	29.868	93.5957	0.263287	186.333
WBGene00017304	nmad-1	178.916	130.917	282.486	0.146375	512.333
WBGene00020549	nmt-1	82.6023	66.5446	108.874	0.17103	610
WBGene00003776	nmy-1	70.7998	42.5847	209.818	0.61661	2788.33
WBGene00003777	nmy-2	65.7157	50.1662	95.2346	0.278891	999.667
WBGene00016422	noah-1	72.4805	44.8292	189.152	0.47547	9015
WBGene00009926	noah-2	68.7759	44.7632	148.365	0.356164	5658
WBGene00003779	nob-1	23.3279	16.9833	37.2399	0.378737	543
WBGene00011647	noca-1	75.3478	57.8756	107.931	0.241474	1140.67
WBGene00017989	nol-10	32.4092	26.8331	40.9109	0.19887	426
WBGene00021660	nol-14	56.6761	43.7948	80.2927	0.294615	392.333
WBGene00013958	nol-16	37.3057	27.6285	57.4165	0.357271	791.333
WBGene00010627	nol-56	122.296	71.6926	415.748	0.476004	2343.33
WBGene00020915	nol-58	146.661	91.9098	362.756	0.462546	3309.67
WBGene00021789	nol-6	36.8248	25.9206	63.5648	0.283982	175.667
WBGene00017778	nono-1	54.5496	46.1413	66.7053	0.0360266	1127.33
WBGene00017774	nop-1	29.2196	22.0712	43.2167	0.316157	198.667
WBGene00003785	nos-3	32.2573	25.2733	44.5752	0.250987	272
WBGene00013347	nova-1	154.061	96.9051	375.584	0.232834	2038.33
WBGene00019120	npl-4.1	33.097	25.0604	48.7214	0.237246	98
WBGene00003787	npp-1	32.7522	26.4537	42.9873	0.285752	431.333
WBGene00003796	npp-10	57.1167	46.2098	74.763	0.152775	614.333
WBGene00003797	npp-11	36.3281	27.6502	52.9448	0.356249	371.333
WBGene00003798	npp-12	23.3453	17.6292	34.5469	0.308237	144.667
WBGene00003799	npp-13	86.3944	52.3048	248.08	0.447697	308
WBGene00003800	npp-14	40.8079	30.5275	61.5281	0.297481	240.333
WBGene00003801	npp-15	17.5967	14.1247	23.3319	0.226719	103.667
WBGene00003802	npp-16	32.2769	20.1739	80.6784	0.561272	341.333
WBGene00003804	npp-18	24.2677	18.1587	36.5714	0.328077	307
WBGene00003805	npp-19	34.2984	23.1428	66.2173	0.297192	138.333
WBGene00003788	npp-2	31.7217	24.2923	45.6973	0.304209	297.333
WBGene00003806	npp-20	76.3184	57.4612	113.598	0.23192	490.333
WBGene00019940	npp-21	80.8017	62.1823	115.338	0.138227	761.667
WBGene00007493	npp-23	17.8444	14.3248	23.6567	0.226538	159.333
WBGene00022672	npp-24	40.484	29.9885	62.2815	0.279127	133.333
WBGene00003789	npp-3	31.6384	28.6699	35.2927	0.105811	344.667
WBGene00003790	npp-4	36.8737	29.2232	49.9506	0.265674	300.667
WBGene00003791	npp-5	21.7732	19.0257	25.4482	0.114795	152
WBGene00003792	npp-6	52.6957	37.2875	89.8064	0.0892566	297.667
WBGene00003793	npp-7	30.0451	23.5543	41.4739	0.223983	314
WBGene00003794	npp-8	66.6702	43.8035	139.486	0.493813	280.333
WBGene00011488	nra-2	39.7924	35.3893	45.4467	0.108097	461
WBGene00007651	nra-3	18.2307	14.4488	24.6943	0.281328	499
WBGene00017004	nrd-1	79.8752	56.3593	137.066	0.13116	542.333
WBGene00011333	nrde-2	40.6835	32.8995	53.2923	0.226028	609
WBGene00019862	nrde-3	43.4936	37.3194	52.1158	0.130809	517
WBGene00001584	nrde-4	43.0748	30.2626	74.7007	0.307037	210.667
WBGene00006438	nrfl-1	59.6363	39.1824	124.767	0.373636	326
WBGene00003818	nsf-1	61.9303	52.1202	76.2897	0.137774	339
WBGene00003821	nst-1	85.3685	48.9984	331.234	0.290313	251.667
WBGene00008237	nstp-10	31.9712	23.7762	48.7868	0.386286	199.333
WBGene00017480	nstp-2	33.7598	25.2254	51.0218	0.360071	92
WBGene00021073	nsun-1	73.2059	53.2261	117.2	0.354484	740.667
WBGene00021686	nsun-2	83.4213	58.2143	147.128	0.25675	168
WBGene00013151	nsun-5	33.0172	22.9345	58.9202	0.502051	119.333
WBGene00021415	nsy-4	44.4324	32.9281	68.2917	0.28462	960.333
WBGene00044508	nsy-7	14.8532	11.8109	20.0067	0.324068	283.333
WBGene00003825	ntl-2	46.0448	37.6648	59.2207	0.197022	1594.67
WBGene00003826	ntl-3	55.5612	41.4303	84.3213	0.283439	344.333
WBGene00016139	ntl-9	69.4965	52.6326	102.262	0.271117	262.333
WBGene00008225	nuaf-1	122.259	79.5486	264.005	0.504551	207.667
WBGene00008664	nubp-1	35.1152	24.4299	62.4141	0.353021	412.667
WBGene00009674	nucb-1	48.2081	42.3364	55.9708	0.131933	832.667
WBGene00003829	nud-1	47.2509	30.0323	110.745	0.422282	341.667
WBGene00011230	nud-2	21.4234	16.2743	31.339	0.345158	354.333
WBGene00003830	num-1	29.1407	22.6252	40.9262	0.25575	238.667
WBGene00020417	nuo-2	106.136	71.1874	208.494	0.396089	522.667
WBGene00019401	nuo-4	50.1434	37.7543	74.6353	0.184894	365.667
WBGene00012166	nuo-6	68.2606	47.1887	123.336	0.323523	604.333
WBGene00009180	nurf-1	34.0585	27.3377	45.161	0.227543	4006.67
WBGene00003834	nxf-1	78.055	56.6041	125.685	0.315218	149.333
WBGene00013596	nyn-2	41.5099	26.4547	96.3323	0.472468	121.667
WBGene00011768	oac-46	32.7626	26.7979	42.1427	0.157951	172
WBGene00020976	oac-51	43.3488	25.1413	157.179	0.409382	109.333
WBGene00022748	oaz-1	208.309	119.054	832.249	1.06471	1733.67
WBGene00014215	obr-3	50.0523	32.6639	107.028	0.52518	133.333
WBGene00016331	obr-4	21.2047	17.0379	28.0696	0.242621	293.667
WBGene00007620	ocrl-1	27.2888	22.2036	35.3952	0.211636	100
WBGene00003844	odc-1	32.3565	25.5111	44.2229	0.0397475	143.333
WBGene00003851	odr-4	37.8148	29.95	51.2811	0.286487	249
WBGene00018160	odr-8	77.0256	51.3489	154.065	0.0914141	168.667
WBGene00020596	oga-1	36.3003	30.1435	45.6177	0.13356	90.3333
WBGene00020679	ogdh-1	45.0606	30.3294	87.617	0.218718	119.667
WBGene00014098	ogdh-2	64.9688	43.8498	125.331	0.289802	132
WBGene00003858	ogt-1	60.194	46.5589	85.1226	0.329081	643.333
WBGene00003870	ooc-5	46.2457	40.1078	54.6016	0.12468	370.333
WBGene00015648	orai-1	20.0335	16.2282	26.1698	0.247946	156
WBGene00012650	orc-1	42.6485	28.7175	82.8295	0.443952	271.667
WBGene00003882	orc-2	32.9648	27.6019	40.9142	0.107198	80.6667
WBGene00013857	orc-5	26.7531	21.8237	34.559	0.261482	160.667
WBGene00015942	osta-2	23.8173	19.1119	31.5965	0.281576	241
WBGene00011638	ostb-1	83.7284	64.3843	119.688	0.220294	1281.33
WBGene00019693	ostd-1	110.381	78.3885	186.496	0.245839	754
WBGene00021733	otub-2	31.1479	25.2048	40.7582	0.229403	243.333
WBGene00009007	otub-3	46.5011	34.5097	71.2639	0.19362	154
WBGene00015249	otub-4	37.3442	31.5265	45.7949	0.0432867	109.333
WBGene00045483	oxy-5	32.7918	25.3547	46.4029	0.188515	139.667
WBGene00003901	paa-1	120.772	88.7874	188.778	0.278382	1196
WBGene00003902	pab-1	163.853	105.323	368.801	0.329638	7914.33
WBGene00003903	pab-2	555.78	242.439	-1900.4	0.621811	4625.67
WBGene00015418	pac-1	31.5733	26.1274	39.8872	0.209192	509.667
WBGene00044077	pacs-1	34.3871	32.2298	36.8539	0.00561048	249.667
WBGene00003905	pad-1	33.5974	25.9409	47.6659	0.317138	149
WBGene00008338	pafo-1	35.2889	28.3581	46.7033	0.185236	623.333
WBGene00000240	pah-1	60.2206	40.5014	117.361	0.255563	325.333
WBGene00003911	pak-1	42.5181	36.9227	50.1125	0.168705	719.333
WBGene00006443	pak-2	16.5436	13.0532	22.5819	0.218926	103.667
WBGene00003912	pal-1	23.3612	16.0933	42.5993	0.407366	381.667
WBGene00003914	pam-1	48.5719	34.9485	79.6014	0.433128	226
WBGene00020556	pamn-1	92.925	60.4455	200.848	0.428097	144
WBGene00003915	pan-1	51.047	43.1644	62.4516	0.134511	1204
WBGene00017951	panl-2	44.7984	37.3023	56.0649	0.156308	229.333
WBGene00012528	pap-1	127.424	77.5418	357.22	0.406409	926
WBGene00021313	paqr-2	43.3412	30.4367	75.2424	0.417958	180
WBGene00003916	par-1	33.5149	28.3841	40.9098	0.174205	437
WBGene00003917	par-2	37.9251	24.0824	89.1947	0.349215	161.333
WBGene00003918	par-3	29.5461	22.5409	42.8685	0.362139	889.667
WBGene00003920	par-5	96.8535	65.9065	182.591	0.330034	2593.33
WBGene00003921	par-6	65.3863	44.9287	120.049	0.242549	258.333
WBGene00004051	parg-1	56.827	41.6157	89.5648	0.250387	124
WBGene00004189	pars-1	68.251	47.2365	122.948	0.346881	610.333
WBGene00003936	pat-12	58.4235	31.2887	440.061	0.422788	134
WBGene00003929	pat-2	35.845	29.3499	46.0319	0.14153	103.667
WBGene00003930	pat-3	189.457	123.14	410.568	0.485773	1151.33
WBGene00003931	pat-4	55.9833	49.7049	64.0772	0.0986418	284.333
WBGene00003932	pat-6	50.7044	39.6948	70.165	0.215465	288
WBGene00009661	patr-1	40.0556	30.1863	59.5131	0.307148	719.333
WBGene00003939	pax-3	24.5275	18.4744	36.4801	0.36219	356
WBGene00011034	paxt-1	32.0954	26.5609	40.5434	0.180732	152
WBGene00007042	pbrm-1	64.4117	59.5523	70.1346	0.0465521	2616
WBGene00003947	pbs-1	26.2647	19.0169	42.4391	0.37135	566.667
WBGene00003948	pbs-2	16.6877	12.8267	23.8738	0.339939	188
WBGene00003949	pbs-3	23.9522	21.8443	26.5104	0.108137	143
WBGene00003950	pbs-4	19.21	14.212	29.6302	0.435133	100.333
WBGene00003951	pbs-5	27.3027	20.3165	41.6113	0.32332	124.667
WBGene00003953	pbs-7	23.4761	18.1809	33.1233	0.293732	377.333
WBGene00021636	pcaf-1	45.7973	35.1673	65.6372	0.302164	249.667
WBGene00020397	pcbd-1	66.6653	45.7206	123.022	0.289808	972.333
WBGene00017864	pcca-1	114.357	85.0389	174.526	0.13489	992.333
WBGene00018701	pccb-1	139.145	93.7048	270.148	0.186033	1172.33
WBGene00020092	pcf-11	21.9978	19.5458	25.1533	0.0585531	226.667
WBGene00011232	pck-2	92.7885	63.9349	169.105	0.389399	2114.67
WBGene00017241	pcyt-1	49.5513	41.4233	61.6477	0.196424	1330.67
WBGene00021352	pcyt-2.1	35.8626	26.8612	53.9373	0.284718	210
WBGene00011268	pde-12	23.7089	20.2275	28.6378	0.0668948	113.667
WBGene00011146	pde-2	25.3408	19.6069	35.8145	0.270283	136.667
WBGene00003962	pdi-1	225.912	145.349	506.84	0.488702	3341.33
WBGene00003963	pdi-2	129.448	100.761	180.97	0.278169	45550.7
WBGene00022832	pdp-1	16.8548	13.994	21.186	0.236373	97.6667
WBGene00008274	pdzd-8	42.3418	36.1677	51.0577	0.189867	276
WBGene00003968	peb-1	23.9775	18.3095	34.7283	0.331839	94.3333
WBGene00003970	pek-1	36.576	28.5601	50.8469	0.130516	195.667
WBGene00017766	peli-1	30.2985	25.2129	37.9541	0.135528	175.667
WBGene00011280	pelo-1	29.4574	20.7875	50.534	0.334263	152.667
WBGene00022776	perm-3	48.9372	37.4885	70.4528	0.266439	1009
WBGene00016955	perm-5	25.0407	20.2325	32.8466	0.172721	122.333
WBGene00007505	pezo-1	104.685	64.2489	282.443	0.262962	404
WBGene00019220	pfd-2	77.0306	61.0393	104.375	0.210697	415
WBGene00006889	pfd-3	101.525	74.1432	160.974	0.354161	927
WBGene00022456	pfkb-1.1	41.7791	29.8217	69.7435	0.210571	205
WBGene00019295	pfkb-1.2	21.6951	17.3303	28.9986	0.272784	289.333
WBGene00003990	pfn-2	99.0537	85.7386	117.265	0.0518508	242.667
WBGene00011051	pfs-2	26.4548	21.0746	35.5236	0.248205	276.667
WBGene00019941	pgam-5	88.6916	57.0475	199.171	0.259792	196.333
WBGene00011239	pges-2	39.4674	30.7322	55.1405	0.25352	170
WBGene00016892	pgph-3	32.6398	25.9668	43.9288	0.280658	396
WBGene00004014	phb-1	56.0272	41.3025	87.0674	0.189133	669
WBGene00004015	phb-2	51.573	41.2381	68.8207	0.2398	708.333
WBGene00018013	phf-10	47.918	32.8585	88.4606	0.326513	231
WBGene00021810	phf-15	42.6393	30.9997	68.2744	0.32317	247.333
WBGene00009455	phip-1	43.8571	33.3685	63.9621	0.299734	365.333
WBGene00004024	php-3	24.4362	16.0914	50.7596	0.621941	163.667
WBGene00004025	phy-2	59.8858	48.4992	78.2596	0.25947	852.667
WBGene00021012	pig-1	67.5473	45.5376	130.735	0.335424	203
WBGene00008431	piga-1	28.5519	20.72	45.9026	0.433746	127
WBGene00011860	pigc-1	29.426	21.6741	45.8104	0.432759	122
WBGene00021840	pign-1	47.9145	30.2216	115.578	0.453245	110.667
WBGene00008918	pigt-1	26.1002	20.1812	36.9322	0.314058	83.6667
WBGene00018634	pigx-1	59.3253	44.8745	87.5036	0.0306968	385
WBGene00009552	piki-1	31.0631	23.4095	46.152	0.286737	182
WBGene00011967	pir-1	50.8242	31.384	133.548	0.602149	589.333
WBGene00004031	pis-1	62.9048	44.2289	108.88	0.257856	275
WBGene00012897	pisy-1	14.8575	12.4001	18.5297	0.183978	155
WBGene00010776	pix-1	102.4	67.6907	210.169	0.368716	267
WBGene00004034	pkc-3	60.469	45.8051	88.9431	0.219308	432.333
WBGene00009793	pkn-1	30.0228	22.5909	44.7418	0.346191	556.667
WBGene00004038	plc-3	37.5887	26.0497	67.4795	0.419831	63.3333
WBGene00004039	plc-4	28.9965	25.3951	33.7881	0.125469	185.667
WBGene00004040	pld-1	38.4303	29.6398	54.6332	0.205189	216
WBGene00007024	plin-1	78.2289	32.6019	-195.808	0.235701	169
WBGene00018756	plpp-1.1	299.109	167.819	1374.1	0.474565	365
WBGene00008749	plpp-1.3	51.067	33.4897	107.477	0.36481	201
WBGene00023404	plr-1	16.889	13.4323	22.7414	0.283484	105.333
WBGene00006481	plrg-1	45.1275	27.3964	127.915	0.489733	595
WBGene00004047	plx-1	42.8753	33.0434	61.0367	0.1042	281.667
WBGene00004048	plx-2	54.9065	40.4326	85.5208	0.226447	195
WBGene00004057	pmk-3	39.7098	32.7394	50.4512	0.225908	259.667
WBGene00004059	pmp-2	55.0003	45.7384	68.9656	0.142693	265.333
WBGene00004060	pmp-3	65.0596	45.9247	111.529	0.0848987	321.333
WBGene00022781	pmt-1	97.6408	57.9843	308.91	0.333027	472
WBGene00018811	pmt-2	79.8916	52.1963	170.199	0.348473	7338.33
WBGene00011308	pnn-1	52.2335	35.3095	100.315	0.37851	790
WBGene00013144	pno-1	283.951	172.88	794.213	0.518111	525.333
WBGene00004076	pod-2	47.2871	37.3716	64.3644	0.202304	751.333
WBGene00012936	pola-1	74.0837	53.9407	118.236	0.285176	475.667
WBGene00009368	pole-1	36.0406	29.402	46.5513	0.226589	227.333
WBGene00017237	pole-2	53.4294	44.7868	66.2052	0.0929508	112.333
WBGene00013150	pole-4	44.5917	28.8883	97.7012	0.460926	291
WBGene00013258	polg-1	41.5611	32.3244	58.1886	0.0604107	263.333
WBGene00017696	polk-1	48.4696	32.7872	92.9084	0.390714	378.333
WBGene00004077	pop-1	35.6629	26.2091	55.785	0.350133	1193.67
WBGene00015486	popl-1	32.6632	22.3981	60.2974	0.416253	170.667
WBGene00015105	pot-1	28.1538	22.3137	38.1348	0.207753	145
WBGene00008878	ppfr-1	51.4675	40.2387	71.389	0.252555	182.667
WBGene00017064	ppfr-2	52.1732	39.9423	75.2006	0.282805	473.333
WBGene00022193	ppfr-4	31.689	23.0671	50.6033	0.414636	128.667
WBGene00004085	pph-4.1	103.847	70.4568	197.393	0.0620472	440
WBGene00007922	pph-6	77.8185	51.5624	158.558	0.30423	185
WBGene00004087	ppk-1	50.5096	37.9938	75.3218	0.26095	208
WBGene00006460	ppm-1.A	88.9285	60.2342	169.834	0.450121	485
WBGene00021856	ppm-1.D	65.2904	47.3849	104.947	0.278189	311.667
WBGene00018362	ppm-1.G	116.293	55.9497	-1480.99	0.554986	840.333
WBGene00011953	ppm-2	65.7239	50.2843	94.846	0.16316	349
WBGene00012348	pptr-1	166.005	99.9624	489.221	0.504568	892
WBGene00007554	pptr-2	31.0836	19.4512	77.3288	0.51978	309.333
WBGene00020647	pqbp-1.1	47.4217	35.9441	69.6681	0.256302	364.667
WBGene00004095	pqe-1	38.056	32.0073	46.9234	0.195404	621.333
WBGene00004106	pqn-15	64.0997	49.0914	92.3254	0.271259	1042.33
WBGene00004110	pqn-20	29.2502	24.0421	37.3387	0.232563	408.333
WBGene00004111	pqn-21	40.4029	31.7049	55.6775	0.238828	522
WBGene00004116	pqn-27	70.8434	52.2985	109.766	0.241702	253.667
WBGene00004126	pqn-39	30.8515	23.732	44.0732	0.296928	349.333
WBGene00004128	pqn-41	60.1784	53.1619	69.3286	0.113425	728.667
WBGene00004138	pqn-53	38.5521	33.1341	46.0884	0.175661	1069.33
WBGene00004143	pqn-59	61.7135	43.277	107.517	0.246518	2222
WBGene00004148	pqn-65	25.3469	21.6611	30.5442	0.18313	592
WBGene00004152	pqn-70	86.6215	65.0779	129.488	0.263916	1616.67
WBGene00004164	pqn-83	73.9047	48.314	157.135	0.207884	246.667
WBGene00004167	pqn-87	60.9953	43.2137	103.642	0.340198	1496.33
WBGene00017070	praf-3	101.387	53.828	870.598	0.562911	812
WBGene00011110	prdx-3	29.8504	23.2115	41.8082	0.224317	125
WBGene00021401	prdx-6	31.5616	26.0744	39.974	0.203377	115.333
WBGene00022727	prkl-1	24.4496	18.7542	35.113	0.364311	282.667
WBGene00008571	prmn-1	67.1042	47.3643	115.056	0.277225	100.333
WBGene00013766	prmt-1	127.736	100.987	173.758	0.127487	1021.33
WBGene00011939	prmt-9	45.9267	35.4204	65.2939	0.276589	205.667
WBGene00004185	pro-1	33.9626	23.3341	62.3728	0.427876	396.667
WBGene00007413	pro-2	63.8958	43.033	124.024	0.306281	388
WBGene00018625	prp-17	43.7071	36.6424	54.1465	0.205417	227
WBGene00009320	prp-18	36.1581	22.759	87.9211	0.431142	180.667
WBGene00004188	prp-21	55.3408	46.7461	67.8078	0.121105	402.333
WBGene00022458	prp-31	31.189	24.7514	42.1523	0.258671	551.333
WBGene00008380	prp-38	26.9657	20.946	37.8408	0.281338	300
WBGene00007972	prp-4	32.6317	26.2312	43.1639	0.218297	216.667
WBGene00013343	prp-6	60.2443	52.9599	69.8521	0.0476239	561.667
WBGene00004187	prp-8	101.858	64.3227	244.585	0.488848	1790.67
WBGene00004186	prpf-4	56.6741	48.3415	68.4776	0.101583	619.667
WBGene00004191	prx-1	37.5432	25.0523	74.8754	0.377494	88
WBGene00006946	prx-10	33.3984	23.2911	59.0031	0.380532	93
WBGene00004197	prx-12	27.6378	19.2574	48.9316	0.563942	171
WBGene00004199	prx-14	23.5467	16.9781	38.405	0.367502	174.333
WBGene00004201	prx-19	47.4987	32.2466	90.1277	0.419976	127.333
WBGene00004192	prx-2	23.181	16.3473	39.832	0.439783	134
WBGene00004193	prx-3	29.9154	24.8939	37.4747	0.145429	296.333
WBGene00004194	prx-5	25.7781	18.035	45.1722	0.425503	151.667
WBGene00004202	pry-1	38.8319	25.2927	83.5631	0.591612	203.333
WBGene00015159	psd-1	62.175	41.5227	123.7	0.491548	165.333
WBGene00009287	psf-2	20.4748	15.0146	32.176	0.382092	232
WBGene00013920	pssy-1	70.464	59.7555	85.8485	0.057943	329.667
WBGene00018827	pst-2	23.5504	20.8444	27.0636	0.0192757	106.667
WBGene00004208	ptc-1	44.458	33.0994	67.6851	0.265663	126.667
WBGene00004210	ptc-3	33.9524	26.3609	47.6851	0.25141	288.667
WBGene00004214	ptp-2	33.4735	28.7506	40.0531	0.0771052	171.667
WBGene00004215	ptp-3	28.1648	24.4154	33.2746	0.159012	618.667
WBGene00015010	ptps-1	24.1377	16.5595	44.5042	0.415375	170.333
WBGene00004216	ptr-1	26.1437	19.0076	41.8589	0.320569	116.667
WBGene00004224	ptr-10	31.4773	20.551	67.2113	0.183529	81
WBGene00004229	ptr-15	25.1879	19.526	35.4742	0.189632	89.6667
WBGene00004237	ptr-23	49.101	35.6398	78.9024	0.219148	415.667
WBGene00004219	ptr-4	51.969	32.742	125.903	0.368393	438.333
WBGene00004121	ptrn-1	86.6689	63.1014	138.335	0.350096	656.333
WBGene00014165	puf-12	169.174	143.35	206.346	0.0949231	1447
WBGene00004245	puf-9	84.381	69.9302	106.36	0.174001	388.667
WBGene00004248	pus-1	88.539	59.5251	172.733	0.347611	407.667
WBGene00007982	pxd-1	80.2709	49.7315	208.001	0.560376	434.333
WBGene00004254	pxf-1	31.5005	25.1914	42.0259	0.244801	405.667
WBGene00004258	pyc-1	60.0029	35.5215	193.059	0.474555	165.667
WBGene00018904	pycr-4	51.465	33.4908	111.082	0.421712	130
WBGene00014001	pyk-2	56.7467	43.0135	83.3625	0.144961	353.667
WBGene00008149	pyp-1	119.26	89.5394	178.513	0.21452	1071.33
WBGene00001336	qars-1	138.195	83.297	405.347	0.0677831	343.667
WBGene00011398	qdpr-1	120.548	78.216	262.753	0.579838	1501
WBGene00004264	qua-1	36.601	26.4056	59.6209	0.260297	244
WBGene00019824	R02D3.7	16.3625	13.7047	20.2992	0.230125	111.667
WBGene00019831	R02F2.1	138.429	115.389	172.966	0.162012	2058.33
WBGene00019836	R02F2.7	50.3646	34.6106	92.4419	0.388457	216.333
WBGene00019838	R02F2.9	35.3759	29.0729	45.1684	0.226564	212.667
WBGene00019855	R03H10.2	39.9086	30.3941	58.0941	0.321605	922
WBGene00019867	R04B3.2	51.7821	40.3856	72.1394	0.178412	645.667
WBGene00019871	R04E5.8	19.799	15.5638	27.2008	0.272626	127.667
WBGene00011015	R04F11.2	186.829	118.862	436.325	0.573587	1800.67
WBGene00011016	R04F11.3	45.0151	33.5072	68.5629	0.237611	266
WBGene00011017	R04F11.5	17.1065	12.3291	27.9283	0.426029	180
WBGene00019882	R05D3.9	55.1506	38.3448	98.1819	0.376598	1139.33
WBGene00019892	R05F9.9	47.1663	40.8466	55.7995	0.0453058	333
WBGene00019902	R05G6.10	14.6171	11.7097	19.4453	0.244042	85.6667
WBGene00019898	R05G6.4	19.9131	15.6553	27.3523	0.295269	204
WBGene00011059	R06C1.4	57.1617	37.9188	116.059	0.518765	4836.67
WBGene00011071	R06F6.8	34.1162	26.9651	46.4291	0.236067	196
WBGene00011094	R07B7.10	36.6423	27.4422	55.1223	0.312509	173.333
WBGene00019929	R07C3.13	26.2262	19.9297	38.3387	0.299714	375
WBGene00011107	R07E3.6	35.7648	24.4461	66.602	0.182833	185
WBGene00019937	R07E4.3	31.9303	25.5363	42.5959	0.253975	149.667
WBGene00019938	R07E4.5	18.3397	14.5342	24.8447	0.276322	145.333
WBGene00011115	R07E5.7	24.1056	21.4243	27.5541	0.0911406	282.667
WBGene00019943	R07G3.7	25.9364	18.5403	43.1495	0.417535	181.333
WBGene00011139	R08B4.3	54.1445	34.639	123.932	0.452627	461.667
WBGene00011144	R08D7.4	31.7062	24.1166	46.2667	0.13974	118.667
WBGene00019959	R08E3.3	67.3404	39.8626	216.748	0.410335	186.333
WBGene00011154	R09A8.5	28.2799	23.6034	35.2674	0.150975	218
WBGene00019989	R09F10.8	52.0136	38.6682	79.4256	0.314377	240
WBGene00011300	R107.5	11.1803	9.19124	14.268	0.275213	399
WBGene00011218	R10E11.6	23.9793	18.144	35.347	0.34211	98.3333
WBGene00011221	R10E12.2	13.0803	10.6757	16.8831	0.237627	165
WBGene00011198	R10E4.1	72.9026	57.7511	98.8321	0.229635	695.667
WBGene00011206	R10E4.11	54.3407	34.8699	123.05	0.540974	193.333
WBGene00011205	R10E4.9	104.328	69.7966	206.487	0.611869	931
WBGene00020090	R119.5	37.4528	27.2981	59.6376	0.47311	329
WBGene00011248	R11D1.10	35.4263	25.864	56.2067	0.236898	112
WBGene00044725	R11G1.7	38.4784	26.2685	71.8969	0.399035	442.667
WBGene00011253	R11H6.5	31.4412	20.5907	66.467	0.377025	279.667
WBGene00020018	R12B2.2	33.7647	22.6308	66.4629	0.444876	238.333
WBGene00020026	R12C12.6	41.6528	31.084	63.1114	0.325135	437
WBGene00020027	R12C12.7	25.9435	18.7115	42.2876	0.505839	129
WBGene00020036	R12E2.11	51.0106	32.4167	119.628	0.359288	155.667
WBGene00020038	R12E2.13	95.5829	66.1855	171.963	0.361768	1139.67
WBGene00020102	R148.3	64.3985	41.8738	139.366	0.553532	298.667
WBGene00020104	R148.5	44.6874	31.0846	79.4589	0.478607	1723
WBGene00020113	R151.10	34.8206	26.6665	50.1577	0.283629	93.6667
WBGene00020107	R151.2	64.3635	49.3441	92.5269	0.213454	164.333
WBGene00020111	R151.8	27.8826	21.9169	38.3106	0.321862	147
WBGene00011302	R166.2	79.8009	57.547	130.119	0.290155	233.667
WBGene00011306	R186.3	42.8557	36.0794	52.766	0.157384	209.333
WBGene00011309	R186.8	24.8008	17.1195	44.9851	0.412811	217.667
WBGene00011270	R31.2	14.5483	11.6978	19.2353	0.160573	135.333
WBGene00020083	R57.2	42.0387	29.9053	70.7396	0.129797	102
WBGene00011281	R74.7	46.2802	36.2873	63.8686	0.15732	244
WBGene00004266	rab-1	117.327	81.1652	211.605	0.39877	2200.67
WBGene00004274	rab-11.1	114.297	80.5766	196.553	0.284342	2960.33
WBGene00004276	rab-14	164.725	88.3147	1222.09	0.577558	368
WBGene00004277	rab-18	38.7003	27.9056	63.1151	0.254939	162
WBGene00004268	rab-5	48.7614	38.5983	66.1893	0.254011	613.333
WBGene00004270	rab-6.2	76.1589	62.2067	98.1793	0.183117	765
WBGene00004271	rab-7	63.3869	50.6933	84.561	0.231583	288.333
WBGene00021538	rabs-5	35.429	28.2964	47.3692	0.247662	98.3333
WBGene00010556	rack-1	263.617	112.786	-781.487	0.603355	5353
WBGene00007761	rad-26	61.6552	47.3309	88.4125	0.227918	487.667
WBGene00004296	rad-50	113.382	89.9384	153.357	0.091428	627.333
WBGene00044305	rad-8	21.7405	16.4868	31.9084	0.30289	134
WBGene00003803	rae-1	36.3296	22.1479	101.005	0.432496	200
WBGene00012497	ragc-1	20.6789	18.1801	23.9741	0.156062	225
WBGene00004302	ran-1	92.4923	56.4717	255.399	0.504573	2083
WBGene00004303	ran-2	49.699	34.8162	86.8054	0.219619	177
WBGene00004304	ran-3	29.9049	26.2676	34.7113	0.135312	223
WBGene00004306	ran-5	29.6503	20.4373	53.9875	0.381984	204.667
WBGene00004307	rap-1	96.9564	72.6669	145.637	0.0598451	663
WBGene00004308	rap-2	33.509	23.077	61.1533	0.396696	389.667
WBGene00004312	rba-1	53.8362	36.8614	99.7898	0.358582	272.333
WBGene00017683	rbbp-5	21.8971	16.5264	32.4393	0.357026	286.667
WBGene00004314	rbc-2	37.4964	28.5149	54.7374	0.155714	151.333
WBGene00004315	rbd-1	54.519	36.5946	106.86	0.494587	883.333
WBGene00004317	rbg-1	38.6446	28.8846	58.3665	0.370673	168
WBGene00004318	rbg-2	54.718	38.9703	91.8235	0.143978	296.667
WBGene00013703	rbm-12	25.9313	20.8991	34.1553	0.204728	283
WBGene00010233	rbm-17	33.0739	24.28	51.8552	0.393055	85
WBGene00011722	rbm-22	50.8522	32.7957	113.15	0.409028	379.333
WBGene00015143	rbm-26	39.2581	28.8582	61.3772	0.421986	429.333
WBGene00011043	rbm-28	53.5886	37.0747	96.6294	0.370541	263.667
WBGene00008688	rbm-34	48.073	36.0112	72.2844	0.374152	562
WBGene00021921	rbm-39	52.8568	45.42	63.2058	0.145771	461.667
WBGene00021901	rbm-42	47.0935	32.8793	82.957	0.364464	461
WBGene00020346	rbm-5	27.2181	22.9667	33.401	0.186034	282.333
WBGene00012558	rbm-7	30.2889	22.958	44.4978	0.18851	228
WBGene00016245	rbmx-2	21.2495	15.8979	32.0325	0.371192	415
WBGene00009477	rbpl-1	82.7666	65.9017	111.232	0.20169	852
WBGene00004319	rbr-2	76.9368	59.4932	108.853	0.14831	740.667
WBGene00004320	rbx-1	73.3704	48.3104	152.451	0.421399	910.667
WBGene00019993	rbx-2	52.8349	34.2959	114.998	0.51378	427.333
WBGene00022278	rcor-1	56.7124	37.318	118.079	0.472728	187.667
WBGene00004322	rcq-5	47.8585	34.6758	77.212	0.370627	154.667
WBGene00004323	rde-1	43.0603	38.0572	49.578	0.0511506	194.333
WBGene00021634	rde-10	41.3971	30.0759	66.3866	0.217985	139
WBGene00010280	rde-12	44.4573	30.364	82.9652	0.416384	353
WBGene00004326	rde-4	21.9716	16.4676	33.0018	0.274746	293
WBGene00022620	rde-8	34.8431	27.1012	48.7771	0.103224	120.333
WBGene00004334	ref-1	9.74267	7.53863	13.7679	0.350014	71.6667
WBGene00019365	rei-2	51.183	37.9193	78.7172	0.251814	167
WBGene00008683	repo-1	37.7696	30.8368	48.7237	0.16857	368
WBGene00009783	rer-1	104.084	74.0105	175.328	0.213359	865.333
WBGene00004336	ret-1	238.159	133.84	1079.74	0.563905	9348
WBGene00004337	rfc-1	113.193	73.6638	244.278	0.322947	258
WBGene00004338	rfc-2	35.3354	25.6072	56.9835	0.317692	166.667
WBGene00004340	rfc-4	19.9455	15.0119	29.7095	0.281189	303.333
WBGene00018869	rfip-1	21.5325	17.5793	27.7796	0.247046	389.667
WBGene00004341	rfl-1	30.1573	23.7307	41.3575	0.165858	118.667
WBGene00007008	rfp-1	46.9187	39.5425	57.6778	0.160279	542.333
WBGene00012203	rga-1	29.8477	24.7283	37.6401	0.219274	293.333
WBGene00013135	rga-2	22.1613	19.0558	26.476	0.103515	245.667
WBGene00022286	rga-4	64.3235	46.3247	105.196	0.315754	318.333
WBGene00007064	rga-9	36.5961	29.1731	49.0859	0.272542	246
WBGene00017891	rgl-1	34.6414	29.453	42.0487	0.198144	137.333
WBGene00004343	rgr-1	45.9176	37.1584	60.08	0.218272	462.667
WBGene00004348	rgs-5	56.0813	40.0231	93.6598	0.291588	355.333
WBGene00004350	rgs-7	31.6772	26.5309	39.3005	0.206218	238.333
WBGene00004355	rha-1	69.5389	55.7585	92.367	0.143248	323.667
WBGene00015525	rha-2	49.3428	38.1755	69.7449	0.334082	274.333
WBGene00006476	rhgf-2	38.6386	28.0162	62.2353	0.163201	350
WBGene00004356	rhi-1	61.42	43.9154	102.128	0.408338	467.333
WBGene00004357	rho-1	141.743	113.617	188.373	0.127536	3456
WBGene00004360	rib-1	23.9284	19.0377	32.2005	0.139188	84.6667
WBGene00020683	ribo-1	165.729	116.702	285.787	0.451269	1365
WBGene00004369	rig-1	23.5594	20.3335	28.002	0.117225	218.333
WBGene00004370	rig-3	47.2312	31.7377	92.2794	0.576724	134
WBGene00004371	rig-4	35.9654	27.775	51.0066	0.282416	1176.67
WBGene00007586	ril-2	59.438	42.8694	96.8815	0.315276	232.333
WBGene00008183	rin-1	22.2987	18.2256	28.7162	0.245201	307.667
WBGene00019698	riok-1	120.317	77.6602	266.94	0.564627	654.667
WBGene00013688	riok-2	76.19	54.7899	125.021	0.326928	522
WBGene00014012	riok-3	48.5817	35.0943	78.9073	0.353616	381
WBGene00004408	rla-0	207.003	108.111	2427.8	0.483079	7474.33
WBGene00004409	rla-1	127.761	79.7133	321.621	0.425294	2805
WBGene00011970	rlbp-1	30.4445	23.1594	44.416	0.243229	87.3333
WBGene00010923	rle-1	49.9923	35.3654	85.252	0.545486	75.6667
WBGene00007786	rmd-2	104.042	62.2753	315.922	0.309508	2391.33
WBGene00004373	rme-1	73.3565	55.8464	106.862	0.246689	606
WBGene00004375	rme-4	35.0311	27.0035	49.8506	0.289124	140.667
WBGene00004377	rme-6	45.4464	30.5847	88.4038	0.512468	128.667
WBGene00004378	rme-8	41.6758	34.6019	52.3853	0.211779	224
WBGene00007626	rnf-121	101.899	54.5781	766.32	0.569602	371
WBGene00022471	rnf-145	30.7694	25.8471	38.0076	0.155482	120.333
WBGene00004381	rnf-5	69.7175	48.4563	124.222	0.259619	136
WBGene00004384	rnp-1	43.8364	34.6468	59.6605	0.22181	185
WBGene00004385	rnp-2	42.7898	30.8432	69.8419	0.330053	742.667
WBGene00004386	rnp-3	76.2169	49.9008	161.261	0.5848	287.333
WBGene00004388	rnp-5	45.2901	32.8879	72.709	0.355464	1121.67
WBGene00004389	rnp-6	44.8838	34.5043	64.1944	0.276158	927.333
WBGene00004391	rnr-1	51.3587	29.701	189.646	0.37674	518
WBGene00019624	rnst-2	99.2949	63.5674	226.722	0.0846519	841.333
WBGene00004400	rom-1	16.2594	13.4169	20.6301	0.209246	88
WBGene00004403	rom-4	39.8066	29.8618	59.6824	0.157948	113.667
WBGene00009508	row-1	23.947	18.0383	35.6122	0.363099	198.333
WBGene00017546	rpa-1	72.7931	47.8142	152.42	0.257049	511.667
WBGene00019767	rpa-2	60.0845	37.0018	159.726	0.567219	1255.67
WBGene00010230	rpac-19	45.679	28.6176	113.119	0.380354	480.667
WBGene00019275	rpac-40	57.2877	46.2465	75.2545	0.188595	178.333
WBGene00011143	rpap-2	16.7547	14.3468	20.1338	0.114863	90.6667
WBGene00012187	rpb-11	28.7088	20.4519	48.1465	0.36375	380.667
WBGene00016140	rpb-2	43.5987	36.9638	53.1365	0.187023	280
WBGene00007971	rpb-3	31.4373	25.3391	41.4008	0.212648	631
WBGene00019246	rpb-5	39.4898	28.3762	64.9134	0.320224	754
WBGene00021845	rpb-7	52.3982	41.8902	69.9432	0.160443	697.333
WBGene00017830	rpb-8	52.2222	34.4865	107.515	0.421581	543
WBGene00022400	rpb-9	38.3242	27.4509	63.461	0.222877	142
WBGene00004411	rpc-1	41.929	32.0151	60.7371	0.256657	391
WBGene00022309	rpc-11	27.4997	21.4355	38.3488	0.250316	108.667
WBGene00017300	rpc-2	49.9177	38.0309	72.6135	0.272645	411
WBGene00014111	rpc-25	44.2137	28.4531	99.1149	0.490489	97
WBGene00015101	rpia-1	50.4686	37.5874	76.782	0.22707	159.333
WBGene00004412	rpl-1	285.689	108.412	-449.756	0.614259	6474.67
WBGene00004421	rpl-10	240.504	103.809	-759.199	0.63591	7258
WBGene00004422	rpl-11.1	270.237	141.526	2984.53	0.360477	701
WBGene00004423	rpl-11.2	346.361	141.46	-772.313	0.652907	6817.67
WBGene00004425	rpl-13	286.165	121.72	-815.26	0.645099	8033.33
WBGene00004426	rpl-14	248.483	161.066	543.426	0.0438533	4586.33
WBGene00004430	rpl-18	376.939	187.524	-37390.2	0.34419	7077
WBGene00004432	rpl-20	421.701	229.162	2638.7	0.189402	6047.33
WBGene00004433	rpl-21	276.612	186.845	532.391	0.30561	6177.67
WBGene00004434	rpl-22	199.909	118.892	627.521	0.683365	3698.67
WBGene00004435	rpl-23	250.578	171.453	465.326	0.306885	6678.67
WBGene00004436	rpl-24.1	308.952	207.811	601.897	0.154823	6890.67
WBGene00004437	rpl-24.2	575.303	325.901	2450.9	0.585893	2375.33
WBGene00004439	rpl-25.2	209.651	138.223	433.841	0.214197	2926
WBGene00004440	rpl-26	274.474	152.617	1361.87	0.632601	3886.67
WBGene00004441	rpl-27	216.014	101.83	-1780.46	0.452797	3276.33
WBGene00004442	rpl-28	215.87	156.991	345.418	0.157339	2902.67
WBGene00004414	rpl-3	196.771	97.8175	-16940.5	0.506555	6459.67
WBGene00004444	rpl-30	145.592	119.997	185.066	0.1184	2325
WBGene00004447	rpl-33	230.992	131.062	972.455	0.671268	4025
WBGene00004449	rpl-35	228.722	138.867	648.054	0.532197	6125
WBGene00004415	rpl-4	330.254	141.689	-998.24	0.694166	5111.33
WBGene00004418	rpl-7	276.607	139.51	15985.4	0.512208	7872
WBGene00004419	rpl-7A	521.833	311.99	1593.84	0.239322	11888.7
WBGene00004420	rpl-9	339.976	182.099	2555.87	0.443108	5359.67
WBGene00004458	rpn-1	37.4602	30.0327	49.7688	0.198338	228.667
WBGene00004466	rpn-10	39.2287	29.5089	58.4964	0.29474	175.667
WBGene00004468	rpn-12	15.9401	12.367	22.4169	0.311266	164
WBGene00016981	rpn-13	43.7397	30.3056	78.568	0.387695	439
WBGene00004459	rpn-2	42.189	31.8448	62.4865	0.179946	354.667
WBGene00004460	rpn-3	42.825	30.6705	70.9366	0.332236	310
WBGene00004461	rpn-5	17.8775	14.1143	24.3771	0.295546	194.333
WBGene00004462	rpn-6.1	100.465	71.5063	168.844	0.322941	426
WBGene00004463	rpn-7	20.6058	15.7921	29.6407	0.299851	246
WBGene00004464	rpn-8	91.4954	52.1458	372.856	0.389598	412.333
WBGene00004465	rpn-9	35.197	25.4931	56.8292	0.309121	418
WBGene00012999	rpoa-1	54.4861	38.7711	91.6236	0.279198	430
WBGene00007616	rpoa-12	33.8951	22.2097	71.5292	0.457406	481.333
WBGene00008781	rpoa-2	64.7557	41.9716	141.649	0.411449	360.667
WBGene00017749	rpoa-49	52.117	41.7575	69.3125	0.261576	319.667
WBGene00004469	rps-0	134.22	80.0025	416.435	0.490444	377.667
WBGene00004470	rps-1	294.545	181.392	782.97	0.378149	6963.33
WBGene00004479	rps-10	267.185	183.809	488.994	0.25845	7401.33
WBGene00004480	rps-11	313.655	195.322	795.755	0.183894	6131.33
WBGene00004481	rps-12	224.15	196.072	261.613	0.0911078	4933
WBGene00004482	rps-13	332.91	240.774	539.269	0.215818	5300
WBGene00004483	rps-14	216.52	135.263	542.283	0.437861	7175.67
WBGene00004484	rps-15	231.379	139.449	679.003	0.538995	6401
WBGene00004485	rps-16	194.995	117.51	572.485	0.39224	2820.67
WBGene00004486	rps-17	311.133	187.788	906.659	0.0916433	3519.67
WBGene00004487	rps-18	436.391	233.958	3238.64	0.333968	8326.67
WBGene00004488	rps-19	292.353	168.256	1113.92	0.103421	5964
WBGene00004471	rps-2	167.288	80.619	-2229.05	0.57245	4053
WBGene00004489	rps-20	452.544	199.073	-1656.08	0.255086	6881.67
WBGene00004491	rps-22	206.887	152.239	322.736	0.212404	3318
WBGene00004492	rps-23	343.608	209.534	954.11	0.87765	6634.67
WBGene00004493	rps-24	305.041	202.894	614.32	0.313849	5775.33
WBGene00004474	rps-5	476.967	159.752	-483.9	0.595754	6949.33
WBGene00004475	rps-6	201.34	87.2933	-656.943	0.692485	3578.33
WBGene00004476	rps-7	248.236	112.163	-1164.45	0.492878	6539.67
WBGene00004478	rps-9	359.77	183.538	9038.98	0.498688	9933.33
WBGene00004502	rpt-2	27.8644	19.1174	51.3664	0.473745	215.667
WBGene00004503	rpt-3	17.49	12.1592	31.1441	0.496706	170
WBGene00004504	rpt-4	29.1593	22.8413	40.309	0.282386	296.667
WBGene00004505	rpt-5	16.9233	14.0656	21.2381	0.218539	146.333
WBGene00004506	rpt-6	59.0859	45.2688	85.0431	0.246513	456.333
WBGene00007617	rrbs-1	140.718	98.6415	245.394	0.471702	1359
WBGene00004508	rrf-1	57.7932	45.652	78.7321	0.0788917	341.667
WBGene00004510	rrf-3	41.0026	32.6613	55.0656	0.140537	135.667
WBGene00008151	rrp-1	76.3292	49.9757	161.484	0.529664	664
WBGene00020296	rrp-8	83.2598	42.9271	1377.65	0.0795934	198.667
WBGene00011531	rsbp-1	176.671	81.9481	-1133.34	0.570569	355
WBGene00004681	rsd-2	39.5156	30.239	57.0025	0.258396	335.333
WBGene00004682	rsd-3	60.0806	43.7028	96.091	0.367091	375.333
WBGene00004684	rsd-6	60.2642	46.0254	87.2595	0.115467	192.333
WBGene00010096	rskd-1	27.4532	21.1865	38.9842	0.247737	156.667
WBGene00012929	rsks-1	91.9358	46.8974	2319.42	0.0686351	364
WBGene00004698	rsp-1	60.3869	50.1738	75.8207	0.219015	2017.67
WBGene00004699	rsp-2	108.889	70.3862	240.384	0.369941	1479.67
WBGene00004700	rsp-3	126.989	105.74	158.926	0.138598	2669.33
WBGene00004701	rsp-4	55.4269	34.9967	133.166	0.453114	98.6667
WBGene00004702	rsp-5	42.5726	31.3177	66.4552	0.383996	495
WBGene00004703	rsp-6	91.6062	64.8896	155.719	0.265056	3767.33
WBGene00004704	rsp-7	30.1034	22.9847	43.6101	0.293578	868
WBGene00004705	rsp-8	66.3362	52.6902	89.5205	0.0713864	795.667
WBGene00004706	rsr-1	75.7052	48.0503	178.357	0.338324	317.667
WBGene00013260	rsr-2	29.2624	24.585	36.1377	0.161876	215.667
WBGene00007924	rsu-1	41.8336	35.5387	50.8385	0.163751	358.667
WBGene00013177	rsy-1	48.9384	41.6955	59.2266	0.0959517	204
WBGene00008877	rtcb-1	29.5416	22.926	41.5239	0.286641	105.333
WBGene00009103	rtfo-1	81.396	59.5878	128.381	0.22565	1022
WBGene00007784	ruvb-1	72.8446	52.2774	120.091	0.327187	702
WBGene00020687	ruvb-2	44.5742	36.247	57.8686	0.208163	503
WBGene00009264	sac-1	54.779	37.2629	103.37	0.251574	414
WBGene00019666	sago-1	63.1883	41.4811	132.555	0.175493	236.333
WBGene00012990	sam-10	127.987	74.401	457.47	0.518543	691.333
WBGene00019126	sam-4	59.011	38.5065	126.226	0.451219	273.667
WBGene00008205	sams-1	79.3357	57.7593	126.645	0.323062	1894
WBGene00015540	sams-4	56.6466	47.0614	71.1349	0.0229396	240.333
WBGene00004721	san-1	50.3172	33.4957	101.079	0.299168	192
WBGene00004723	sap-49	54.7674	45.796	68.1101	0.103807	298.667
WBGene00008166	saps-1	45.592	31.6201	81.6866	0.47124	204.667
WBGene00022678	sar-1	132.821	87.2434	278.115	0.099762	956
WBGene00005662	sars-2	34.0729	27.0147	46.1237	0.272278	183.667
WBGene00004726	sas-4	31.4291	24.9573	42.4327	0.237418	265
WBGene00012888	sas-6	29.9269	21.1018	51.4401	0.316096	289.667
WBGene00011562	sas-7	34.2828	25.6295	51.7579	0.312439	578.667
WBGene00020427	sav-1	19.7634	15.4825	27.3163	0.318495	202
WBGene00004728	sax-2	66.1737	57.4925	77.9428	0.109424	479
WBGene00004729	sax-3	34.5262	30.7812	39.3088	0.115223	1028.67
WBGene00004732	sax-7	87.081	53.5708	232.544	0.771251	405.667
WBGene00013039	scav-3	44.1985	27.7878	107.952	0.619175	191.333
WBGene00004737	scc-1	26.6117	16.6562	66.1496	0.557495	361
WBGene00004738	scc-3	50.317	43.3021	60.0441	0.0528594	627.333
WBGene00004739	scd-1	37.1764	27.6774	56.6025	0.40881	1134
WBGene00004743	scm-1	79.4213	54.2114	148.459	0.370736	586
WBGene00015297	sco-1	40.8425	27.5913	78.5834	0.435411	168
WBGene00021629	scpl-3	11.8133	9.53234	15.5294	0.254183	658.333
WBGene00012337	scyl-1	83.4201	64.7195	117.319	0.032141	344.333
WBGene00004745	sdc-1	51.1715	41.1012	67.778	0.216949	227
WBGene00004746	sdc-2	75.6891	51.7075	141.157	0.317471	963
WBGene00004747	sdc-3	72.8675	50.0903	133.634	0.175485	190.667
WBGene00009996	sde-2	103.691	63.4761	282.957	0.660518	405
WBGene00015391	sdha-1	64.2906	50.057	89.835	0.135536	268.333
WBGene00006433	sdhb-1	68.5882	50.9107	105.072	0.294158	624.667
WBGene00009353	sdhd-1	52.1759	40.8893	72.0689	0.235956	434.333
WBGene00004749	sdn-1	98.9455	84.8142	118.727	0.0925203	2279
WBGene00018467	sdpn-1	33.2716	27.4324	42.2689	0.0206132	214.333
WBGene00011637	sds-22	31.193	23.5477	46.1894	0.318945	130.333
WBGene00016578	sdz-5	20.5329	18.0119	23.8746	0.132094	161.667
WBGene00004751	sea-2	32.3989	25.3872	44.7617	0.255801	278
WBGene00016376	sec-10	27.8826	22.6647	36.2215	0.202481	121.667
WBGene00021844	sec-11	55.9807	37.0866	114.12	0.397541	277.667
WBGene00010496	sec-12	30.0071	24.511	38.6803	0.230281	203
WBGene00016188	sec-15	34.7947	26.9932	48.9392	0.296861	255
WBGene00013985	sec-16A.1	44.4133	34.0109	63.9828	0.281843	412.667
WBGene00017419	sec-16A.2	74.6462	51.5034	135.558	0.325212	1106.33
WBGene00018853	sec-22	40.5632	29.8857	63.1112	0.315402	611.667
WBGene00004754	sec-23	50.2669	44.0269	58.5677	0.140295	420.667
WBGene00004755	sec-24.1	39.2815	31.4793	52.2258	0.203353	497.667
WBGene00004756	sec-24.2	31.9595	25.4071	43.066	0.256285	164
WBGene00018703	sec-3	45.2549	37.3027	57.516	0.144562	185
WBGene00004752	sec-5	75.5585	53.3277	129.575	0.340141	260.667
WBGene00017284	sec-6	95.9808	61.6483	216.617	0.470704	158
WBGene00013311	sec-61.A	88.405	66.4057	132.201	0.0380841	9824
WBGene00021427	sec-61.B	77.0253	54.2597	132.703	0.27324	5891.33
WBGene00001303	sec-61.G	62.2346	50.637	80.723	0.117965	5080
WBGene00004753	sec-8	45.5726	37.0531	59.1795	0.214634	138
WBGene00021046	sedl-1	15.1243	12.1183	20.1134	0.25216	86.3333
WBGene00019808	seip-1	16.7364	13.2185	22.8055	0.251802	187.667
WBGene00022613	sek-3	43.6014	30.1487	78.7335	0.407479	181
WBGene00004767	sel-10	37.8615	28.5922	56.0241	0.227498	241.333
WBGene00004768	sel-11	27.4118	22.5685	34.9019	0.202834	221
WBGene00004769	sel-12	48.1716	35.6579	74.2172	0.349899	287.333
WBGene00004760	sel-2	97.9486	61.8411	235.383	0.42894	928
WBGene00004762	sel-5	37.3576	26.8947	61.1454	0.449588	179
WBGene00004765	sel-8	28.3267	21.0174	43.4309	0.365456	96
WBGene00007955	selt-1.1	147.408	124.4	180.857	0.140254	1765
WBGene00004774	sem-5	21.5409	17.2856	28.5755	0.300447	427.333
WBGene00004775	sep-1	19.4203	14.1256	31.064	0.449135	121.667
WBGene00010337	serp-1.1	90.1018	61.5496	168.066	0.113895	817.333
WBGene00020374	serp-1.2	48.3944	29.0596	144.613	0.377702	94
WBGene00022279	sesn-1	53.4403	36.3409	100.931	0.180355	89.6667
WBGene00004781	set-1	51.688	33.2793	115.674	0.533822	1365.67
WBGene00020006	set-15	25.9647	20.8856	34.3079	0.0874874	171.667
WBGene00011729	set-16	51.5987	39.0983	75.8486	0.284961	755.333
WBGene00020919	set-19	50.5079	31.41	128.852	0.437256	220
WBGene00004782	set-2	44.4857	36.3306	57.3618	0.122921	434.667
WBGene00020920	set-20	38.9133	31.8353	50.0385	0.18749	229.333
WBGene00012802	set-25	28.0157	22.9782	35.882	0.143902	139.333
WBGene00013106	set-26	64.691	40.1473	166.446	0.405656	622.667
WBGene00016313	set-4	24.844	19.3359	34.7401	0.323753	197.333
WBGene00004783	seu-1	24.9618	20.7011	31.4309	0.197891	278.667
WBGene00004786	sex-1	20.2815	15.8059	28.2928	0.299124	671
WBGene00013808	sfa-1	62.7333	34.8256	315.807	0.48883	295
WBGene00004788	sft-4	87.2653	62.2332	145.985	0.220964	727.667
WBGene00011605	sftb-1	107.227	76.6121	178.597	0.275776	829
WBGene00021004	sftb-2	92.6227	73.3941	125.503	0.122643	945.333
WBGene00007690	sftd-3	46.5452	28.6617	123.775	0.427219	90.6667
WBGene00016381	sgo-1	27.2333	19.6292	44.4545	0.358541	307.667
WBGene00019893	sgt-1	73.0514	58.7258	96.6213	0.0522568	825.667
WBGene00006444	shn-1	30.6386	21.9155	50.8975	0.461115	240.333
WBGene00021369	siah-1	77.0476	62.3765	100.743	0.169475	333.333
WBGene00002207	sid-3	55.772	38.8324	98.9257	0.475821	207.333
WBGene00000890	sig-7	29.9073	23.9215	39.8884	0.146269	110
WBGene00004117	sin-3	63.96	49.1831	91.4296	0.281657	668
WBGene00004800	sir-2.1	46.9754	29.5163	114.997	0.458301	633.333
WBGene00013725	ska-1	20.593	14.8063	33.8045	0.399589	208.333
WBGene00018830	ska-3	22.3683	17.1427	32.1767	0.319921	183.667
WBGene00008502	skih-2	25.2927	19.7125	35.2795	0.144571	85.6667
WBGene00004804	skn-1	33.5154	25.501	48.8761	0.30276	331.333
WBGene00004806	skp-1	58.9114	47.5378	77.4388	0.206429	367.667
WBGene00004807	skr-1	91.5155	79.7235	107.401	0.103704	2691.67
WBGene00004819	skr-13	67.0649	50.2038	100.979	0.156254	486.667
WBGene00004822	skr-16	19.7988	15.192	28.4153	0.27884	179.333
WBGene00018935	skr-18	51.8376	39.3065	76.0981	0.111445	123.333
WBGene00004826	skr-20	45.2854	34.5327	65.7623	0.235175	198
WBGene00004813	skr-7	47.0626	30.3413	104.841	0.239866	970.667
WBGene00008000	slc-17.2	147.307	87.0389	478.924	0.400289	157.333
WBGene00022788	slc-17.7	17.5892	13.5893	24.926	0.374261	243.333
WBGene00011226	slc-25A21	33.8205	24.1832	56.228	0.45909	358
WBGene00013668	slc-30A5	66.1719	44.4176	129.689	0.455162	331.333
WBGene00012804	slc-36.1	45.6997	38.7731	55.6394	0.167474	236
WBGene00009582	slcr-46.3	41.6782	27.8471	82.8068	0.592334	148.333
WBGene00020466	sld-2	23.4717	19.0713	30.5119	0.226163	162
WBGene00013768	sld-5	39.3713	28.0205	66.1803	0.391946	124.667
WBGene00004829	sli-1	25.5474	21.2634	31.9932	0.197271	484
WBGene00008224	slrp-1	16.0217	12.7737	21.4845	0.29161	141.333
WBGene00004836	sls-2.4	7.43098	5.92664	9.95881	0.211434	243
WBGene00010629	sluh-7	32.3784	27.1445	40.1128	0.227547	845.333
WBGene00009654	sly-1	52.8871	40.5245	76.1038	0.309103	169
WBGene00004855	sma-1	61.9583	39.2479	147.044	0.426778	7746.33
WBGene00004862	sma-9	36.0505	30.0287	45.0931	0.184927	865.333
WBGene00004873	smc-3	161.792	91.3901	704.513	0.660596	912.667
WBGene00004874	smc-4	84.2907	60.2552	140.227	0.47854	981
WBGene00016151	smc-5	46.1732	36.6757	62.3084	0.208556	349.333
WBGene00010056	smc-6	83.2582	54.9422	171.8	0.378433	239.333
WBGene00008085	smcl-1	27.0284	16.5756	73.1708	0.524797	191.333
WBGene00020095	smcr-8	34.1401	27.5419	44.8957	0.231412	167
WBGene00004879	smg-1	100.28	58.8998	337.139	0.450572	297.333
WBGene00004880	smg-2	78.3947	47.6794	220.336	0.553251	218.667
WBGene00004881	smg-3	36.2769	27.0705	54.9727	0.365085	125.667
WBGene00004883	smg-5	30.8794	21.5951	54.167	0.449138	113.333
WBGene00004884	smg-6	24.8191	19.85	33.1069	0.24337	214.667
WBGene00010551	smg-8	32.0652	23.7574	49.3081	0.315182	146
WBGene00008990	smgl-1	65.9489	48.9507	101.033	0.281878	419.333
WBGene00021365	smgl-2	47.5124	35.0676	73.6492	0.252158	142.667
WBGene00018285	smk-1	40.5822	33.5756	51.2842	0.165897	640
WBGene00004887	smn-1	31.9481	22.1087	57.5686	0.370496	422.667
WBGene00004889	smp-1	34.1497	26.755	47.1932	0.17027	138
WBGene00004891	smr-1	44.7703	30.3236	85.5078	0.364996	573.667
WBGene00004893	sms-2	34.9144	25.6382	54.7088	0.356215	282.667
WBGene00004895	smu-1	61.6835	45.4426	95.9898	0.306609	416.333
WBGene00020951	sna-1	38.3403	31.0767	50.0351	0.194615	659
WBGene00011747	sna-2	55.1036	49.0466	62.8676	0.0708141	338.667
WBGene00017016	snap-1	56.6576	50.9893	63.7439	0.0286282	393.333
WBGene00019305	snap-29	52.0277	39.827	75.005	0.264127	359.333
WBGene00004897	snb-1	82.4046	52.2728	194.549	0.232738	703.333
WBGene00004900	snf-1	27.5425	21.2575	39.1038	0.247053	150
WBGene00015513	snpc-1.1	23.7346	19.567	30.1578	0.194199	262
WBGene00011367	snpc-3.4	29.1158	21.1423	46.7449	0.394694	211.667
WBGene00001568	snpc-4	30.7575	25.2258	39.3968	0.207946	238.333
WBGene00004914	snr-1	46.4056	31.1262	91.1492	0.414792	2745.67
WBGene00004915	snr-2	124.503	94.3304	183.057	0.295666	2534.67
WBGene00004917	snr-4	47.3839	32.0872	90.5523	0.426846	1768.67
WBGene00004919	snr-6	53.5104	32.3049	155.742	0.550801	1704
WBGene00012896	snrp-200	77.8904	58.9166	114.89	0.329538	1161.33
WBGene00011035	snrp-27	39.8525	28.5484	65.9768	0.363319	431.333
WBGene00008586	snrp-40.1	20.2132	15.5481	28.8775	0.345972	561.333
WBGene00022794	snu-23	25.8065	20.888	33.7546	0.227319	740.333
WBGene00004927	snx-1	27.5955	21.1552	39.6734	0.259345	107
WBGene00013803	snx-13	47.2094	38.4366	61.1711	0.0588092	435
WBGene00008927	snx-17	23.5859	17.8558	34.7317	0.365366	247.667
WBGene00009116	snx-27	29.0649	23.2641	38.7193	0.24326	231.333
WBGene00006503	snx-3	41.2084	30.7173	62.5826	0.293115	87
WBGene00013354	snx-6	54.7259	43.9291	72.5593	0.228441	389.667
WBGene00015743	soap-1	47.1029	37.913	62.1733	0.265249	278.667
WBGene00004929	soc-2	25.3722	17.0828	49.2904	0.545397	90.3333
WBGene00004930	sod-1	32.9716	28.4341	39.2322	0.16269	548
WBGene00004931	sod-2	49.626	37.5209	73.262	0.278732	304.667
WBGene00013603	soem-1	48.3045	35.0408	77.725	0.348179	190.333
WBGene00010868	somi-1	24.1384	17.9497	36.8401	0.430016	1327.33
WBGene00004945	sop-2	42.2406	32.8174	59.2551	0.248326	265.333
WBGene00004946	sop-3	67.2003	54.53	87.541	0.181326	463
WBGene00023405	sor-1	20.1429	16.7607	25.2352	0.242932	437
WBGene00015429	sor-3	32.6748	22.0786	62.8276	0.559651	145
WBGene00022769	sorf-1	48.7786	35.1411	79.714	0.344702	198.333
WBGene00018672	sorf-2	52.428	40.7498	73.4886	0.175768	86
WBGene00004947	sos-1	39.4631	31.1863	53.7204	0.255998	403.667
WBGene00016045	spas-1	35.2092	27.7639	48.1111	0.251335	310.333
WBGene00010198	spat-1	22.5928	15.2556	43.5274	0.590322	92.6667
WBGene00020496	spat-3	43.679	33.5897	62.4314	0.303128	1121.67
WBGene00004951	spc-1	51.2748	33.6343	107.829	0.400288	3106.33
WBGene00012550	spcs-2	76.768	55.9245	122.38	0.274665	933.667
WBGene00019679	spcs-3	30.8493	23.6642	44.3001	0.245274	235.667
WBGene00004952	spd-1	27.678	20.1377	44.2446	0.422592	242.333
WBGene00004953	spd-2	45.7425	27.3145	140.6	0.459416	188.667
WBGene00004955	spd-5	79.7539	56.4642	135.744	0.233986	542.667
WBGene00021771	spe-48	40.6586	26.7961	84.237	0.540529	159.667
WBGene00004978	spg-7	46.8488	36.4454	65.564	0.0989314	224
WBGene00004979	sph-1	44.1627	35.1105	59.504	0.212095	262
WBGene00004980	spk-1	63.2444	55.5703	73.3776	0.0348148	444
WBGene00011815	spop-1	51.0314	33.8731	103.417	0.417358	620.333
WBGene00004995	spp-10	142.661	61.9217	-469.442	0.234835	1047
WBGene00004998	spp-13	38.7658	28.2649	61.6815	0.175178	290.333
WBGene00005006	spr-1	26.7898	22.9236	32.2248	0.163169	157.333
WBGene00005008	spr-3	27.3927	21.6026	37.4231	0.274868	163.333
WBGene00005009	spr-4	32.3498	25.4199	44.474	0.289148	475
WBGene00005010	spr-5	69.5175	58.6116	85.4098	0.115959	238.667
WBGene00018849	spt-16	63.357	49.5109	87.9538	0.249602	647
WBGene00005015	spt-5	71.8902	59.834	90.0309	0.0805251	661.333
WBGene00009743	sptf-1	27.0538	20.2584	40.709	0.316762	595.333
WBGene00012735	sptf-3	26.3226	21.8515	33.0939	0.228302	166
WBGene00016020	sptl-1	74.1792	42.0473	314.561	0.268759	191.333
WBGene00011932	sptl-3	69.599	54.3758	96.6605	0.085003	177
WBGene00013730	sql-1	65.6835	43.9233	130.173	0.252659	429.333
WBGene00008538	sqrd-1	39.3312	32.4607	49.8911	0.15285	620.333
WBGene00011737	sqst-1	53.1893	39.8172	80.085	0.260236	1281.33
WBGene00005018	sqt-3	111.905	68.1605	312.402	0.300202	27964
WBGene00005023	sqv-5	29.9995	20.2494	57.8587	0.446469	494.333
WBGene00005026	sqv-8	57.1051	36.909	126.112	0.364582	192
WBGene00005077	src-1	77.8782	57.5985	120.198	0.250956	340
WBGene00006406	srgp-1	32.916	21.9593	65.6948	0.470514	408.667
WBGene00005648	srp-7	47.0926	36.5247	66.2653	0.255496	266.333
WBGene00010097	srpa-68	62.5258	44.8604	103.142	0.320804	616
WBGene00017245	srpa-72	79.9681	55.1708	145.255	0.376644	408.333
WBGene00005832	srw-85	40.312	28.5497	68.557	0.365594	93.6667
WBGene00016653	ssb-1	82.7078	59.398	136.13	0.341621	2110.33
WBGene00007027	ssl-1	80.8262	62.8702	113.139	0.280669	890.333
WBGene00020300	ssna-1	40.6258	30.8166	59.5959	0.199172	120.333
WBGene00020480	ssup-72	21.0462	15.2551	33.9245	0.371586	232.333
WBGene00004109	stam-1	40.3515	26.3698	85.8931	0.529354	454
WBGene00018857	stau-1	88.4053	58.9098	177.055	0.469468	602.667
WBGene00006059	stc-1	61.5353	51.5637	76.2883	0.146934	461.667
WBGene00007363	stdh-1	30.9227	19.8273	70.2156	0.683813	92.6667
WBGene00019983	sti-1	30.5323	24.1721	41.4347	0.244526	237.667
WBGene00007412	stip-1	28.4761	21.1815	43.4343	0.321873	282.333
WBGene00006061	stl-1	26.4553	21.433	34.5515	0.243152	156.667
WBGene00006063	sto-1	102.08	68.5445	199.861	0.255699	86
WBGene00009940	strl-1	14.2677	11.1087	19.9374	0.33527	147.333
WBGene00019198	strm-1	39.6468	30.317	57.2717	0.205703	101.333
WBGene00012939	subs-4	61.9399	47.566	88.7633	0.18377	197.667
WBGene00009812	suca-1	67.0621	46.9898	117.07	0.462187	676.333
WBGene00016844	sucg-1	27.6943	21.8742	37.7342	0.199028	110.333
WBGene00007350	sucl-1	109.542	78.8159	179.532	0.326848	1143
WBGene00017759	sucl-2	31.3881	25.5529	40.677	0.210811	168.333
WBGene00020031	suco-1	17.2978	15.3838	19.7558	0.145502	164.333
WBGene00006307	suf-1	65.6429	41.2676	160.365	0.437388	665.333
WBGene00016409	sumv-1	32.6769	26.3095	43.1106	0.240467	204.333
WBGene00018812	sumv-2	62.1659	54.8078	71.8061	0.118569	289.333
WBGene00006331	sup-26	87.6661	59.8531	163.766	0.43988	3857.33
WBGene00018164	sup-36	48.9489	38.5731	66.9605	0.246857	752.667
WBGene00006342	sup-37	53.8004	42.3449	73.7524	0.292829	832
WBGene00045383	sup-46	87.6237	68.4933	121.582	0.238302	681.333
WBGene00017716	sups-1	50.376	31.9585	118.894	0.0727829	147.667
WBGene00006349	sur-2	46.2199	36.1412	64.0938	0.215122	235
WBGene00006352	sur-6	41.4396	34.3544	52.2065	0.228461	345.333
WBGene00020475	sut-1	78.3762	63.3315	102.796	0.104753	305
WBGene00022019	sut-2	45.014	35.3417	61.9755	0.190847	335.667
WBGene00020504	svh-2	41.3213	33.0514	55.1108	0.16964	107.667
WBGene00009977	swan-1	39.331	30.1786	56.4514	0.287208	1043.67
WBGene00009976	swan-2	36.7375	32.0279	43.071	0.140175	365
WBGene00016374	swd-2.2	42.4579	31.1903	66.4704	0.310651	484.333
WBGene00006359	swp-1	30.3433	23.947	41.4018	0.275866	202.667
WBGene00004203	swsn-1	100.174	82.8675	126.619	0.0135836	682
WBGene00015971	swsn-2.2	61.141	37.6602	162.389	0.46041	788
WBGene00004204	swsn-4	216.654	147.883	404.992	0.246932	5353.33
WBGene00022774	swsn-6	70.514	43.7972	180.811	0.563457	816.667
WBGene00007433	swsn-7	81.4172	61.1286	121.864	0.23957	1468
WBGene00012647	swt-4	25.3527	20.8549	32.3239	0.249729	155
WBGene00006364	syd-2	46.558	38.5443	58.7784	0.125722	489.667
WBGene00016837	syf-1	42.656	38.2201	48.2567	0.0964455	478
WBGene00019402	syf-2	36.8696	25.7262	65.0432	0.36666	781.667
WBGene00006366	sym-1	76.1706	55.474	121.501	0.389209	16286.7
WBGene00006368	sym-3	26.2937	18.5129	45.3567	0.465663	113.667
WBGene00006377	syp-3	38.2537	26.4713	68.9379	0.365505	178.333
WBGene00006379	sys-1	29.2382	21.3461	46.3896	0.408742	363
WBGene00022534	syx-16	38.8658	27.5271	66.088	0.334429	276
WBGene00006373	syx-5	21.0053	17.6182	26.0047	0.213181	428
WBGene00009478	syx-7	46.3202	32.3038	81.8226	0.329657	307
WBGene00021312	szy-2	65.0305	47.1308	104.852	0.111505	231.333
WBGene00004105	szy-20	36.5759	26.8156	57.5072	0.322492	460.667
WBGene00016154	szy-5	28.8903	21.0569	46.0045	0.399031	169
WBGene00011311	T01B7.5	54.3503	32.6861	161.178	0.641715	613.667
WBGene00044641	T01D1.8	47.9824	37.2367	67.4455	0.252428	143
WBGene00011349	T01H3.3	85.4245	51.4918	250.506	0.58705	290.333
WBGene00011375	T02E1.2	21.1178	17.1099	27.5778	0.242839	122.333
WBGene00020170	T02G5.14	42.7476	28.2237	88.0664	0.396982	102.667
WBGene00020163	T02G5.3	40.9492	24.2514	131.472	0.438696	83.6667
WBGene00020166	T02G5.7	40.83	32.8356	53.9701	0.142265	156
WBGene00020171	T02H6.1	62.4322	43.8761	108.186	0.416646	197.667
WBGene00020181	T02H6.11	176.589	103.507	600.779	0.812935	1938.67
WBGene00020188	T03F1.6	11.2335	8.53352	16.4326	0.374358	187.333
WBGene00011422	T04B2.3	18.0458	14.0922	25.0828	0.356912	191.333
WBGene00020207	T04B8.5	65.6503	54.4563	82.6373	0.128142	320
WBGene00020209	T04C9.1	36.6414	31.8749	43.0841	0.154262	417
WBGene00011434	T04D3.5	40.2606	30.7879	58.1528	0.260303	1518
WBGene00011441	T04F8.2	50.4367	40.5799	66.6181	0.107552	283.667
WBGene00020215	T04G9.4	63.7983	48.3302	93.8279	0.291209	1620.33
WBGene00020234	T05A12.3	52.909	40.5162	76.2238	0.275068	549
WBGene00020235	T05A12.4	80.4633	57.2966	135.081	0.301842	335.333
WBGene00020245	T05B11.1	12.7758	10.1988	17.0954	0.330122	342
WBGene00011475	T05D4.2	31.5153	27.2789	37.3094	0.102447	443.667
WBGene00011484	T05E11.8	98.9293	74.3726	147.696	0.0734178	204.667
WBGene00020259	T05E7.3	42.1784	30.5981	67.8618	0.386978	103.667
WBGene00011497	T05F1.13	28.7733	22.9835	38.4626	0.255514	209.333
WBGene00011490	T05F1.4	43.4429	33.1652	62.9513	0.228814	153.333
WBGene00011500	T05G5.5	48.0062	31.5921	99.922	0.383566	126
WBGene00011507	T05H10.1	22.1238	19.765	25.1221	0.119737	115.667
WBGene00011509	T05H10.4	55.0836	42.9532	76.762	0.194568	1429
WBGene00020273	T05H4.10	37.5401	27.4135	59.5313	0.368827	311.333
WBGene00020274	T05H4.11	85.9369	52.7889	230.973	0.516572	2275.67
WBGene00011529	T06D8.9	24.6608	18.8113	35.7899	0.32046	436.667
WBGene00011538	T06E6.1	55.9533	38.0469	105.7	0.377835	445.667
WBGene00020298	T07A9.10	167.268	130.189	233.876	0.155631	485
WBGene00020299	T07A9.12	40.7992	31.4984	57.894	0.176268	157
WBGene00020311	T07D3.9	38.3076	27.8195	61.4897	0.298853	126
WBGene00045407	T07D4.5	23.2921	17.3142	35.5747	0.372889	224
WBGene00020315	T07E3.4	17.5095	13.8353	23.8408	0.336238	136.667
WBGene00011589	T07F10.3	44.7532	27.6131	117.996	0.351426	217.667
WBGene00020322	T07F12.2	17.3105	13.2193	25.0689	0.341288	114.333
WBGene00011604	T08A11.1	45.93	31.4269	85.2901	0.252792	228
WBGene00011629	T08G11.1	74.7967	55.4592	114.839	0.360582	140.333
WBGene00011624	T08G5.3	58.5077	39.9798	109.04	0.240494	157
WBGene00011641	T09A5.15	19.4263	15.2689	26.6947	0.245112	104.333
WBGene00011634	T09A5.5	36.3298	29.6127	46.9882	0.201748	165.667
WBGene00020382	T09B4.8	133.948	86.061	301.983	0.272503	342.667
WBGene00011642	T09B9.1	17.6046	13.1223	26.7378	0.419968	205.667
WBGene00011665	T09F5.1	52.2046	36.2983	92.9253	0.318543	350.667
WBGene00011680	T10B10.3	24.8608	19.159	35.3944	0.341251	115
WBGene00020389	T10B5.3	104.084	68.2272	219.381	0.445573	748
WBGene00011688	T10C6.6	97.3545	55.1023	417.465	0.499048	193
WBGene00020412	T10E9.2	25.3441	19.3857	36.5908	0.216094	108
WBGene00020418	T10E9.8	37.1404	29.968	48.8263	0.0576572	103.667
WBGene00011706	T11B7.1	68.3909	59.3347	80.7095	0.0390529	783.333
WBGene00011717	T11G6.2	49.9216	42.0064	61.5123	0.123888	122
WBGene00011719	T11G6.4	31.1057	25.6938	39.4058	0.123812	95.6667
WBGene00011720	T11G6.5	32.1049	26.4784	40.7679	0.204384	225
WBGene00020446	T12B3.3	225.306	114.804	6012.89	0.455913	234
WBGene00011738	T12G3.2	26.4107	22.0679	32.8815	0.182389	772.667
WBGene00020481	T13C2.6	42.5163	33.8275	57.2114	0.220213	271
WBGene00020486	T13C5.6	50.7487	34.461	96.2323	0.43489	219.333
WBGene00020491	T13G4.4	34.6133	24.3548	59.8029	0.480953	86
WBGene00011760	T13H5.6	25.6544	19.3613	38.0082	0.304891	156.333
WBGene00011761	T13H5.8	48.7919	35.2973	78.9911	0.201548	161
WBGene00020498	T14B4.1	35.035	27.4124	48.5299	0.22473	74.6667
WBGene00020501	T14B4.5	33.4084	27.6213	42.2634	0.103321	323.667
WBGene00020508	T14F9.2	61.4207	39.1578	142.356	0.421183	99.3333
WBGene00011802	T16G1.9	37.0461	30.4598	47.2664	0.126822	349.333
WBGene00011807	T16G12.6	27.7414	22.9426	35.0787	0.218048	123.667
WBGene00011820	T18D3.1	45.3552	29.5616	97.383	0.620968	393.667
WBGene00020554	T19A5.3	44.4388	33.3721	66.4868	0.0791196	140.667
WBGene00011827	T19A6.1	43.3344	34.9996	56.8799	0.219326	354.667
WBGene00011831	T19B10.2	39.6454	29.0349	62.4768	0.155857	781
WBGene00011833	T19B10.5	46.6268	25.6451	256.417	0.453272	284
WBGene00020557	T19B4.3	63.7898	42.4255	128.498	0.371838	137.667
WBGene00020558	T19B4.5	47.7715	38.537	62.8264	0.134619	133.333
WBGene00020562	T19C3.4	109.743	72.8382	222.454	0.372703	296.333
WBGene00020588	T19H12.2	140.218	57.9354	-333.652	0.0726018	297.333
WBGene00011849	T19H5.4	13.4452	10.852	17.6667	0.294354	719.667
WBGene00020601	T20B12.3	37.5051	24.9189	75.7817	0.581917	400
WBGene00020604	T20B12.7	105.102	74.8015	176.667	0.0945067	555
WBGene00011859	T20D3.6	47.0774	39.9862	57.2259	0.129385	107.333
WBGene00020624	T20D4.19	41.1217	30.0418	65.1504	0.322543	361.333
WBGene00011864	T20F10.2	33.5565	26.5414	45.6122	0.243007	1331.67
WBGene00020626	T20F5.4	48.8	26.7678	275.837	0.306235	213.333
WBGene00020629	T20F5.7	43.1978	28.3233	90.9751	0.468144	292.333
WBGene00020630	T20F7.1	39.5801	32.3941	50.8629	0.217799	254.667
WBGene00020636	T20H4.5	43.7263	31.6539	70.6843	0.365657	648.333
WBGene00011885	T21B10.3	36.2441	27.8704	51.8109	0.309404	174.667
WBGene00020672	T22B7.3	44.9601	25.216	207.193	0.314564	661.333
WBGene00020673	T22B7.4	40.5161	32.2239	54.5549	0.215764	620.333
WBGene00011912	T22C1.1	38.5666	30.0927	53.6835	0.273752	345
WBGene00011920	T22C1.11	14.9161	12.7324	18.0041	0.0928015	118.667
WBGene00011924	T22C8.3	46.03	33.6062	73.0271	0.117118	111
WBGene00020705	T22H9.1	60.559	44.9306	92.8582	0.389969	290.333
WBGene00020710	T23B3.2	88.9362	69.8066	122.508	0.288659	1632.67
WBGene00011940	T23B5.3	29.8284	24.8627	37.2725	0.171272	184.333
WBGene00011956	T23F11.4	27.9181	20.7242	42.7618	0.417088	490.667
WBGene00011969	T23G11.4	38.3071	24.44	88.5501	0.453399	141.333
WBGene00011972	T23G11.7	51.178	43.8179	61.51	0.0730224	248.667
WBGene00011962	T23G5.2	32.288	27.9839	38.1566	0.1079	211.333
WBGene00011965	T23G7.2	31.684	23.9897	46.6442	0.312245	124
WBGene00020742	T23H2.3	24.0856	20.0938	30.0565	0.22191	175.667
WBGene00011978	T24B8.4	57.4876	40.6876	97.9183	0.13163	147
WBGene00011980	T24B8.7	86.8118	72.5043	108.154	0.135133	416
WBGene00020765	T24C12.3	46.6621	34.7625	70.949	0.295278	362.667
WBGene00020758	T24C4.2	27.7645	22.5151	36.2061	0.221909	553
WBGene00011985	T24D1.2	27.5824	19.2225	48.81	0.428449	236
WBGene00020779	T24G10.2	107.061	63.4054	343.72	0.511536	991.333
WBGene00012000	T24H10.1	42.4936	30.3128	71.04	0.343137	472
WBGene00012014	T25B9.8	32.456	22.7553	56.574	0.40484	416.667
WBGene00012015	T25B9.9	52.1679	37.7039	84.636	0.170385	546.333
WBGene00020798	T25D3.4	34.9467	25.4932	55.5436	0.34237	132.667
WBGene00012029	T25G3.1	26.3062	20.8208	35.7159	0.249885	132.667
WBGene00012030	T25G3.3	170.106	111.45	359.099	0.290061	417
WBGene00020827	T26A8.4	24.0447	17.3711	39.0446	0.366128	608.333
WBGene00020831	T26C12.1	47.8521	32.7826	88.5625	0.275692	226.667
WBGene00020833	T26C12.3	10.0319	7.62813	14.6476	0.400927	426.667
WBGene00012032	T26C5.2	33.303	21.5596	73.144	0.238927	103
WBGene00012033	T26C5.3	34.4576	27.1144	47.2554	0.0850264	240.667
WBGene00012059	T26G10.1	73.2326	41.4027	316.73	0.435665	694
WBGene00020846	T27A10.6	49.1368	35.0719	82.0357	0.165886	141.333
WBGene00012085	T27D12.1	25.8899	22.0745	31.2997	0.167815	519
WBGene00012094	T27E9.2	63.384	35.0203	333.461	0.42279	416.333
WBGene00012117	T28B11.1	15.3323	11.7311	22.1241	0.321179	325
WBGene00045183	T28C6.10	32.2775	19.7705	87.8546	0.553333	408
WBGene00012121	T28C6.7	90.1981	64.2732	151.175	0.325864	1610.67
WBGene00012122	T28C6.8	34.2028	28.3643	43.0678	0.02994	181.667
WBGene00012126	T28D6.6	30.1755	22.9718	43.961	0.354381	126
WBGene00020901	T28F2.2	32.9666	27.3689	41.4428	0.153561	133.333
WBGene00012136	T28F4.1	17.2895	12.9787	25.8882	0.36765	578
WBGene00010879	taap-1	30.907	22.1514	51.1079	0.462859	476
WBGene00007217	tads-1	53.3166	35.0596	111.248	0.435018	1223.33
WBGene00006382	taf-1	77.8919	68.5292	90.2177	0.129689	565.667
WBGene00006393	taf-11.1	20.5431	14.7042	34.0735	0.41689	234.667
WBGene00006394	taf-11.2	15.2263	11.8099	21.4239	0.348755	103.333
WBGene00006396	taf-12	57.8464	38.1961	119.138	0.277312	340.667
WBGene00006397	taf-13	27.8141	22.2828	36.9983	0.184432	87
WBGene00006384	taf-3	41.8574	35.7671	50.4475	0.140427	483.333
WBGene00006385	taf-4	25.5372	21.345	31.7787	0.20545	222.333
WBGene00006386	taf-5	26.0388	21.312	33.4599	0.255824	276.667
WBGene00021363	taf-6.2	63.6216	44.5946	110.968	0.449321	100
WBGene00006388	taf-7.1	38.3834	26.8272	67.4296	0.345035	175
WBGene00006390	taf-8	33.7127	23.1739	61.8321	0.381345	159.333
WBGene00006404	tag-10	52.8967	44.7605	64.6478	0.192284	670
WBGene00006472	tag-123	65.5657	55.5916	79.9013	0.0307934	343.667
WBGene00006473	tag-124	28.2102	21.2683	41.8796	0.338161	190.667
WBGene00006497	tag-151	70.5531	47.5153	136.957	0.461154	482.667
WBGene00016203	tag-250	37.0078	28.8036	51.7473	0.323639	202
WBGene00044318	tag-267	70.2948	44.8174	162.898	0.422227	678.333
WBGene00013289	tag-273	40.3544	25.8663	91.7376	0.382446	1287.67
WBGene00016423	tag-275	29.4144	21.4804	46.6421	0.39424	111
WBGene00015356	tag-278	71.6853	44.5443	183.481	0.433787	340.333
WBGene00016937	tag-294	19.6741	15.5313	26.8309	0.320102	296.333
WBGene00018632	tag-296	52.8253	34.2283	115.673	0.392871	270.667
WBGene00007999	tag-297	39.5746	30.4418	56.5357	0.282827	127.667
WBGene00006415	tag-30	29.6944	20.8723	51.434	0.454758	351
WBGene00044326	tag-322	30.9044	25.4391	39.3607	0.18698	169.333
WBGene00008006	tag-325	28.9289	24.9354	34.4455	0.17881	316
WBGene00016583	tag-335	39.4205	29.675	58.6969	0.280601	202
WBGene00017826	tag-340	114.669	79.7636	203.896	0.437976	115.333
WBGene00009112	tag-353	15.4868	12.5677	20.1721	0.2307	107.333
WBGene00006431	tag-52	23.0798	18.29	31.2685	0.223496	294.333
WBGene00006442	tag-65	25.7356	20.4021	34.8447	0.290166	356.667
WBGene00006447	tag-72	30.6775	23.762	43.2706	0.212334	243.333
WBGene00006450	tag-77	19.4342	16.4487	23.7436	0.15137	121.667
WBGene00006461	tag-96	49.3154	39.8293	64.7327	0.11149	91
WBGene00021286	tald-1	61.1475	54.2059	70.1282	0.0947818	279
WBGene00006523	tam-1	44.4906	33.4695	66.3336	0.296965	924.667
WBGene00006524	tap-1	40.5403	30.7763	59.3788	0.321064	247
WBGene00006617	tars-1	66.8388	44.5346	133.9	0.367513	161.333
WBGene00010480	tasp-1	28.4406	24.9878	33.0006	0.0336766	215.667
WBGene00013034	tat-1	59.0322	48.9685	74.3024	0.0983259	195.667
WBGene00009498	tat-5	32.3435	29.1581	36.3103	0.0317002	228
WBGene00009628	tatn-1	12.0007	9.87736	15.287	0.270854	345.333
WBGene00006528	tba-1	159.052	111.321	278.433	0.304932	4392.33
WBGene00006529	tba-2	160.522	94.7069	526.198	0.717438	3431.67
WBGene00006537	tbb-2	192.043	116.19	553.189	0.43431	3867.67
WBGene00008974	tbc-1	57.243	35.1726	153.669	0.57118	244.333
WBGene00018075	tbc-11	26.1983	22.5952	31.1685	0.156492	146.667
WBGene00044061	tbc-12	58.4629	40.5163	104.951	0.346174	470
WBGene00008444	tbc-14	75.6524	59.1134	105.041	0.267159	299.333
WBGene00012894	tbc-17	43.1825	25.818	131.884	0.443804	146.667
WBGene00009322	tbc-3	54.1168	43.6622	71.1541	0.225716	464.667
WBGene00012868	tbc-9	49.6644	33.6259	94.9545	0.345829	258.667
WBGene00009987	tbcb-1	39.2945	27.3782	69.5779	0.33368	230.333
WBGene00006540	tbg-1	45.9988	33.6692	72.5757	0.296011	126
WBGene00006545	tbx-8	21.7572	16.8028	30.8549	0.291754	267.333
WBGene00006546	tbx-9	27.7561	19.7452	46.7052	0.189681	241
WBGene00010990	tceb-3	23.3226	17.0657	36.8233	0.454071	366
WBGene00022855	tcer-1	71.3574	53.2979	107.928	0.264836	769.333
WBGene00006561	tcl-2	22.9887	17.0519	35.2676	0.332348	316
WBGene00006514	tdp-1	55.4622	46.2559	69.2436	0.127711	476.667
WBGene00011047	tebp-1	36.1893	29.6166	46.5116	0.0469916	158.333
WBGene00006563	teg-1	48.8252	38.2818	67.3839	0.231823	203
WBGene00019323	teg-4	99.7723	70.1637	172.614	0.266008	491.333
WBGene00006498	ten-1	46.5459	40.831	54.121	0.0826681	713
WBGene00013969	tep-1	39.306	30.7707	54.3938	0.147972	372.333
WBGene00015217	tes-1	22.5539	18.5201	28.8342	0.118404	128.667
WBGene00006565	tfg-1	62.0267	45.1116	99.2368	0.200178	606.333
WBGene00011368	tftc-5	33.1524	22.1862	65.5552	0.289842	137
WBGene00006566	tgt-1	44.7109	33.908	65.6156	0.270637	91.3333
WBGene00006567	tgt-2	39.7065	27.4427	71.7873	0.410571	157
WBGene00020172	thoc-1	28.7321	18.5426	63.7812	0.427992	100.333
WBGene00015813	thoc-2	57.1824	42.8201	86.042	0.271135	815
WBGene00021311	thoc-5	60.5688	44.44	95.0745	0.319494	256.667
WBGene00007195	thoc-7	179.839	37.9491	-65.6597	0.632521	1841.33
WBGene00015943	tiar-1	149.447	84.5174	644.832	0.452085	1480.67
WBGene00006571	tim-1	91.0229	57.332	220.74	0.388848	216
WBGene00017119	timm-17B.1	75.8124	50.8192	149.181	0.265154	301.667
WBGene00006573	tin-10	61.8426	39.8499	138.008	0.245275	91.3333
WBGene00006574	tin-13	49.8807	32.0682	112.207	0.505943	213.333
WBGene00006572	tin-9.1	42.6529	22.2411	518.607	0.496213	143.667
WBGene00017738	tipn-1	32.7871	24.5816	49.2158	0.29715	178.333
WBGene00006575	tir-1	36.1274	23.4179	79.0067	0.553203	1188.33
WBGene00008506	tkt-1	70.2353	51.8436	108.851	0.425191	175.667
WBGene00006577	tlf-1	90.4547	62.5732	163.153	0.38037	528
WBGene00006578	tli-1	99.8249	77.5805	139.953	0.167762	383.333
WBGene00006579	tlk-1	37.9125	27.896	59.1519	0.361831	1494.33
WBGene00006771	tln-1	63.6592	45.5914	105.448	0.301839	773.333
WBGene00006580	tlp-1	12.5896	9.4831	18.7227	0.392488	530.333
WBGene00006479	tmbi-4	93.0774	56.7812	257.995	0.453606	362.667
WBGene00010670	tmed-1	26.6878	19.6339	41.6525	0.322846	156.333
WBGene00009829	tmed-10	89.0736	73.5814	112.829	0.0975556	929
WBGene00019003	tmed-3	78.3066	56.8547	125.755	0.290538	869
WBGene00013360	tmed-4	113.347	73.5609	246.868	0.199399	985.667
WBGene00016170	tmem-131	43.6957	34.6501	59.1327	0.274391	1583
WBGene00011033	tmem-208	73.7687	56.4065	106.572	0.192488	249
WBGene00006590	toc-1	51.9737	42.5682	66.7144	0.107054	353
WBGene00017298	toca-1	31.0501	22.9298	48.0756	0.367606	330.667
WBGene00022739	toe-1	43.0671	31.3789	68.6311	0.377933	384.333
WBGene00016971	toe-2	29.6433	24.3949	37.7688	0.229108	326.667
WBGene00012194	toe-4	21.0208	15.5517	32.4228	0.393883	345.667
WBGene00017132	tofu-6	45.1396	29.5578	95.466	0.36437	197.333
WBGene00006593	tol-1	23.1246	18.4947	30.8468	0.216014	196
WBGene00021133	tomm-22	39.8661	30.7313	56.7286	0.128819	132.333
WBGene00007686	tomm-40	56.4676	41.2586	89.4359	0.42172	289.667
WBGene00006595	top-1	111.662	79.755	186.124	0.200963	3969
WBGene00010785	top-2	86.0107	66.0855	123.138	0.201133	1550.33
WBGene00019466	tos-1	20.1783	16.3213	26.4223	0.0936538	2906.33
WBGene00006599	tpa-1	41.2505	28.2908	76.1211	0.366267	202.333
WBGene00006601	tpi-1	78.014	58.721	116.188	0.0380863	233.667
WBGene00017686	tpp-2	39.1441	30.6926	54.0187	0.144084	201
WBGene00013737	tpst-1	39.7594	31.7235	53.2477	0.146187	226
WBGene00021470	tpxl-1	43.686	26.3961	126.633	0.489199	125
WBGene00006605	tra-2	59.54	42.3708	100.103	0.333845	260.333
WBGene00006606	tra-3	56.6218	37.0095	120.453	0.459441	122.667
WBGene00018740	tra-4	35.3372	27.2235	50.3409	0.29315	232
WBGene00007696	tram-1	92.5315	66.783	150.593	0.338657	1503
WBGene00022122	trap-1	83.6911	59.0476	143.639	0.364677	5333
WBGene00020216	trap-2	136.206	89.9953	279.956	0.421833	8779.33
WBGene00021420	trap-3	119.552	87.4715	188.792	0.245151	5661
WBGene00013238	trap-4	100.213	82.9583	126.532	0.221479	4294.67
WBGene00022750	tres-1	49.7022	40.4747	64.3797	0.176763	1459
WBGene00006613	trm-1	46.5245	30.4496	98.5514	0.36787	631
WBGene00019241	trm-2A	61.2808	42.2185	111.727	0.524987	121.667
WBGene00016614	trpp-12	61.4551	44.5158	99.2051	0.190555	109.667
WBGene00014222	trpp-3	16.2693	12.6032	22.9432	0.331151	119.667
WBGene00010699	trpp-6	28.9017	19.1868	58.5446	0.483835	252.333
WBGene00007956	trpp-9	23.601	18.6143	32.2375	0.150938	118
WBGene00007028	trr-1	131.679	68.4585	1720.86	0.528796	731.333
WBGene00007099	trx-2	193.524	118.255	532.393	0.104683	250
WBGene00015553	trxr-1	95.57	68.2596	159.309	0.285895	540
WBGene00010094	tsfm-1	30.456	24.302	40.7837	0.240022	164.667
WBGene00015658	tsg-101	31.0686	26.1155	38.3403	0.151996	157.333
WBGene00006626	tsn-1	35.4024	26.9973	51.407	0.339171	568.667
WBGene00006638	tsp-12	34.7568	22.6118	75.0867	0.370214	226.333
WBGene00006640	tsp-14	49.6822	33.648	94.9091	0.629939	455
WBGene00023491	tsp-21	39.9665	32.9933	50.6772	0.17599	540.333
WBGene00006635	tsp-9	66.3502	40.8265	177.016	0.470171	399
WBGene00011283	ttbk-7	51.1777	33.3945	109.475	0.477468	298.667
WBGene00020553	ttc-17	41.9115	36.6179	48.9942	0.106128	877
WBGene00006649	tth-1	111.053	72.8099	233.913	0.415933	3214.33
WBGene00014232	ttll-4	43.9296	27.1347	115.284	0.47999	144
WBGene00008331	ttll-5	32.5467	24.9272	46.8753	0.300035	535.667
WBGene00006436	ttn-1	47.9532	31.7352	98.0726	0.576597	188.667
WBGene00018085	ttr-20	78.1128	54.571	137.377	0.34082	567.333
WBGene00020339	ttr-59	30.9051	17.4088	137.514	0.413335	107.333
WBGene00008765	ttx-7	54.9342	43.0363	75.9246	0.189584	135
WBGene00009632	ttyh-1	126.101	77.3786	340.505	0.498832	960.667
WBGene00022139	tub-2	30.2841	26.0128	36.2336	0.0693298	269
WBGene00007000	tufm-1	98.9943	81.7273	125.512	0.0638922	405
WBGene00007001	tufm-2	21.7268	18.1069	27.1558	0.181284	119
WBGene00018187	twf-2	190.105	99.1598	2294.86	0.708275	1346
WBGene00016678	txbp-3	26.2487	19.9123	38.5	0.327504	357
WBGene00013263	txdc-12.1	83.2256	54.8113	172.811	0.57907	14357
WBGene00018656	txdc-12.2	79.1041	59.2147	119.112	0.203892	3083
WBGene00006515	txdc-9	41.226	29.0376	71.0483	0.267611	293
WBGene00021826	txl-1	49.8762	36.746	77.6069	0.296114	224
WBGene00022455	tyms-1	34.5346	20.0527	124.308	0.474746	250.667
WBGene00006697	uaf-1	195.841	81.8704	-499.487	0.49346	356.333
WBGene00006698	uaf-2	62.5719	49.6801	84.499	0.240587	1266.67
WBGene00006699	uba-1	26.9771	25.2748	28.9253	0.0171397	112.333
WBGene00020184	uba-5	36.4596	27.8312	52.842	0.320014	231.667
WBGene00006707	ubc-12	18.3748	14.6485	24.6438	0.278144	393.667
WBGene00006708	ubc-13	30.4301	26.1015	36.4799	0.15161	128.333
WBGene00006709	ubc-14	55.1127	36.3172	114.232	0.501677	517
WBGene00006711	ubc-16	58.9483	35.9412	163.804	0.502291	174
WBGene00006713	ubc-18	65.6082	46.1739	113.293	0.356844	780.333
WBGene00006715	ubc-20	136.639	80.8998	439.333	0.286129	522.333
WBGene00006720	ubc-25	49.3229	41.6465	60.4685	0.166675	668
WBGene00006703	ubc-6	20.1329	17.4803	23.7345	0.158505	196.667
WBGene00006704	ubc-7	44.919	31.5162	78.1566	0.464349	283
WBGene00006724	ubh-4	39.4134	27.6274	68.7366	0.376017	857
WBGene00006725	ubl-1	347.63	162.732	-2552.09	0.322682	3236.67
WBGene00006726	ubl-5	60.2399	27.7597	-354.244	0.422523	219.333
WBGene00006727	ubq-1	32.8906	20.7471	79.3146	0.574645	5886.67
WBGene00006728	ubq-2	253.417	163.433	563.884	0.478357	2662
WBGene00008852	ubql-1	66.1448	47.4225	109.294	0.344696	690.333
WBGene00016326	ubr-1	46.6895	39.2537	57.6007	0.0970515	198
WBGene00016650	ubr-4	76.0207	57.1892	113.343	0.258986	1077.33
WBGene00009460	ubr-5	82.3472	54.895	164.723	0.368492	926
WBGene00017733	ubxn-1	49.4887	35.4479	81.9481	0.255193	239.333
WBGene00022381	ubxn-2	50.1593	40.139	66.847	0.142914	383.333
WBGene00018586	ubxn-3	34.0521	26.4006	47.9486	0.223661	99
WBGene00022703	ubxn-4	32.3371	24.2889	48.3621	0.293473	443.333
WBGene00018963	ucr-1	124.399	86.9365	218.597	0.293831	670.667
WBGene00012158	ucr-2.1	462.777	224.277	-7297.73	0.526753	618
WBGene00011679	ucr-2.2	100.554	66.0569	210.464	0.447197	280
WBGene00010697	uda-1	35.607	21.8768	95.6177	0.512068	264.667
WBGene00022865	ufbp-1	39.4151	30.5306	55.5928	0.28299	455.333
WBGene00008041	ufc-1	39.2092	31.0272	53.2519	0.284161	747
WBGene00006733	ufd-1	27.0597	22.2942	34.4162	0.235422	174
WBGene00006734	ufd-2	31.9561	24.9055	44.5752	0.309655	470.333
WBGene00044324	ufm-1	58.5371	47.0555	77.43	0.227484	1174.33
WBGene00009450	ugt-58	52.8661	37.2517	91.0161	0.26535	171.333
WBGene00007402	ugt-60	47.067	41.6769	54.0584	0.142216	292
WBGene00009337	uig-1	31.728	26.4888	39.5506	0.0876538	190
WBGene00006739	ulp-4	41.3191	32.2477	57.4917	0.262028	238.667
WBGene00006829	unc-101	63.6056	38.8132	176.077	0.513256	276.667
WBGene00006833	unc-108	89.4531	80.5054	100.638	0.0532407	1301.67
WBGene00006751	unc-11	26.3514	20.0832	38.3078	0.241678	119
WBGene00006836	unc-112	59.3683	47.3645	79.522	0.140637	902.333
WBGene00006839	unc-115	197.484	100.005	7822	0.450873	682.333
WBGene00006840	unc-116	69.6027	53.2609	100.412	0.27998	693
WBGene00006843	unc-119	39.1155	30.0998	55.8414	0.253269	425.667
WBGene00006853	unc-130	12.7797	9.15042	21.1802	0.527698	180.667
WBGene00006753	unc-14	23.4314	18.2738	32.6454	0.254021	172.333
WBGene00006755	unc-16	36.5847	30.9917	44.6409	0.173661	409
WBGene00006757	unc-18	92.933	55.461	286.517	0.441752	176.333
WBGene00006760	unc-23	31.4305	25.9257	39.9031	0.0427399	184.667
WBGene00006768	unc-32	50.7726	45.8541	56.873	0.046678	600.333
WBGene00006770	unc-34	70.2878	48.8491	125.263	0.266034	550.333
WBGene00006773	unc-37	65.4859	49.4096	97.069	0.367293	1240.67
WBGene00006776	unc-40	81.0113	63.7882	110.975	0.155494	718
WBGene00006780	unc-44	122.116	82.0938	238.28	0.250913	2181
WBGene00006745	unc-5	19.301	14.5437	28.6835	0.363687	334.333
WBGene00006785	unc-50	62.5793	43.7023	110.164	0.382515	201
WBGene00006786	unc-51	29.6372	21.0434	50.0954	0.380944	285
WBGene00006787	unc-52	49.2086	35.4035	80.661	0.238852	588
WBGene00006788	unc-53	39.5036	28.6205	63.7415	0.194106	107
WBGene00006793	unc-59	48.7261	31.5703	106.719	0.438533	384
WBGene00006796	unc-62	44.5012	30.8314	79.9479	0.359742	1483.67
WBGene00006798	unc-64	56.6767	41.9948	87.1427	0.153556	197.333
WBGene00006801	unc-68	54.4704	31.1635	216.06	0.442134	89
WBGene00006802	unc-69	31.9993	30.0455	34.2249	0.0697898	540.333
WBGene00006803	unc-70	108.696	64.2658	352.159	0.48449	1353.67
WBGene00006804	unc-71	37.6792	32.576	44.6783	0.122142	351
WBGene00006805	unc-73	47.7981	40.5971	58.1044	0.088875	771.667
WBGene00006810	unc-78	56.6323	34.1128	166.64	0.613573	188.333
WBGene00006815	unc-83	35.455	28.057	48.1514	0.264384	512.333
WBGene00006816	unc-84	55.4013	47.6904	66.0865	0.155695	742
WBGene00006817	unc-85	35.781	22.4541	88.0263	0.494462	352
WBGene00006823	unc-94	62.8988	40.9784	135.244	0.540326	396
WBGene00006826	unc-97	69.2135	48.2082	122.658	0.457966	1051.67
WBGene00013241	ung-1	44.459	31.0232	78.4234	0.327649	188
WBGene00016944	uri-1	27.1316	19.652	43.8031	0.364621	129.667
WBGene00022460	use-1	23.8509	20.4503	28.6081	0.176388	201.667
WBGene00010713	uso-1	52.1968	35.8478	95.9617	0.330271	180.667
WBGene00017280	usp-39	66.055	52.9676	87.7322	0.00429287	154.333
WBGene00011216	usp-46	17.3626	13.3848	24.7047	0.324302	209.333
WBGene00009267	usp-48	54.2368	41.8791	76.9406	0.179032	595.333
WBGene00020839	usp-5	89.6376	62.1551	160.687	0.146487	170.667
WBGene00007050	utp-20	78.6672	56.9069	127.372	0.294612	953.667
WBGene00017046	utx-1	36.4796	26.8158	57.0331	0.297405	295.667
WBGene00022812	uvs-1	32.0915	20.7958	70.2484	0.610112	211.667
WBGene00006868	vab-1	33.553	28.5583	40.6652	0.163863	476.333
WBGene00006882	vab-19	35.2124	24.6943	61.3382	0.447501	100.333
WBGene00006869	vab-2	9.53279	7.55247	12.9207	0.303668	171
WBGene00014153	vab-23	33.0543	20.9956	77.6549	0.425645	465
WBGene00006870	vab-3	32.5176	25.6113	44.524	0.288142	455
WBGene00006873	vab-7	31.04	24.2311	43.1711	0.29405	193.667
WBGene00006874	vab-8	18.7057	12.9824	33.4535	0.55443	1034.67
WBGene00006875	vab-9	26.9775	21.213	37.0441	0.170102	122.667
WBGene00010565	vacl-14	40.4539	29.1141	66.2631	0.394412	80.3333
WBGene00015171	vang-1	26.9733	20.5908	39.0897	0.301205	428.333
WBGene00006887	vav-1	36.5528	30.6189	45.3395	0.222155	473.333
WBGene00006888	vbh-1	136.23	81.4198	416.843	0.446298	471.667
WBGene00019900	vdac-1	74.0627	56.6843	106.808	0.318906	456.333
WBGene00006890	vem-1	48.4261	36.0326	73.8149	0.418454	658
WBGene00006896	ver-3	47.9362	32.4747	91.5004	0.30528	395.667
WBGene00201458	VF15C11L.2	19.1678	14.0455	30.171	0.340575	72
WBGene00007463	vgln-1	85.7865	56.0347	182.895	0.378539	6632.33
WBGene00006910	vha-1	90.3099	58.8467	194.074	0.35145	106
WBGene00006919	vha-10	97.8547	82.995	119.196	0.148974	820.333
WBGene00006920	vha-11	84.9441	53.4201	207.238	0.356919	653
WBGene00006921	vha-12	86.8315	64.8604	131.313	0.117079	461.667
WBGene00013025	vha-13	82.6574	63.1885	119.466	0.278826	690.667
WBGene00010130	vha-14	87.4766	67.1715	125.376	0.267523	683
WBGene00020507	vha-15	127.534	98.2211	181.788	0.267904	498.333
WBGene00016258	vha-16	55.4939	42.1276	81.2838	0.253465	623
WBGene00009882	vha-17	82.8176	71.2077	98.9506	0.101623	835.333
WBGene00021952	vha-19	57.9353	43.6218	86.2298	0.259521	411.667
WBGene00010993	vha-20	89.8459	60.9432	170.893	0.510648	492
WBGene00006913	vha-4	66.8661	51.1432	96.5477	0.083603	681
WBGene00006917	vha-8	74.7584	60.1599	98.7118	0.218864	814.667
WBGene00006918	vha-9	55.7164	41.576	84.4329	0.335599	933
WBGene00006922	vhl-1	19.7774	15.6925	26.7372	0.308255	114.667
WBGene00006923	vhp-1	21.2502	16.0009	31.6251	0.352799	166.333
WBGene00006924	vig-1	275.933	127.581	-1694.84	0.406124	746.667
WBGene00015691	viln-1	36.2308	26.0001	59.7363	0.409887	146.333
WBGene00010758	vnut-1	31.0348	25.6258	39.3384	0.169799	93.6667
WBGene00018008	vpr-1	27.6282	22.4603	35.8848	0.256747	238.333
WBGene00011067	vps-11	49.3297	36.0719	77.9963	0.270046	154.333
WBGene00014151	vps-15	53.0426	39.3667	81.2786	0.395018	237.333
WBGene00021058	vps-18	34.5649	25.7567	52.5285	0.290043	100
WBGene00012903	vps-2	51.305	40.6719	69.4658	0.238964	523
WBGene00016167	vps-22	46.2404	35.8593	65.0811	0.257166	160
WBGene00012193	vps-25	66.1702	41.3058	166.24	0.63771	550
WBGene00013598	vps-28	31.5068	25.7321	40.6233	0.194162	464.333
WBGene00014234	vps-29	29.5262	24.4924	37.1643	0.219161	93
WBGene00016961	vps-32.1	56.8253	47.3028	71.148	0.185684	940.667
WBGene00015130	vps-33.1	43.8419	35.1473	58.2522	0.238454	91.6667
WBGene00006932	vps-34	52.0605	44.3504	63.0153	0.176571	329
WBGene00016990	vps-37	18.4179	14.4902	25.2665	0.3433	370.667
WBGene00011625	vps-39	32.1035	25.5607	43.1485	0.0841301	243
WBGene00021334	vps-4	47.0031	37.4689	63.0454	0.205486	199.667
WBGene00016643	vps-45	46.6546	34.5025	72.021	0.341131	368
WBGene00015176	vps-51	37.7924	28.5154	56.0161	0.303158	286
WBGene00011502	vps-53	30.0448	25.0286	37.5756	0.223523	107.333
WBGene00006934	vps-54	23.2066	16.9547	36.7627	0.2591	94.3333
WBGene00017895	vrk-1	80.0555	48.2379	235.179	0.826445	375
WBGene00008694	vwa-8	56.302	45.4126	74.0609	0.237569	683.333
WBGene00020921	W01C8.5	59.4125	51.7051	69.8202	0.0890538	790.333
WBGene00012188	W01G7.4	44.7039	39.3173	51.8007	0.0735425	104.333
WBGene00012192	W02A11.1	29.6596	22.485	43.5583	0.314374	136.667
WBGene00012206	W02B12.11	37.6049	30.7094	48.4938	0.192602	335.667
WBGene00012198	W02B8.2	66.8772	41.0223	180.878	0.729213	539
WBGene00020933	W02D3.4	32.5391	25.7485	44.1946	0.302611	313.667
WBGene00020942	W02D7.6	39.2294	27.3399	69.4174	0.418025	145.333
WBGene00012208	W02D9.2	51.7975	42.7992	65.5869	0.103081	293
WBGene00020970	W03A5.6	41.7058	35.2421	51.0731	0.0599341	336.333
WBGene00020994	W03F8.4	46.9859	30.6541	100.564	0.243425	194.667
WBGene00021002	W03F9.4	75.1656	56.1443	113.679	0.274721	649.667
WBGene00021026	W04C9.4	50.8615	37.9533	77.0754	0.346578	509.333
WBGene00235387	W04C9.8	37.0771	27.2421	58.0253	0.387762	209.667
WBGene00012243	W04D2.4	21.6863	17.7218	27.9358	0.222118	234
WBGene00206417	W04H10.6	55.5449	40.9607	86.257	0.344637	597
WBGene00012274	W05B5.1	45.6565	30.582	90.0379	0.356617	175
WBGene00021044	W05H7.1	57.2623	46.1887	75.32	0.120262	229.667
WBGene00021049	W05H9.2	27.1644	23.7841	31.6648	0.152516	127.667
WBGene00021057	W06B4.2	33.0578	26.0943	45.0908	0.170579	102
WBGene00012326	W07E11.1	46.6516	34.2573	73.0987	0.296835	394.333
WBGene00021088	W08E12.7	14.9822	11.991	19.9617	0.247322	92.3333
WBGene00044733	W08F4.13	37.8842	29.1238	54.1819	0.137364	180
WBGene00021112	W09C3.4	41.3224	29.1104	71.1845	0.464308	275
WBGene00012359	W09D10.1	27.4365	19.7728	44.8005	0.382401	211.333
WBGene00012362	W09D10.4	39.1138	30.5891	54.2255	0.225316	250.333
WBGene00012363	W09D10.5	40.3	33.3241	50.9696	0.145107	172.667
WBGene00012358	W09D6.5	41.7342	27.5747	85.7839	0.551125	496
WBGene00012734	wac-1.1	35.9632	28.1041	49.9241	0.22502	156.667
WBGene00006937	wah-1	61.5304	39.7148	136.524	0.360143	132
WBGene00019953	wapl-1	27.6122	23.1876	34.1235	0.192351	379.333
WBGene00009364	wbp-11	15.068	11.1274	23.33	0.398373	190.667
WBGene00008404	wbp-2	88.7368	75.4153	107.774	0.102356	278
WBGene00010159	wbp-4	50.1363	32.7749	106.608	0.406049	297.333
WBGene00008402	wdfy-2	38.777	25.8481	77.5827	0.376326	145
WBGene00007752	wdfy-3	66.6497	48.2486	107.74	0.34838	329.333
WBGene00018893	wdr-12	68.8599	44.2423	155.239	0.559747	652.667
WBGene00007428	wdr-20	27.4602	21.1748	39.0524	0.25403	325.333
WBGene00009211	wdr-46	70.2753	42.5728	201.194	0.629375	408.333
WBGene00006474	wdr-5.1	45.9591	32.0827	80.9878	0.332497	481.667
WBGene00006940	wee-1.3	19.6371	16.2005	24.9242	0.234013	111.667
WBGene00006941	wnk-1	58.821	49.3871	72.7101	0.153003	1455.67
WBGene00006942	wrk-1	45.4408	39.8742	52.8139	0.0871348	451.667
WBGene00006943	wrm-1	14.1576	10.8476	20.3748	0.35234	266.333
WBGene00006947	wrt-1	39.8028	27.5554	71.6477	0.0571854	370
WBGene00006956	wrt-10	67.6038	47.652	116.297	0.429591	9032
WBGene00006948	wrt-2	40.5922	26.3932	87.8578	0.409049	365.333
WBGene00006951	wrt-5	23.9913	17.5905	37.7151	0.477732	113.667
WBGene00006957	wsp-1	28.8374	23.344	37.7121	0.27995	195.667
WBGene00007047	wts-1	22.8964	17.002	35.0466	0.419761	534
WBGene00007009	wwp-1	50.9953	44.5097	59.6932	0.0856662	453
WBGene00006959	xbp-1	51.0517	35.1987	92.8862	0.435179	2557
WBGene00009580	xbx-6	87.8804	74.9002	106.303	0.10529	856.333
WBGene00006961	xnp-1	94.6527	69.8563	146.74	0.283169	2035.67
WBGene00022296	xpc-1	110.17	73.0414	224.072	0.336943	195.667
WBGene00002078	xpo-1	89.5029	54.2833	254.857	0.640245	533.667
WBGene00002080	xpo-3	41.7849	32.1189	59.7732	0.314084	137.667
WBGene00012730	xrn-1	72.419	54.7104	107.078	0.296637	368.667
WBGene00006964	xrn-2	48.3753	40.5202	60.0082	0.183819	352
WBGene00022415	Y102A11A.5	46.7115	30.3888	100.917	0.0977865	441.667
WBGene00013638	Y105C5A.14	22.6077	18.7849	28.3838	0.184876	320.667
WBGene00013650	Y105C5B.9	37.344	27.1976	59.5659	0.358664	312.667
WBGene00013674	Y105E8A.14	31.008	24.2541	42.9752	0.275025	69.6667
WBGene00013667	Y105E8A.2	55.8311	36.5722	117.936	0.672834	157
WBGene00013679	Y105E8A.21	33.8008	24.3534	55.2238	0.458465	205
WBGene00013682	Y105E8A.25	88.2674	68.7836	123.152	0.157559	588
WBGene00013692	Y105E8B.7	50.125	33.5347	99.2027	0.457365	241.333
WBGene00014965	Y106G6D.5	42.6094	34.6961	55.199	0.150465	146
WBGene00013704	Y106G6D.8	44.5088	29.1344	94.2402	0.358073	177.333
WBGene00013726	Y106G6H.16	37.8929	24.9338	78.9008	0.451864	136.333
WBGene00022434	Y108G3AL.2	35.847	22.2782	91.6951	0.629881	121
WBGene00022441	Y110A2AL.4	123.126	68.8312	583.033	0.320441	3834.33
WBGene00022459	Y110A7A.9	35.3253	28.7875	45.7052	0.105187	142
WBGene00013734	Y111B2A.10	13.83	10.9388	18.7985	0.26581	340
WBGene00013735	Y111B2A.12	55.8475	36.025	124.172	0.399227	274.667
WBGene00014613	Y111B2A.25	27.8206	20.2996	44.1946	0.159454	143
WBGene00013789	Y116A8C.9	101.707	56.3772	519.028	0.527456	164.333
WBGene00022466	Y119C1A.1	49.4058	35.8248	79.5703	0.362807	165.333
WBGene00022489	Y119D3B.12	49.9853	38.0878	72.6921	0.265446	435.333
WBGene00012434	Y11D7A.10	45.8798	32.1915	79.8207	0.329648	267.667
WBGene00021191	Y14H12B.1	83.6006	63.435	122.562	0.178394	725
WBGene00045366	Y17D7C.3	31.086	23.2177	47.0211	0.333726	422
WBGene00012465	Y17G7B.12	55.693	41.6147	84.1668	0.318698	287.333
WBGene00012468	Y17G7B.17	52.0613	34.1312	109.679	0.398893	873.667
WBGene00012471	Y17G7B.20	92.1793	72.8174	125.567	0.165835	1469
WBGene00012472	Y17G7B.21	26.551	20.2996	38.3658	0.166361	390.333
WBGene00012459	Y17G7B.3	50.6526	33.8798	100.316	0.497643	133.667
WBGene00021202	Y17G9B.5	30.8362	26.8333	36.2428	0.131467	189.333
WBGene00021248	Y22D7AL.10	58.8832	45.1381	84.6644	0.17387	767.667
WBGene00021245	Y22D7AL.6	47.131	31.3494	94.9095	0.482084	125
WBGene00021276	Y23H5B.5	47.794	31.6101	97.935	0.568394	162.667
WBGene00012496	Y24F12A.1	24.2915	18.6031	34.9908	0.280276	145
WBGene00021296	Y25C1A.13	37.0792	25.9552	64.8901	0.345426	307
WBGene00021294	Y25C1A.7	88.3247	60.4218	164.112	0.290479	124
WBGene00021295	Y25C1A.8	33.8201	28.4561	41.6759	0.153935	169.667
WBGene00012522	Y32B12B.2	48.8923	39.5419	64.0344	0.0918894	227.667
WBGene00021316	Y32H12A.8	135.687	79.9077	449.36	0.487141	842.667
WBGene00021319	Y34B4A.2	21.757	19.1237	25.2313	0.149431	174.667
WBGene00021323	Y34B4A.7	97.1491	67.6873	172.025	0.30224	266
WBGene00045063	Y37A1A.4	27.0012	20.7303	38.7113	0.284023	276.333
WBGene00021359	Y37E11AL.3	23.3748	17.1315	36.7777	0.376526	286
WBGene00021366	Y37E11AM.2	26.0923	18.814	42.5548	0.421648	110
WBGene00021346	Y37E3.1	53.2587	37.7733	90.2623	0.308413	245.667
WBGene00021355	Y37E3.17	96.1563	56.055	337.857	0.130281	132.667
WBGene00235158	Y37E3.30	15.0572	11.6855	21.1636	0.328406	479.667
WBGene00021392	Y38A10A.7	19.449	14.4629	29.6817	0.406587	246
WBGene00021394	Y38C1AA.1	32.0347	26.3291	40.8974	0.233704	138.667
WBGene00012628	Y38H6C.16	49.2704	36.5886	75.4071	0.210899	370.667
WBGene00012635	Y38H8A.1	34.8603	26.1048	52.4526	0.350681	233
WBGene00012643	Y39A1A.3	40.1361	29.6956	61.8988	0.310306	309.333
WBGene00012675	Y39B6A.13	24.5034	19.8814	31.9255	0.225256	105.333
WBGene00012693	Y39B6A.34	47.9916	33.3063	85.8397	0.381212	130
WBGene00012695	Y39B6A.37	24.9118	19.4719	34.5693	0.313128	129.667
WBGene00012717	Y39E4B.6	38.7335	27.8745	63.4523	0.415561	681.333
WBGene00021469	Y39G10AR.11	66.4672	41.2888	170.347	0.473156	1329.67
WBGene00021467	Y39G10AR.9	30.52	20.7479	57.6932	0.440375	145
WBGene00012722	Y39G8B.1	52.1424	41.4475	70.2761	0.178924	654.667
WBGene00021485	Y40A1A.3	80.1577	38.865	-1283.28	0.422909	143
WBGene00012755	Y41C4A.8	26.2313	18.9467	42.6164	0.2806	67
WBGene00021505	Y41D4A.3	28.4799	22.0095	40.3388	0.291644	469.333
WBGene00021506	Y41D4A.4	42.5485	34.1163	56.5174	0.114295	422.333
WBGene00021514	Y41D4B.11	62.8147	45.5773	101.021	0.301843	359.333
WBGene00012762	Y41E3.1	44.7731	36.3903	58.1741	0.233168	208.667
WBGene00021536	Y42H9AR.1	50.8045	42.3107	63.565	0.220383	365
WBGene00021539	Y42H9AR.4	60.1369	45.2406	89.6587	0.271289	587.333
WBGene00021544	Y43B11AR.3	45.5826	34.6268	66.6798	0.194415	321.667
WBGene00012794	Y43E12A.2	21.8212	15.3623	37.6512	0.41875	130
WBGene00012796	Y43F4A.1	28.5643	20.4148	47.5431	0.391275	160.333
WBGene00012807	Y43F4B.10	51.5071	31.2397	146.649	0.762552	778.333
WBGene00012803	Y43F4B.5	61.1272	41.9392	112.681	0.506893	1023.33
WBGene00012813	Y43F8B.2	22.8139	17.5474	32.5973	0.311953	4080.33
WBGene00012825	Y43F8C.3	34.3599	27.7296	45.1572	0.26678	178
WBGene00012828	Y43F8C.6	19.7516	14.6868	30.1486	0.359465	78
WBGene00012829	Y43F8C.7	98.1634	73.7208	146.854	0.277574	579
WBGene00021545	Y43H11AL.1	49.8603	34.0116	93.3672	0.514695	198.667
WBGene00012858	Y44F5A.1	40.4358	27.2812	78.0892	0.397079	148.667
WBGene00012869	Y45F10A.7	26.8461	20.1182	40.335	0.2582	171.667
WBGene00194917	Y45F10B.59	35.8634	21.6922	103.439	0.328368	69.6667
WBGene00012887	Y45F10D.7	37.5409	28.782	53.963	0.345337	293
WBGene00021563	Y45G12B.2	37.8383	33.4135	43.6139	0.0698514	287.667
WBGene00021554	Y45G5AL.1	54.6112	38.8079	92.1275	0.374066	151.333
WBGene00021557	Y45G5AM.5	42.9053	24.7163	162.465	0.419991	250.333
WBGene00021559	Y45G5AM.7	55.6598	37.1809	110.656	0.525781	655.333
WBGene00021561	Y45G5AM.9	21.7758	16.2986	32.7976	0.428769	156
WBGene00021595	Y46E12BL.2	33.8641	24.8351	53.2085	0.411073	261
WBGene00012908	Y46G5A.18	46.8264	33.7444	76.4731	0.288456	135.333
WBGene00012899	Y46G5A.7	44.5384	32.4936	70.7729	0.371417	1571.67
WBGene00012900	Y46G5A.8	25.6796	18.1635	43.8071	0.445395	712.667
WBGene00021614	Y47A7.2	49.3653	37.36	72.7393	0.180991	390.667
WBGene00012941	Y47D3B.4	32.3284	25.5723	43.9359	0.260172	110.667
WBGene00021628	Y47D9A.1	40.9442	29.5392	66.6949	0.405596	352.333
WBGene00021644	Y47G6A.18	37.5456	29.2244	52.4918	0.269165	200
WBGene00044436	Y47G6A.31	21.5984	13.9702	47.577	0.666343	385.333
WBGene00021637	Y47G6A.7	39.2843	24.3033	102.415	0.443512	157
WBGene00021638	Y47G6A.9	52.3362	36.3099	93.6875	0.267623	168.667
WBGene00012951	Y47H9C.8	49.8646	38.5059	70.7283	0.262633	263
WBGene00012964	Y48A6B.3	78.0184	53.7354	142.343	0.406414	2474.33
WBGene00012977	Y48A6C.4	45.0222	31.0745	81.6867	0.43465	109.333
WBGene00012978	Y48B6A.1	47.3126	32.8907	84.2577	0.462016	534
WBGene00012998	Y48C3A.20	61.7766	40.336	131.875	0.422099	169.667
WBGene00013002	Y48E1B.3	33.0022	23.8226	53.6913	0.332642	138.333
WBGene00013017	Y48E1C.4	37.6279	28.1605	56.6852	0.218829	88.6667
WBGene00013018	Y48G10A.1	45.0814	30.8734	83.5154	0.414542	161.333
WBGene00044345	Y48G1C.12	26.6653	19.5824	41.7755	0.355334	226.667
WBGene00021681	Y48G1C.8	45.6008	37.1967	58.911	0.12304	532.667
WBGene00021691	Y48G8AL.13	123.245	95.6734	173.141	0.239926	779.333
WBGene00021687	Y48G8AL.7	19.8351	13.7625	35.4986	0.427019	72.3333
WBGene00021715	Y49F6B.2	35.5445	25.9783	56.2626	0.41801	342.333
WBGene00021155	Y4C6B.1	35.1067	23.5745	68.7263	0.434593	373.667
WBGene00021735	Y50D4A.1	64.8917	40.4525	163.928	0.688764	101.667
WBGene00021738	Y50D4A.4	49.256	33.4653	93.262	0.301506	83.6667
WBGene00021758	Y50D7A.10	35.6858	25.0903	61.7714	0.421465	106
WBGene00044210	Y51A2D.21	19.5155	15.9759	25.0702	0.231302	102.667
WBGene00013094	Y51H1A.3	74.4925	56.2649	110.19	0.265392	1166.33
WBGene00013139	Y53C12A.3	30.5885	23.8061	42.775	0.280495	246.667
WBGene00013143	Y53C12B.1	27.6884	24.1432	32.4539	0.137728	149
WBGene00013161	Y53F4B.14	49.8754	26.1366	543.643	0.232463	84
WBGene00013176	Y53F4B.39	47.7275	31.3961	99.4685	0.325825	161.333
WBGene00013156	Y53F4B.9	33.2855	24.206	53.2648	0.375847	224.667
WBGene00021808	Y53G8AM.8	20.0674	15.66	27.9273	0.319432	336.333
WBGene00021813	Y53G8AR.6	107.599	68.09	256.334	0.293797	245.333
WBGene00021816	Y53G8AR.9	133.982	92.5045	242.89	0.335979	522.667
WBGene00021818	Y53G8B.2	53.3332	34.7005	115.18	0.400253	176
WBGene00021830	Y54E10A.10	65.1761	48.9096	97.6541	0.301381	711.667
WBGene00021831	Y54E10A.11	39.707	30.2278	57.8476	0.34329	110.333
WBGene00021835	Y54E10A.17	169.88	62.8103	-241.085	0.744517	143.667
WBGene00013189	Y54E2A.4	39.1167	27.5781	67.2571	0.260328	89.6667
WBGene00013203	Y54E5A.8	48.4058	36.7828	70.7677	0.170955	118.333
WBGene00021847	Y54F10AL.1	73.1894	49.245	142.456	0.351059	338.667
WBGene00021849	Y54F10AM.5	79.758	58.7925	123.964	0.294137	789
WBGene00185067	Y54G11A.17	58.9116	36.0617	160.801	0.426351	299.667
WBGene00013213	Y54G11A.2	43.8311	34.6074	59.7581	0.319591	214
WBGene00021883	Y54G2A.18	89.0731	66.1351	136.372	0.223172	1518
WBGene00235268	Y54G2A.76	47.4249	29.1912	126.341	0.528089	343
WBGene00013210	Y54G9A.7	32.3769	22.6872	56.5141	0.382406	252.333
WBGene00021899	Y54H5A.1	53.4529	36.4853	99.9219	0.376299	557.667
WBGene00021915	Y55D5A.1	32.5518	22.327	60.0537	0.60926	599.667
WBGene00021930	Y55F3AM.13	76.6356	45.9936	229.601	0.450149	351.667
WBGene00013237	Y56A3A.19	42.3104	35.5274	52.2946	0.192661	301.333
WBGene00013225	Y56A3A.2	41.1031	32.9129	54.7199	0.220515	204
WBGene00013228	Y56A3A.7	52.6247	37.8288	86.4294	0.350993	564.667
WBGene00013256	Y57A10A.13	46.0448	36.1605	63.3653	0.245631	164.667
WBGene00013266	Y57A10A.26	64.1381	40.3206	156.702	0.686674	4775
WBGene00013267	Y57A10A.27	34.531	24.5639	58.1097	0.426607	168.333
WBGene00021956	Y57E12AL.1	36.9139	26.4179	61.2482	0.350153	371.667
WBGene00013321	Y57G11C.31	33.8125	22.7601	65.7322	0.324567	564
WBGene00013323	Y57G11C.33	24.6697	22.1407	27.8509	0.0896011	171.667
WBGene00021976	Y58A7A.2	62.3939	34.2299	352.088	0.455108	144
WBGene00013365	Y60A3A.19	52.6254	38.7428	82.0129	0.266435	401.667
WBGene00022021	Y61A9LA.10	53.1329	39.7935	79.9252	0.387815	837
WBGene00022015	Y61A9LA.3	53.2892	40.3109	78.5928	0.295824	338
WBGene00013379	Y62E10A.13	34.3838	22.8025	69.8709	0.435399	269.333
WBGene00013406	Y63D3A.7	53.5273	35.8684	105.436	0.407477	326
WBGene00013416	Y64G10A.7	67.2275	41.8869	170.186	0.39098	312.333
WBGene00013418	Y65A5A.1	10.1042	7.8131	14.2965	0.354799	1891.67
WBGene00022029	Y65B4A.6	127.607	89.394	222.88	0.441858	249.667
WBGene00022033	Y65B4BL.1	22.2367	17.3047	31.1005	0.309738	192.667
WBGene00013434	Y66D12A.8	44.7138	35.8755	59.3304	0.118212	148.667
WBGene00022052	Y67D2.2	71.4172	37.6709	685.498	0.385991	137
WBGene00022057	Y67D2.7	37.1671	29.9815	48.8829	0.0995959	228.667
WBGene00022059	Y67D8A.2	46.6807	35.6747	67.5075	0.216045	278.667
WBGene00013465	Y67H2A.10	90.4515	58.3921	200.574	0.471503	318.333
WBGene00013461	Y67H2A.2	44.8429	33.9974	65.8499	0.214801	190.333
WBGene00022074	Y69A2AR.1	48.6077	30.2983	122.842	0.397717	247.667
WBGene00022087	Y69A2AR.16	67.9694	48.9695	111.06	0.211751	95
WBGene00022089	Y69A2AR.18	165.016	104.385	393.681	0.54227	1149.67
WBGene00022075	Y69A2AR.3	41.0614	24.4245	128.781	0.4818	186.667
WBGene00013482	Y69H2.7	33.4323	26.5263	45.1997	0.209643	138.667
WBGene00012389	Y6B3B.4	37.0602	29.9944	48.4807	0.0973149	106.667
WBGene00012396	Y6D1A.2	22.668	17.009	33.9697	0.383048	337.333
WBGene00013508	Y71A12B.11	33.3292	25.9829	46.4672	0.176007	233
WBGene00013509	Y71A12B.12	64.3598	44.9816	113.071	0.311837	374.667
WBGene00022107	Y71F9AL.1	65.5787	42.8987	139.141	0.41202	94.3333
WBGene00022114	Y71F9AL.9	68.9019	52.0855	101.755	0.261861	2645
WBGene00022125	Y71F9B.1	33.8079	28.8791	40.7654	0.0543952	165.667
WBGene00022130	Y71F9B.9	69.0949	36.1373	785.239	0.330036	105.667
WBGene00022150	Y71G12B.10	54.2847	34.8659	122.526	0.232279	103
WBGene00022153	Y71G12B.13	22.5722	19.3489	27.084	0.181041	198
WBGene00022160	Y71G12B.25	39.396	28.3203	64.6988	0.236593	169
WBGene00022176	Y71H2AM.11	58.8816	49.8124	71.9881	0.179995	170
WBGene00022185	Y71H2AM.20	58.8087	40.8248	105.112	0.208079	250.667
WBGene00022169	Y71H2AM.4	41.665	31.9754	59.7804	0.101236	244.333
WBGene00022171	Y71H2AM.6	36.0127	26.3294	56.9615	0.318957	125.333
WBGene00022192	Y71H2B.2	43.4966	31.3418	71.0515	0.377773	179.667
WBGene00022248	Y73B6BL.27	63.3435	43.71	114.998	0.322947	623.667
WBGene00022259	Y73C8B.2	24.3562	20.0736	30.9617	0.243825	169
WBGene00013522	Y73F8A.13	18.2448	13.3539	28.7888	0.378252	275.333
WBGene00013532	Y73F8A.27	29.7611	21.9017	46.4183	0.366597	238.667
WBGene00022280	Y74C10AL.2	136.677	102.599	204.649	0.213648	170.667
WBGene00013549	Y75B8A.13	27.7617	19.9827	45.4577	0.354084	118.667
WBGene00013550	Y75B8A.14	37.3453	25.2573	71.6241	0.480517	150.333
WBGene00013557	Y75B8A.24	42.4002	34.5331	54.909	0.0991956	164
WBGene00013543	Y75B8A.6	44.6651	36.6317	57.2116	0.21671	560.333
WBGene00013544	Y75B8A.7	69.6515	44.0523	166.276	0.695309	784.333
WBGene00013545	Y75B8A.8	92.3636	71.8346	129.321	0.111975	176.667
WBGene00013577	Y76A2B.5	49.5483	34.0896	90.6605	0.211496	167.667
WBGene00022300	Y76B12C.6	45.2658	30.6911	86.2018	0.454981	158
WBGene00235267	Y77E11A.23	60.0715	44.1117	94.1269	0.293581	1187.33
WBGene00022310	Y77E11A.7	48.095	30.0205	120.865	0.554943	259.667
WBGene00013580	Y79H2A.3	42.7773	27.813	92.5983	0.608856	202.667
WBGene00012420	Y7A9D.1	12.8407	10.5882	16.3105	0.237682	1859
WBGene00022334	Y82E9BR.1	22.8527	16.8367	35.5582	0.343965	211
WBGene00022347	Y82E9BR.14	87.1544	62.1896	145.604	0.124988	229.333
WBGene00022348	Y82E9BR.16	52.6554	41.3514	72.4644	0.143664	402.667
WBGene00022349	Y82E9BR.17	52.3012	40.8869	72.5567	0.25038	2852.33
WBGene00013593	Y87G2A.1	40.6326	33.1148	52.5661	0.143316	208.667
WBGene00013594	Y87G2A.2	29.4526	20.3744	53.1227	0.410299	144.667
WBGene00022368	Y92H12BR.2	54.3184	43.6519	71.8834	0.183191	357
WBGene00022369	Y92H12BR.3	117.257	73.3758	291.706	0.669638	154.333
WBGene00022378	Y94H6A.5	110.315	81.4216	170.997	0.38551	936.333
WBGene00022398	Y97E10AR.3	21.7506	15.4636	36.6522	0.414122	201.333
WBGene00022401	Y97E10AR.6	44.3702	39.8047	50.1186	0.044531	455.667
WBGene00008748	yap-1	51.725	41.435	68.8143	0.03051	287.667
WBGene00013677	yars-1	46.6198	34.6722	71.1306	0.314512	140
WBGene00006968	yars-2	26.301	19.4573	40.5709	0.29698	97
WBGene00010178	yif-1	102.689	74.891	163.303	0.156999	474
WBGene00018149	yju-2	31.3746	25.5527	40.6323	0.232716	341.333
WBGene00010842	ymel-1	30.5257	24.4449	40.6335	0.178008	132
WBGene00022127	yop-1	120.007	85.6513	200.38	0.20309	1186.67
WBGene00022502	ZC13.1	27.547	21.3928	38.6718	0.217441	143.333
WBGene00013859	ZC247.1	49.684	40.8803	63.3202	0.131708	344.333
WBGene00022579	ZC262.2	56.3208	41.5419	87.4219	0.320045	496.333
WBGene00013870	ZC373.5	55.7084	41.6571	84.0635	0.204406	266
WBGene00013892	ZC434.4	36.2575	27.8514	51.9315	0.272827	423.333
WBGene00022612	ZC449.2	52.2091	29.7749	211.768	0.320014	200.667
WBGene00022615	ZC449.5	114.362	50.6147	-440.776	0.561769	184.333
WBGene00022618	ZC477.3	44.6563	28.1197	108.411	0.527915	190
WBGene00013919	ZC506.1	38.6049	29.8804	54.5253	0.264899	204
WBGene00023209	ZC513.7	78.2087	55.4426	132.697	0.23124	21238
WBGene00021463	zeel-1	58.3756	40.5033	104.477	0.285765	222.667
WBGene00006974	zen-4	57.7246	38.5101	115.206	0.425483	753
WBGene00020762	zer-1	22.1963	17.852	29.3348	0.223422	116.333
WBGene00009448	zfp-2	26.6619	19.0215	44.5607	0.33459	202.333
WBGene00021047	zfp-3	21.5346	17.9651	26.8744	0.180453	211.333
WBGene00016383	zgpa-1	76.491	47.3653	198.635	0.308604	103
WBGene00006489	zhit-3	37.211	30.0082	48.9634	0.249812	328.667
WBGene00006981	zig-4	34.5134	24.6104	57.7524	0.337017	199.333
WBGene00013560	zip-12	43.2104	30.9016	71.8167	0.320155	226.667
WBGene00019327	zip-2	26.4405	21.1052	35.386	0.248093	1956.33
WBGene00021552	zip-4	16.2469	11.9045	25.5767	0.430587	153.667
WBGene00013100	zip-7	24.6764	20.1524	31.8194	0.248882	1225.33
WBGene00009286	zipt-1	23.9496	19.1532	31.9511	0.294819	106.333
WBGene00019077	zipt-11	73.5813	57.5541	101.98	0.21824	473.667
WBGene00015940	zipt-3	76.7915	47.6774	197.228	0.456968	133.667
WBGene00006494	zipt-7.2	376.127	224.322	1163.51	0.719476	1555.67
WBGene00011329	zipt-9	44.8278	30.8146	82.2163	0.426093	238.667
WBGene00014199	ZK1053.4	38.175	31.5074	48.422	0.20028	1982.33
WBGene00014209	ZK1067.3	19.9503	16.4653	25.3066	0.262437	96.3333
WBGene00014219	ZK1098.2	28.6724	23.6789	36.3349	0.103153	139.667
WBGene00014220	ZK1098.3	34.6068	23.3219	67.0509	0.37473	134.667
WBGene00022850	ZK1127.3	46.7469	28.2583	135.214	0.43441	155.667
WBGene00022852	ZK1127.5	43.8928	28.7353	92.8921	0.543313	411.667
WBGene00022864	ZK1236.5	26.1396	19.9186	38.0115	0.369097	252
WBGene00022885	ZK1248.19	63.9746	47.0449	99.9391	0.128201	151.333
WBGene00014244	ZK1307.1	48.4759	43.3381	54.9957	0.0543742	822.333
WBGene00014249	ZK1307.8	79.8879	63.9307	106.461	0.150797	600
WBGene00014259	ZK1320.11	44.6352	37.6853	54.7282	0.150684	358.333
WBGene00022666	ZK154.4	121.966	68.3712	564.35	0.708743	443.333
WBGene00022667	ZK154.5	28.041	22.4314	37.3919	0.271883	487.333
WBGene00022668	ZK154.6	43.8589	33.7168	62.7272	0.102402	150.667
WBGene00022712	ZK355.2	29.3961	22.9252	40.9565	0.252416	82.3333
WBGene00022718	ZK370.4	39.9389	28.8336	64.9574	0.442413	172
WBGene00022734	ZK418.5	174.342	84.774	-3082.74	0.560329	793.667
WBGene00022742	ZK430.7	108.079	67.3389	273.619	0.688341	337.333
WBGene00022745	ZK470.2	69.0169	47.5286	125.969	0.360834	363.333
WBGene00022749	ZK484.3	127.113	82.621	275.44	0.508589	1199.67
WBGene00013982	ZK512.1	57.0124	34.8811	155.975	0.624009	862
WBGene00013983	ZK512.2	58.9207	40.7423	106.39	0.38301	497.333
WBGene00022765	ZK546.14	55.7676	39.9292	92.4318	0.323463	1255.67
WBGene00022759	ZK546.2	39.4631	28.1285	66.0982	0.471752	231
WBGene00022762	ZK546.5	15.6347	12.1395	21.9565	0.273079	116
WBGene00013997	ZK550.3	48.2003	32.5035	93.2177	0.353469	159.333
WBGene00014018	ZK632.11	23.4252	17.3057	36.2404	0.410053	139
WBGene00014019	ZK632.12	22.9223	17.7028	32.5065	0.328088	222.667
WBGene00014011	ZK632.2	35.8203	27.4485	51.54	0.317706	186.333
WBGene00014013	ZK632.4	26.3621	21.4957	34.0766	0.199883	218.333
WBGene00014031	ZK637.14	47.7559	31.7732	96.0934	0.534687	546.667
WBGene00014034	ZK643.2	27.5348	19.9649	44.3508	0.422847	424
WBGene00014036	ZK643.5	40.1829	30.5754	58.5946	0.0663131	451.667
WBGene00014058	ZK673.2	13.1491	9.96743	19.3144	0.37423	79
WBGene00022791	ZK686.1	23.2202	17.9223	32.9647	0.319926	355.333
WBGene00022792	ZK686.2	29.1497	22.8515	40.2405	0.280212	300.667
WBGene00022793	ZK686.3	100.188	74.7672	151.799	0.266894	676.333
WBGene00044762	ZK688.11	47.3684	37.7352	63.606	0.235549	147
WBGene00022800	ZK688.5	19.8043	16.0395	25.8785	0.282704	161.667
WBGene00014076	ZK792.1	43.9489	29.7409	84.1492	0.278719	143.333
WBGene00014078	ZK792.5	47.2549	37.2107	64.7263	0.306415	442.333
WBGene00014079	ZK792.7	28.0835	20.3006	45.5445	0.424023	118.667
WBGene00014083	ZK795.3	31.9423	23.3208	50.677	0.36818	413.333
WBGene00014086	ZK809.3	166.912	107.313	375.404	0.281076	1162.33
WBGene00014087	ZK809.5	23.466	19.5527	29.3377	0.0373501	170
WBGene00014090	ZK822.2	52.0959	33.5095	116.98	0.431118	1806.67
WBGene00014097	ZK829.9	55.8509	43.8173	76.9966	0.159005	263
WBGene00014112	ZK856.11	34.1794	23.4809	62.7864	0.451408	375
WBGene00014108	ZK856.7	55.3439	37.7247	103.844	0.369986	137.333
WBGene00014119	ZK858.6	27.5584	23.5874	33.1371	0.158958	104.333
WBGene00014120	ZK858.7	57.1473	41.4313	92.0731	0.445104	436.667
WBGene00007105	znf-207	55.0271	44.8411	71.2008	0.215596	835
WBGene00016888	znf-598	39.601	30.7081	55.7442	0.271601	621
WBGene00014208	znfx-1	73.2485	45.5472	186.95	0.247311	103.333
WBGene00013683	zoo-1	30.1021	24.9114	38.0251	0.226635	163.667
WBGene00020763	ztf-18	25.1675	19.9384	34.1147	0.275246	203
WBGene00012988	ztf-22	19.6408	16.7376	23.7626	0.198062	285.667
WBGene00013438	ztf-29	13.0526	10.0027	18.7782	0.387883	526.667
WBGene00016905	ztf-3	23.0251	16.9945	35.6899	0.365109	249
WBGene00015523	ztf-30	29.89	18.9441	70.7956	0.225939	78
WBGene00020399	ztf-4	30.7417	26.373	36.8451	0.13686	235.333
WBGene00012317	ztf-6	28.7629	22.4171	40.1202	0.291561	1385.67
WBGene00009772	ztf-7	187.536	119.204	439.436	0.355037	1161
WBGene00022598	ztf-8	29.6288	26.2899	33.9392	0.133239	161.333
WBGene00006988	zyg-1	29.4732	22.7339	41.8916	0.291149	209.667
WBGene00006997	zyg-12	41.8061	30.2352	67.7237	0.248638	140.667
WBGene00006994	zyg-9	87.1632	54.6587	215.049	0.532349	406.667
