## Supplemental Table S10 for "A spatiotemporally resolved atlas of mRNA decay in the *C. elegans* embryo reveals differential regulation of mRNA stability across stages and cell types"

### Sheet: Sheet 1
Single-cell RNA-sequencing - neuron-specific half-lives
wormbaseID	gene	half_life	lower_limit_half_life	upper_limit_half_life	half_life_coefficient_of_variation	mean_tp0_umi
WBGene00007063	2L52.1	64.8626	43.8201	124.784	0.379572	515.667
WBGene00009583	aagr-3	86.3193	60.8557	148.424	0.320923	869
WBGene00019801	aak-1	23.7137	17.008	39.1485	0.419533	108.667
WBGene00020142	aak-2	35.5056	26.3135	54.5675	0.286085	260.333
WBGene00012928	aakb-2	45.5931	32.8984	74.241	0.427691	412.333
WBGene00013732	aakg-1	38.0683	27.2977	62.8772	0.297493	304.333
WBGene00020633	aakg-2	32.1287	22.0796	58.9653	0.483988	228
WBGene00000001	aap-1	30.2955	21.9491	48.8843	0.425164	111.667
WBGene00000196	aars-1	29.4756	21.5761	46.5009	0.288422	129.667
WBGene00000197	aars-2	75.8315	57.5022	111.314	0.0206919	195
WBGene00000004	aat-3	44.4098	32.575	69.751	0.25435	710.333
WBGene00012714	abce-1	77.2977	47.05	216.45	0.233994	119.333
WBGene00006512	abcf-1	59.465	44.7027	88.7846	0.339674	290.667
WBGene00012097	abcf-2	137.109	76.778	640.046	0.560376	1596
WBGene00018339	abcf-3	65.255	36.5552	303.668	0.470388	242
WBGene00011029	abhd-11.2	32.1543	25.8525	42.5187	0.168969	107
WBGene00022393	abhd-12	37.6253	28.0561	57.1009	0.427906	242.667
WBGene00015146	abi-1	26.3981	20.3985	37.3974	0.340584	426.333
WBGene00000018	abl-1	32.969	26.7614	42.926	0.249359	745
WBGene00022281	abtm-1	50.9193	35.1844	92.1133	0.33728	111.667
WBGene00009920	abts-1	59.4562	40.2111	114.033	0.429653	1044.33
WBGene00009952	acaa-2	46.6459	38.5022	59.1588	0.136759	136.667
WBGene00016655	acbp-1	57.0545	36.8459	126.357	0.19616	65.3333
WBGene00017125	acdh-12	49.7725	37.4435	74.2061	0.233697	118.667
WBGene00001566	acdh-13	16.1156	13.3838	20.2484	0.237379	81
WBGene00020812	acdh-7	46.1785	34.5088	69.7733	0.302718	734.667
WBGene00000036	ace-2	32.8375	25.6192	45.7192	0.260482	102.333
WBGene00000037	ace-3	105.498	55.7022	994.91	0.464952	579
WBGene00016630	acer-1	46.7498	30.8259	96.7058	0.255324	110
WBGene00016601	acin-1	64.6499	50.24	90.6502	0.231336	1703
WBGene00015295	acl-12	35.7852	25.4327	60.3519	0.246893	91.6667
WBGene00019465	acl-14	37.1307	29.2044	50.9625	0.305167	462.333
WBGene00011543	acl-2	25.4451	21.1591	31.9085	0.0530206	105.667
WBGene00018657	acl-4	28.7943	26.0404	32.1995	0.0706564	311.333
WBGene00017261	acl-6	19.5033	17.0497	22.7818	0.0631256	68.3333
WBGene00020264	acl-8	30.6963	23.697	43.5636	0.234062	95.3333
WBGene00022646	acl-9	40.9435	26.8461	86.218	0.369742	241.333
WBGene00000040	aco-1	48.0317	37.6918	66.1894	0.196364	249.667
WBGene00000041	aco-2	56.6915	45.7442	74.5272	0.110596	118.333
WBGene00022037	acs-13	24.5409	18.8177	35.2668	0.335722	361
WBGene00007969	acs-19	22.3072	16.0527	36.5465	0.403421	63
WBGene00018152	acs-4	69.8576	55.8732	93.1795	0.155917	854.667
WBGene00000063	act-1	65.0631	45.1906	116.132	0.438579	1148.67
WBGene00000064	act-2	35.5215	24.19	66.8246	0.450134	1681
WBGene00000065	act-3	90.6518	68.984	132.165	0.260097	946
WBGene00000066	act-4	194.735	132.97	363.657	0.372328	12022.7
WBGene00000068	acy-1	47.5138	39.7739	58.9937	0.163092	268.667
WBGene00017967	ada-2	25.5083	17.7222	45.4967	0.526752	896.333
WBGene00015551	adah-1	53.1464	38.0905	87.8841	0.374753	2328
WBGene00012157	adbp-1	26.302	21.7036	33.3726	0.177478	178
WBGene00000073	add-2	25.3293	19.2944	36.8579	0.15516	69
WBGene00019240	adh-5	57.1795	40.5379	96.9998	0.399355	391.333
WBGene00011128	adk-1	83.214	51.4283	217.871	0.132181	339
WBGene00000074	adm-2	29.4414	21.632	46.0749	0.210944	143
WBGene00000079	adr-1	53.0555	38.1924	86.8573	0.453537	570
WBGene00011064	adsl-1	26.8571	18.0173	52.726	0.458189	90.3333
WBGene00016509	adss-1	122.944	59.2315	-1625.12	0.631248	396
WBGene00000086	aex-3	38.9104	27.6493	65.6479	0.209743	280.667
WBGene00021009	afd-1	63.1738	45.9651	100.979	0.29932	2232.67
WBGene00021912	affl-2	21.6881	15.0768	38.6256	0.409302	149.667
WBGene00000090	age-1	28.4239	20.9594	44.1459	0.127144	146.333
WBGene00012386	agef-1	50.8445	32.3786	118.328	0.37251	346.667
WBGene00011050	agl-1	32.6938	23.7312	52.5345	0.424406	265.333
WBGene00018304	agr-1	72.7982	54.3566	110.179	0.250354	2092.33
WBGene00000092	ags-3	81.4425	52.3724	183.044	0.626664	646
WBGene00000094	agt-2	28.6312	21.6087	42.4159	0.319945	425
WBGene00011767	agxt-1	42.5434	28.3453	85.2405	0.403855	190.667
WBGene00014999	AH9.3	51.5886	36.1699	89.92	0.402831	999.333
WBGene00175029	AH9.7	24.947	19.9027	33.4163	0.212184	117
WBGene00000095	aha-1	26.5971	23.1298	31.2871	0.149223	363
WBGene00019322	ahcy-1	207.45	119.026	806.853	0.544726	313
WBGene00045192	aho-3	27.9213	19.3331	50.238	0.424188	605
WBGene00007235	ahsa-1	87.3781	61.8016	149.071	0.233723	1530
WBGene00015547	ain-1	47.1242	35.8343	68.8004	0.343714	3151.67
WBGene00015007	ain-2	102.768	54.047	1042.79	0.503569	1275.33
WBGene00000097	aip-1	35.9009	25.1145	62.9278	0.392239	473.667
WBGene00010685	aipl-1	47.3236	33.8808	78.4498	0.37274	462.667
WBGene00016966	aipr-1	35.4167	26.9001	51.8245	0.379521	395.333
WBGene00000098	air-1	31.8086	27.6573	37.4261	0.137153	481.333
WBGene00000099	air-2	30.9823	23.0644	47.1786	0.344646	860.667
WBGene00000101	aka-1	37.1473	29.2151	50.9924	0.273958	350.333
WBGene00016977	akap-1	62.2119	45.0977	100.26	0.244113	324.333
WBGene00017088	akir-1	30.9278	22.4703	49.5945	0.435344	1280.67
WBGene00000102	akt-1	60.6952	40.5308	120.789	0.601591	152.667
WBGene00017547	alfa-1	19.8131	16.2948	25.2689	0.241052	111
WBGene00000105	alg-1	42.7322	32.8085	61.2623	0.281449	704.667
WBGene00000106	alg-2	51.6879	40.611	71.0737	0.29341	825.333
WBGene00020820	algn-1	25.4801	21.6556	30.9452	0.181595	80.3333
WBGene00011193	algn-13	28.3892	21.1201	43.2879	0.363869	104
WBGene00010720	algn-3	47.3886	38.3619	61.9703	0.202697	214
WBGene00019276	algn-5	48.835	40.6649	61.1133	0.149741	369
WBGene00000112	alh-6	25.043	20.166	33.0313	0.23522	180.667
WBGene00000115	alh-9	16.798	13.3863	22.5435	0.28489	130.667
WBGene00021783	alkb-1	31.9411	26.1752	40.9648	0.1908	121.333
WBGene00007581	alkb-8	45.8416	31.9268	81.2553	0.334393	71.6667
WBGene00011292	allo-1	27.5865	20.639	41.5847	0.391391	661.667
WBGene00044330	alr-1	32.1271	23.1038	52.7155	0.33498	179.667
WBGene00007010	alx-1	39.6404	27.9593	68.086	0.510852	353
WBGene00000120	aly-1	56.8619	39.9889	98.367	0.38881	2059
WBGene00000121	aly-2	27.2025	19.8334	43.2848	0.410844	352
WBGene00000122	aly-3	71.6667	51.4709	117.945	0.411543	2286
WBGene00000123	ama-1	60.8382	42.1069	109.589	0.329457	1021
WBGene00010284	aman-2	44.0549	35.4225	58.2506	0.128814	653.333
WBGene00016415	ampd-1	38.9154	26.6986	71.744	0.445824	79.3333
WBGene00010272	amph-1	36.9843	30.8505	46.1623	0.202928	410
WBGene00000137	amx-1	19.801	15.1787	28.4714	0.330886	291.333
WBGene00015938	anat-1	60.004	54.4885	66.7619	0.0823915	175.333
WBGene00013038	ani-1	49.8916	36.4048	79.2519	0.457983	1086.67
WBGene00013326	anoh-2	27.5069	20.9887	39.8973	0.343009	450.333
WBGene00006439	ant-1.1	284.849	186.719	600.372	0.375257	11438.7
WBGene00000142	aos-1	25.6907	21.2388	32.5039	0.224802	105.333
WBGene00000161	apa-2	44.0013	35.1676	58.7614	0.123512	635
WBGene00000160	apb-1	74.1769	64.2718	87.6912	0.0624981	838.333
WBGene00000163	apb-3	54.7577	42.3873	77.3239	0.238355	1011.33
WBGene00000145	apc-11	40.6536	30.4435	61.168	0.30633	163.667
WBGene00000143	apc-2	28.5548	23.6211	36.0936	0.212659	248
WBGene00000162	apd-3	51.9526	43.5343	64.4072	0.186619	1035
WBGene00000146	ape-1	22.7252	18.3316	29.8887	0.249481	502.333
WBGene00000158	apg-1	95.6165	63.3562	194.813	0.308846	711.667
WBGene00000147	aph-1	41.8451	32.6052	58.393	0.317037	265.333
WBGene00000148	aph-2	48.4335	33.7341	85.8358	0.32775	517
WBGene00000164	apm-3	44.2142	34.8919	60.3341	0.213052	908.333
WBGene00000151	apn-1	26.0665	18.0598	46.8269	0.574868	126.333
WBGene00000156	apr-1	18.8266	14.9636	25.378	0.258378	494.333
WBGene00000157	aps-2	27.9933	21.4853	40.1572	0.313691	971.667
WBGene00000165	aps-3	26.8555	21.4664	35.8575	0.306062	434.333
WBGene00000179	aqp-11	48.829	30.3415	124.982	0.567929	104.667
WBGene00000180	arc-1	37.3665	27.6247	57.722	0.19788	94
WBGene00016158	ari-1.1	29.2996	25.9031	33.7212	0.104039	246
WBGene00016156	ari-1.3	25.0962	19.4792	35.2651	0.110193	81.3333
WBGene00013538	ari-1.4	34.4285	26.2909	49.8618	0.298037	631.667
WBGene00020462	ari-2	22.1766	18.2611	28.2294	0.126192	206
WBGene00044689	arid-1	43.095	29.3778	80.8422	0.523429	466.667
WBGene00000186	ark-1	34.0214	25.5886	50.7445	0.264642	199
WBGene00000187	arl-1	32.6295	24.0073	50.916	0.38596	202
WBGene00000188	arl-3	59.3228	38.6941	127.062	0.38605	877.667
WBGene00000192	arl-8	56.0872	43.0459	80.4652	0.244512	976.667
WBGene00015145	arle-14	17.0922	11.6131	32.3596	0.500669	77.6667
WBGene00013168	arp-1	63.7478	46.2082	102.749	0.296733	484.333
WBGene00016793	arp-11	18.1535	14.6447	23.8734	0.227954	134.667
WBGene00000195	arr-1	28.5917	21.4622	42.8138	0.370053	431.333
WBGene00020205	arrd-1	40.776	27.5311	78.5799	0.488864	2934
WBGene00007296	arrd-25	30.1464	22.8527	44.2784	0.381045	848
WBGene00014159	arrd-4	37.6795	29.3487	52.6143	0.320317	903
WBGene00000198	art-1	64.9108	45.9359	110.594	0.263459	332
WBGene00000200	arx-2	64.1072	46.1446	104.968	0.348985	517
WBGene00000201	arx-3	114.618	87.1468	167.383	0.279081	952
WBGene00021170	arx-4	32.189	28.3611	37.2113	0.120747	433.333
WBGene00000203	arx-5	44.1641	35.7148	57.85	0.228791	653.667
WBGene00000204	arx-6	100.327	81.5373	130.37	0.210001	887
WBGene00000205	arx-7	20.3111	15.2079	30.5689	0.323507	331.333
WBGene00000206	asb-1	38.5573	26.8193	68.5671	0.349289	138
WBGene00011279	asd-1	62.9882	43.7342	112.53	0.400135	907.667
WBGene00000209	asg-1	43.2285	33.7048	60.2538	0.252227	914
WBGene00000210	asg-2	79.6001	64.6632	103.511	0.183917	656.333
WBGene00012458	ash-2	35.7255	28.3152	48.3893	0.257356	640
WBGene00014025	asna-1	46.266	34.7565	69.1721	0.383274	278.333
WBGene00000217	asp-4	81.058	64.6346	108.671	0.211833	12585.7
WBGene00008107	aspm-1	34.7792	27.6717	46.7997	0.227464	507.333
WBGene00007100	asps-1	21.299	15.9132	32.1955	0.381447	77.6667
WBGene00020368	ast-1	42.9823	36.7004	51.8587	0.10689	2525.33
WBGene00010015	atad-3	22.3462	18.0461	29.3367	0.106476	158.667
WBGene00021059	atat-2	39.7161	27.3434	72.5397	0.0404832	144.333
WBGene00010615	ate-1	48.2572	30.4485	116.248	0.504935	221
WBGene00000220	atf-2	46.2434	36.7939	62.2238	0.242726	1580.67
WBGene00000222	atf-6	53.9698	41.9518	75.6378	0.230472	582.667
WBGene00000223	atf-7	41.8003	37.3716	47.4197	0.0558511	1023.33
WBGene00013878	atfs-1	15.4018	12.0689	21.2779	0.283934	97.6667
WBGene00017045	atg-13	24.8239	18.9505	35.9733	0.385028	516
WBGene00017178	atg-16.1	36.1482	30.2566	44.889	0.173649	300
WBGene00019427	atg-16.2	63.9103	43.7235	118.724	0.297992	485.667
WBGene00018294	atg-18	40.747	32.0646	55.8773	0.298171	789.333
WBGene00019748	atg-2	52.8639	39.8929	78.3337	0.285716	2080.33
WBGene00021922	atg-3	31.8306	24.6689	44.8513	0.30651	335.333
WBGene00013595	atg-4.1	61.0799	47.3474	86.0327	0.2459	726
WBGene00014080	atg-4.2	30.6062	24.2032	41.6159	0.264372	133.667
WBGene00022152	atg-5	29.0722	21.8628	43.3756	0.37863	193.333
WBGene00020706	atg-9	43.5763	32.4139	66.4647	0.322464	456.333
WBGene00015484	atgl-1	15.208	12.0893	20.4951	0.287216	244
WBGene00000224	atgp-1	101.832	56.6757	501.038	0.504089	404
WBGene00000225	atgp-2	31.2099	27.5194	36.0435	0.0730479	158.667
WBGene00008081	athp-1	40.5902	28.6055	69.8583	0.355281	241.667
WBGene00019217	athp-2	52.2198	32.4688	133.318	0.58651	221
WBGene00000226	atl-1	35.6612	27.7877	49.7606	0.235522	260
WBGene00021868	atln-1	56.5968	49.3802	66.2838	0.131456	581.667
WBGene00000227	atm-1	64.0143	37.537	217.266	0.474001	186.333
WBGene00010419	atp-1	97.2144	86.7399	110.566	0.0720061	2059
WBGene00000229	atp-2	110.669	70.8929	252.138	0.528869	2480.67
WBGene00000230	atp-3	88.482	57.2576	194.608	0.507466	2227
WBGene00020275	atp-4	74.8962	54.5857	119.278	0.272888	1690.67
WBGene00007385	atp-5	123.894	73.1826	403.484	0.421909	1708.67
WBGene00010960	atp-6	67.7012	53.2198	93.0096	0.227582	11356
WBGene00006432	atrn-1	45.771	35.6699	63.8528	0.28101	631.667
WBGene00017317	attf-2	65.0399	48.6173	98.2168	0.382386	6344
WBGene00018794	attf-3	23.5721	17.549	35.8902	0.318057	122.667
WBGene00015477	attf-4	28.0198	20.397	44.7401	0.383569	741.333
WBGene00020214	attf-5	40.9148	28.1738	74.6928	0.401444	170.333
WBGene00012474	attf-6	28.4558	21.9382	40.4827	0.359675	283.667
WBGene00000231	atx-2	73.2615	51.7573	125.337	0.283357	866.667
WBGene00009212	atz-1	130.761	83.3817	302.847	0.563497	5328.33
WBGene00044341	ave-1	54.3556	34.1133	133.677	0.847611	173.667
WBGene00007088	B0001.3	42.0183	34.8967	52.7919	0.243763	282
WBGene00007089	B0001.4	51.4903	33.2316	114.28	0.125639	130.333
WBGene00007094	B0019.2	39.4187	28.4777	64.0117	0.318318	110
WBGene00007101	B0024.11	43.4713	27.9179	98.1544	0.457277	325.333
WBGene00015001	B0025.4	24.3358	17.355	40.7118	0.323221	176.667
WBGene00007113	B0035.15	25.4162	23.1338	28.1983	0.0776176	135.667
WBGene00007106	B0035.3	22.0484	16.6612	32.5841	0.370318	82.6667
WBGene00015009	B0041.5	25.698	22.9391	29.2112	0.0933101	327
WBGene00015011	B0041.8	25.6482	18.542	41.5863	0.410991	630.333
WBGene00015017	B0205.1	27.936	22.0913	37.9858	0.12397	224.333
WBGene00015022	B0205.8	45.3345	29.7337	95.378	0.427294	952.667
WBGene00015023	B0205.9	16.0966	12.4986	22.6037	0.213621	132
WBGene00015029	B0207.6	14.0717	10.6216	20.8411	0.398028	100
WBGene00015075	B0238.11	50.3929	37.4513	77.0013	0.391383	1735.33
WBGene00050927	B0250.12	44.3573	29.522	89.1634	0.515748	260.333
WBGene00206505	B0250.18	48.9008	35.7022	77.5819	0.275669	244
WBGene00007121	B0250.4	69.4856	42.3173	194.101	0.419473	188
WBGene00007122	B0250.5	50.8684	38.404	75.3116	0.302585	263.333
WBGene00015091	B0261.1	44.4119	27.9607	107.892	0.519591	237
WBGene00015096	B0261.8	66.9569	55.7503	83.8025	0.188517	862.667
WBGene00015104	B0280.9	26.4727	21.8161	33.6566	0.179717	169
WBGene00007136	B0285.3	51.491	36.7357	86.0565	0.370673	684
WBGene00015115	B0286.1	64.6801	53.2795	82.2879	0.160745	1139.33
WBGene00015125	B0303.3	46.0538	34.9016	67.6794	0.367204	368
WBGene00015126	B0303.4	25.926	21.177	33.4205	0.249412	256
WBGene00007144	B0334.4	27.6446	22.4853	35.8764	0.242697	409.667
WBGene00015150	B0336.13	22.664	15.9003	39.4422	0.453734	99
WBGene00015155	B0353.1	30.7712	25.9033	37.892	0.182026	182.667
WBGene00015157	B0361.3	19.0321	15.517	24.6061	0.203716	167.333
WBGene00015160	B0361.6	20.0565	15.5604	28.2067	0.34071	91.6667
WBGene00007168	B0393.3	23.9057	16.7142	41.9593	0.445573	315
WBGene00007175	B0395.3	42.9978	38.1654	49.2314	0.0896619	126.667
WBGene00015181	B0416.5	114.53	91.9319	151.859	0.150043	1903.67
WBGene00015191	B0432.10	29.8562	21.9452	46.6863	0.363135	186.667
WBGene00007186	B0464.6	32.4614	24.8848	46.6713	0.339778	451.667
WBGene00007193	B0491.6	31.8264	24.4986	45.4087	0.278885	210.667
WBGene00015204	B0495.5	23.5569	18.6909	31.8481	0.213645	90
WBGene00015206	B0495.7	72.3795	45.8034	172.423	0.473876	240.667
WBGene00015208	B0495.9	28.3348	22.5206	38.196	0.260313	522
WBGene00015237	B0511.12	54.4132	39.7693	86.1271	0.238434	888.667
WBGene00015232	B0511.6	106.499	65.0805	292.911	0.708304	1236.33
WBGene00015233	B0511.7	26.2402	19.5512	39.8864	0.392644	276
WBGene00015251	B0546.4	50.5118	42.278	62.7283	0.0648033	239
WBGene00000235	baf-1	54.2461	42.1967	75.9275	0.306066	2457.67
WBGene00000236	bag-1	40.2667	30.5252	59.1399	0.31277	487
WBGene00000237	bam-2	30.3532	25.2506	38.0403	0.178128	146.333
WBGene00000238	bar-1	25.6884	18.2189	43.5387	0.266621	119.333
WBGene00021726	bath-10	30.1178	23.2077	42.8878	0.33135	982.667
WBGene00009945	bath-38	66.4821	49.4551	101.39	0.245784	1582.67
WBGene00013689	bath-40	12.5846	9.85968	17.3909	0.284839	164
WBGene00018137	bath-41	19.3076	14.6087	28.4627	0.354073	193
WBGene00016803	bath-42	18.8926	13.9075	29.4482	0.443193	579
WBGene00015567	bath-44	16.8135	12.4392	25.9331	0.397535	212.667
WBGene00021725	bath-9	24.4165	19.9283	31.5139	0.280642	731
WBGene00001470	baz-2	26.2048	19.6601	39.2813	0.375827	1400
WBGene00000241	bbs-1	47.593	38.3933	62.5908	0.160632	92.3333
WBGene00000242	bbs-2	42.5057	35.5051	52.9449	0.138532	308.667
WBGene00043992	bbs-4	51.9784	38.1018	81.7525	0.224312	282.667
WBGene00010974	bbs-5	59.5604	33.6319	260.034	0.482172	287.667
WBGene00000244	bbs-8	50.8018	34.4156	96.9738	0.387685	256
WBGene00016744	bbs-9	71.2244	42.8969	209.706	0.457824	450.333
WBGene00020441	bcas-2	28.8402	21.6838	43.0471	0.395912	233.333
WBGene00012713	bckd-1A	35.4106	27.2679	50.4869	0.34203	88.6667
WBGene00016192	bcl-7	56.3979	41.9341	86.0929	0.370802	1322.33
WBGene00015268	BE0003N10.3	48.5964	30.237	123.712	0.567984	74
WBGene00000247	bec-1	24.8811	19.8772	33.252	0.274517	403
WBGene00012674	bed-1	27.443	21.1395	39.1032	0.336949	475
WBGene00012943	bed-2	31.6028	23.7745	47.1172	0.362411	815.333
WBGene00000248	ben-1	89.8918	68.6986	129.994	0.261377	2096.33
WBGene00206487	best-19	32.6067	27.9425	39.14	0.094233	130.667
WBGene00022473	bet-1	46.3087	33.0357	77.4107	0.449155	1662.33
WBGene00010199	bet-2	37.5597	29.3299	52.2091	0.318543	1822.33
WBGene00016611	bicd-1	51.058	37.75	78.8577	0.330766	699.333
WBGene00000249	bir-1	58.1986	47.2023	75.8745	0.209284	1392
WBGene00014569	bkip-1	24.2004	16.7741	43.4262	0.447698	248.333
WBGene00011872	blos-1	26.8041	19.6537	42.1332	0.355967	366
WBGene00022251	blos-2	21.7904	15.3784	37.3733	0.534484	137.667
WBGene00010981	blos-8	27.3357	20.174	42.3806	0.344616	869.667
WBGene00010767	blos-9	20.8686	16.6107	28.0616	0.256373	155.333
WBGene00000257	bmk-1	43.6439	33.503	62.5886	0.367154	1243.33
WBGene00017293	bmy-1	33.0234	27.0393	42.4088	0.126087	260.667
WBGene00000259	bpl-1	27.7008	21.3396	39.4649	0.230829	101.667
WBGene00044063	bpnt-1	25.6467	19.9104	36.0261	0.287708	229.333
WBGene00000262	bra-1	37.6567	26.4106	65.5835	0.438664	1174
WBGene00017757	bra-2	60.0052	46.8709	83.3666	0.281673	979
WBGene00017144	brap-2	22.0212	17.8103	28.8397	0.245332	134.667
WBGene00000264	brc-1	25.4502	19.9548	35.1228	0.300847	213.667
WBGene00020316	brc-2	33.983	24.1235	57.4725	0.336622	198.667
WBGene00000265	brd-1	30.9463	27.4833	35.4079	0.137172	326.667
WBGene00000266	bre-1	51.0262	33.8974	103.149	0.272646	372.667
WBGene00000270	bre-5	15.7448	11.6328	24.3531	0.393191	71.6667
WBGene00000271	brf-1	32.7526	27.8815	39.6862	0.136695	229
WBGene00019726	bris-1	21.9289	16.8183	31.5013	0.353733	216.333
WBGene00019888	btbd-10	30.55	23.4572	43.7912	0.308214	133.333
WBGene00000274	btf-1	39.6331	28.2599	66.3262	0.260409	137.667
WBGene00000275	bub-1	24.7005	17.8681	39.993	0.450536	842.333
WBGene00013209	bub-3	40.6679	30.982	59.1644	0.357938	852.333
WBGene00007400	bud-31	23.3962	17.6106	34.843	0.366786	763.333
WBGene00000276	byn-1	81.3751	55.7212	150.806	0.526911	269.667
WBGene00007213	C01A2.1	50.0984	37.3721	75.9674	0.348215	236.667
WBGene00007216	C01A2.4	36.7936	25.3032	67.4012	0.410113	119
WBGene00015280	C01B10.6	55.215	26.1014	-478.452	0.285209	117
WBGene00015283	C01B10.9	34.3666	26.0248	50.5786	0.197023	115
WBGene00015291	C01B12.8	22.1461	17.0746	31.5032	0.296595	354.333
WBGene00015301	C01F1.6	43.4945	35.8872	55.1945	0.124695	136.333
WBGene00007237	C01G10.10	18.9949	13.778	30.5699	0.416971	125
WBGene00007236	C01G10.9	44.6173	33.0232	68.7573	0.282411	184.333
WBGene00007225	C01G6.3	51.4321	41.5283	67.539	0.220071	2746
WBGene00007226	C01G6.4	63.2787	53.8397	76.7309	0.159253	280.667
WBGene00007227	C01G6.5	26.7936	21.3709	35.9038	0.172659	213
WBGene00015328	C02B10.3	37.3351	31.4685	45.8903	0.160733	1498.33
WBGene00015329	C02B10.4	42.1157	33.5375	56.5903	0.290432	1089.33
WBGene00015330	C02B10.5	18.3394	14.9167	23.8004	0.267159	531.667
WBGene00015324	C02B8.6	45.2348	33.8871	68.0086	0.294945	239
WBGene00015357	C02F12.8	18.562	14.4616	25.9078	0.349176	110
WBGene00015352	C02F5.12	35.7386	29.7393	44.77	0.0941755	323.333
WBGene00015346	C02F5.3	77.0761	49.4664	174.44	0.594886	280.333
WBGene00007266	C03A3.1	106.284	67.9558	243.784	0.236609	1172.67
WBGene00015378	C03B1.7	40.3476	28.4271	69.4854	0.328793	270
WBGene00007271	C03C10.5	91.5096	57.4447	224.841	0.785301	4018.67
WBGene00007284	C03H12.1	35.6707	26.491	54.5857	0.319049	351
WBGene00015405	C03H5.3	37.3055	26.7773	61.4765	0.371007	311
WBGene00007286	C04A11.2	30.0236	21.9016	47.7197	0.381984	892
WBGene00015430	C04E7.3	64.6521	42.9278	130.892	0.397501	167.333
WBGene00015450	C04F5.8	49.2186	33.7956	90.5355	0.2613	73.6667
WBGene00007317	C05A9.2	49.1625	35.914	77.8994	0.316285	632.667
WBGene00007329	C05C10.2	41.5294	33.9881	53.3716	0.247081	192.667
WBGene00015481	C05D11.1	38.1673	30.0627	52.2545	0.242055	155
WBGene00015485	C05D11.8	34.7206	27.1355	48.1915	0.335828	202.333
WBGene00015474	C05D9.7	29.176	21.6752	44.6152	0.355723	1299
WBGene00015494	C05E11.3	41.9833	35.7302	50.8894	0.140427	1069.67
WBGene00007348	C05G5.2	30.2842	23.4554	42.7224	0.204123	99.3333
WBGene00007349	C05G5.3	83.4799	47.9662	321.561	0.461372	381.667
WBGene00007351	C05G5.5	37.3313	27.0706	60.1183	0.372716	257.667
WBGene00015501	C06A5.3	32.9485	26.2553	44.2218	0.257443	1083
WBGene00015507	C06A6.2	24.4338	18.8022	34.8814	0.220113	312.667
WBGene00007372	C06B8.7	42.307	33.2993	57.9948	0.21402	657
WBGene00015518	C06E1.1	42.9296	31.014	69.7133	0.447158	2109
WBGene00015529	C06E2.5	14.0252	11.0819	19.0975	0.326382	426.667
WBGene00015539	C06E7.2	38.9682	31.8852	50.0967	0.11044	191.667
WBGene00015541	C06E7.4	25.4719	19.9717	35.153	0.330181	864.333
WBGene00015552	C06G3.6	81.7938	58.8801	133.904	0.297941	1985.67
WBGene00007386	C06H2.2	34.4287	24.377	58.5865	0.415829	122.667
WBGene00015561	C07A12.7	59.5014	40.6979	110.603	0.488598	851.667
WBGene00007405	C07A9.9	17.432	11.2957	38.1646	0.583603	113
WBGene00015569	C07D10.5	89.8627	60.9583	170.896	0.459605	1534.33
WBGene00015579	C07H6.2	26.5554	21.101	35.8127	0.236523	253.333
WBGene00007429	C08B6.8	20.4822	15.7515	29.2741	0.318145	353.667
WBGene00015613	C08F1.10	36.8569	28.812	51.1347	0.292143	7303.67
WBGene00044417	C08F1.11	42.5338	33.0882	59.5269	0.274339	870.667
WBGene00015610	C08F1.6	34.261	24.7081	55.8568	0.352214	2275.67
WBGene00007449	C08F8.9	33.2039	19.3994	115.131	0.251227	67.6667
WBGene00086566	C08H9.16	18.2859	15.3928	22.5181	0.2004	146.333
WBGene00015624	C09B8.5	24.2021	17.0648	41.6021	0.434919	561.333
WBGene00015638	C09E7.4	20.2343	15.8521	27.9649	0.305087	201.333
WBGene00015641	C09E7.7	27.9945	21.7593	39.2383	0.294824	143.667
WBGene00015647	C09F5.1	25.9882	19.9407	37.3005	0.313255	61.6667
WBGene00007499	C09H10.5	25.1542	19.6977	34.792	0.186626	115
WBGene00015702	C11D2.4	28.9772	19.4757	56.5811	0.499517	106
WBGene00007528	C11H1.2	51.6572	34.7401	100.689	0.405364	145.333
WBGene00007531	C11H1.7	55.0757	43.4744	75.1223	0.17275	1301
WBGene00023500	C11H1.9	33.1646	22.3163	64.5376	0.675371	72.6667
WBGene00007548	C13C4.4	33.2692	25.9099	46.4674	0.27461	333.667
WBGene00015740	C13E3.1	38.273	28.7824	57.1013	0.171949	58.3333
WBGene00015746	C13F10.7	45.471	29.7041	96.9114	0.564954	647.667
WBGene00015750	C14A11.5	33.495	28.7012	40.2114	0.122663	192
WBGene00050944	C14A11.9	44.3353	28.7468	96.8591	0.487994	300
WBGene00007574	C14B1.3	28.3405	22.5657	38.0872	0.214705	82.3333
WBGene00007579	C14B1.8	24.8038	19.7552	33.3186	0.281525	520.667
WBGene00007583	C14B4.2	37.1873	26.8125	60.6584	0.270584	133
WBGene00015754	C14B9.8	33.5552	28.4853	40.8206	0.175646	302
WBGene00007588	C14C10.5	24.2277	18.1727	36.3341	0.380823	154.667
WBGene00015769	C14C11.7	31.7588	23.5615	48.703	0.252268	159
WBGene00015782	C14F11.7	46.5974	39.1057	57.6397	0.0878598	74.6667
WBGene00007592	C14H10.2	71.477	50.9701	119.593	0.395538	888.667
WBGene00007602	C15C6.3	22.1964	17.5676	30.137	0.293373	388
WBGene00007606	C15C8.4	24.1636	17.9392	37.0021	0.309832	76.6667
WBGene00015800	C15H9.4	33.7117	23.1416	62.0564	0.353741	138.333
WBGene00015801	C15H9.5	47.4699	41.6775	55.1321	0.101523	156.333
WBGene00015815	C16A11.2	34.1067	25.4101	51.8535	0.243871	95
WBGene00015810	C16A3.5	34.669	26.3968	50.4924	0.370724	386
WBGene00015824	C16B8.4	15.6407	11.8564	22.9733	0.390532	104.333
WBGene00007623	C16C10.2	57.5331	36.3782	137.483	0.532111	98
WBGene00007625	C16C10.4	43.2212	30.2485	75.6768	0.441088	1430
WBGene00007628	C16C10.8	43.0377	29.0747	82.8041	0.600533	212.333
WBGene00015866	C16E9.2	51.1838	32.2891	123.386	0.42237	197.667
WBGene00015868	C16H3.3	77.2422	52.8977	143.099	0.382158	1384.33
WBGene00007641	C17E4.1	111.495	60.3163	736.008	0.511659	243.667
WBGene00219310	C17E4.19	35.5677	26.6657	53.3919	0.0639428	365.333
WBGene00219313	C17E4.20	60.4861	51.7457	72.7792	0.173438	3484.67
WBGene00007645	C17E4.6	28.2202	21.0862	42.6501	0.379487	781.667
WBGene00007652	C17G1.5	84.0468	57.1	159.156	0.449262	150
WBGene00015922	C17H11.2	30.1483	21.4688	50.6088	0.407537	173.333
WBGene00015926	C17H11.6	48.4265	38.2611	65.948	0.235332	505.667
WBGene00015928	C17H12.2	54.0156	38.9286	88.1971	0.255904	239.333
WBGene00015941	C18A3.3	39.9287	30.2044	58.8877	0.256926	347.333
WBGene00007666	C18B12.4	24.3326	17.8063	38.4108	0.368927	193.667
WBGene00015955	C18B2.4	27.662	22.1395	36.8551	0.252347	243
WBGene00015968	C18C4.7	36.8329	24.4146	74.9615	0.352886	213.667
WBGene00007681	C18D11.3	41.0261	34.1757	51.3112	0.169814	266.333
WBGene00007675	C18D4.6	57.7758	35.5975	153.264	0.324328	172.667
WBGene00015972	C18E3.3	25.6666	17.9408	45.0791	0.497136	142.667
WBGene00015976	C18E3.9	17.5712	11.9951	32.8352	0.51587	106.667
WBGene00007683	C18E9.2	65.9341	47.507	107.714	0.322465	2031
WBGene00007684	C18E9.4	46.838	37.4631	62.4711	0.198645	363.667
WBGene00015978	C18F10.7	28.6507	20.1299	49.6797	0.434211	116
WBGene00016009	C23F12.4	75.3401	55.8971	115.523	0.165418	733.667
WBGene00016014	C23G10.7	42.4201	31.8529	63.4796	0.198233	86.3333
WBGene00016021	C23H3.5	32.714	23.8904	51.8727	0.300086	137.667
WBGene00007694	C23H4.6	36.6187	25.5096	64.8674	0.298862	145.333
WBGene00016055	C24D10.4	27.9462	22.3899	37.1704	0.29345	277.667
WBGene00016057	C24D10.6	22.9622	18.452	30.3908	0.201257	171.667
WBGene00007697	C24F3.2	18.0698	13.186	28.6992	0.397958	88
WBGene00016068	C24H10.2	30.1989	22.7073	45.0678	0.340615	150.333
WBGene00016071	C24H12.1	24.7162	19.2993	34.3604	0.285382	888.333
WBGene00016080	C24H12.11	40.1244	26.9979	78.0941	0.412751	213.333
WBGene00016072	C24H12.2	13.0989	10.862	16.4962	0.131425	63.6667
WBGene00023244	C24H12.3	53.5979	35.0485	113.856	0.481849	103.333
WBGene00007705	C25A1.1	46.2477	34.6841	69.3781	0.302398	391.333
WBGene00077526	C25A1.16	87.6451	59.023	170.162	0.175737	694.333
WBGene00016087	C25A11.2	20.287	17.9396	23.3412	0.0880378	72.3333
WBGene00016102	C25F6.1	41.6556	35.8544	49.6963	0.16274	302
WBGene00007730	C25G4.2	76.3158	45.1544	246.267	0.453496	116
WBGene00016120	C25H3.11	40.2607	29.6215	62.826	0.344824	275
WBGene00016116	C25H3.7	44.1124	30.311	80.9888	0.11761	84.3333
WBGene00016118	C25H3.9	60.8347	45.7068	90.9306	0.23832	824.333
WBGene00016129	C26B2.7	19.1042	13.9899	30.1122	0.393906	115.333
WBGene00016131	C26B9.1	26.1384	22.4081	31.3587	0.162657	134.333
WBGene00016135	C26B9.6	35.9155	22.8026	84.5197	0.170897	97.6667
WBGene00007744	C26D10.3	29.5481	17.8758	85.146	0.431496	57.3333
WBGene00016145	C26E6.12	55.3063	39.7768	90.7279	0.301271	240.667
WBGene00016148	C26F1.3	21.2048	16.6315	29.247	0.272589	81.3333
WBGene00044387	C27A2.8	57.6819	38.3856	115.989	0.217025	727
WBGene00007771	C27C12.1	12.1525	9.49724	16.8687	0.261054	109.333
WBGene00007774	C27C12.4	38.1865	35.3794	41.4773	0.072175	302
WBGene00016171	C27F2.10	35.5757	25.6048	58.2653	0.356536	178.667
WBGene00016166	C27F2.4	43.686	30.1974	78.9529	0.385989	148.333
WBGene00043156	C27F2.9	22.101	16.3683	34.0136	0.36058	144.333
WBGene00007787	C27H6.8	37.256	27.511	57.6919	0.371063	165.667
WBGene00016194	C28H8.3	52.8981	36.1913	98.2548	0.38597	314
WBGene00016208	C29E4.11	25.7451	21.164	32.8575	0.154189	129.667
WBGene00016209	C29E4.12	20.4841	15.0941	31.8615	0.357681	545.333
WBGene00043051	C29E4.13	26.3325	18.8685	43.5666	0.424891	178.333
WBGene00007812	C29F7.3	46.5836	40.6684	54.5124	0.16039	835
WBGene00016235	C29H12.2	40.0509	30.2001	59.4391	0.285311	501
WBGene00016237	C29H12.6	28.5865	20.2934	48.342	0.244221	345
WBGene00016244	C30B5.2	27.6673	21.3277	39.37	0.318123	1016.67
WBGene00022951	C30E1.9	65.6995	50.2557	94.8462	0.196647	9533.67
WBGene00007826	C30H6.9	26.596	21.6589	34.4487	0.174339	137
WBGene00007836	C31C9.2	61.2207	45.8158	92.2325	0.384293	385.667
WBGene00007846	C31E10.5	46.3246	34.4643	70.6312	0.430545	271
WBGene00007847	C31E10.6	43.6142	34.1842	60.2289	0.229111	287.333
WBGene00007855	C31H5.4	43.4441	28.9805	86.729	0.247948	538
WBGene00016299	C32B5.6	33.2127	22.3252	64.8271	0.400018	70
WBGene00007863	C32C4.3	127.531	75.326	415.475	0.0489806	76.6667
WBGene00016317	C32D5.10	25.9951	21.6398	32.5454	0.0758102	123.333
WBGene00016318	C32D5.11	31.7673	23.772	47.8663	0.324445	267.333
WBGene00007878	C33A11.2	19.7833	15.788	26.4858	0.297049	205
WBGene00007880	C33A12.1	70.8057	50.9011	116.274	0.356622	1134.33
WBGene00007882	C33A12.3	39.1259	25.6215	82.7311	0.597799	331.667
WBGene00007883	C33A12.4	71.8267	43.8381	198.667	0.325702	840
WBGene00194651	C33D9.13	40.0304	32.2041	52.882	0.254508	1113.67
WBGene00007899	C33D9.5	52.7752	42.3455	70.0217	0.187408	333.333
WBGene00007900	C33D9.6	30.7525	23.0889	46.0308	0.364299	681.333
WBGene00007902	C33D9.9	25.675	17.0359	52.0911	0.59513	121.333
WBGene00016345	C33E10.1	33.0968	22.9428	59.3751	0.315218	104.667
WBGene00023245	C33E10.3	57.6756	42.5997	89.2667	0.285151	186
WBGene00050941	C33F10.14	57.7701	34.3097	182.692	0.234747	138
WBGene00007904	C33G3.4	57.8982	31.8985	313.092	0.092202	101
WBGene00007906	C33G3.6	53.135	42.872	69.8584	0.153676	185
WBGene00016393	C34B2.8	79.5438	57.7912	127.555	0.277109	1550.67
WBGene00007921	C34C12.2	31.1503	22.8896	48.7402	0.33006	477
WBGene00007923	C34C12.4	26.8467	19.2471	44.3629	0.417851	71.6667
WBGene00016400	C34D4.4	28.5982	24.7858	33.7965	0.158471	540.667
WBGene00016411	C34E10.10	52.4359	33.4167	121.704	0.410236	315.667
WBGene00007944	C34F6.10	38.18	28.5202	57.7346	0.294434	81
WBGene00007941	C34F6.7	18.899	12.9965	34.6235	0.567028	74
WBGene00007943	C34F6.9	31.8007	25.51	42.2095	0.296723	263.333
WBGene00007952	C35A5.8	51.9948	37.7748	83.3842	0.332619	427.667
WBGene00016432	C35B1.2	34.8815	26.0846	52.6311	0.306282	234
WBGene00016435	C35B1.5	56.1461	42.5724	82.4267	0.270571	388.333
WBGene00016439	C35D10.1	35.3642	26.4196	53.4654	0.130699	323.667
WBGene00016446	C35D10.10	33.0035	26.3518	44.147	0.246709	333.667
WBGene00016448	C35D10.12	51.7075	37.9976	80.8952	0.168867	98.6667
WBGene00016452	C35D10.17	39.2487	26.9707	72.047	0.538277	121.333
WBGene00016444	C35D10.7	23.2613	16.7495	38.0571	0.504224	90.3333
WBGene00016456	C35E7.4	57.3021	47.561	72.061	0.134096	612.667
WBGene00016457	C35E7.5	57.0765	40.8271	94.8124	0.340589	4523.67
WBGene00016458	C35E7.6	57.8044	43.5144	86.0692	0.30898	1428
WBGene00007970	C36A4.10	35.4463	24.7588	62.3689	0.250773	121
WBGene00044614	C36B1.14	32.4336	26.7505	41.183	0.198965	252.667
WBGene00007976	C36B1.9	38.398	26.0806	72.7621	0.401924	92
WBGene00016469	C36B7.6	59.4091	36.55	158.602	0.852155	65.6667
WBGene00219849	C36C9.10	25.6551	13.8824	168.809	0.442384	247.333
WBGene00016490	C36E6.2	27.6595	23.3333	33.9552	0.207621	362.333
WBGene00007983	C36E8.4	26.0036	21.9448	31.9047	0.183429	126.667
WBGene00016494	C37A2.8	55.0501	38.5989	95.941	0.272248	1563
WBGene00016511	C37H5.13	39.1259	29.8543	56.7502	0.279907	576
WBGene00016508	C37H5.5	75.2021	56.4427	112.639	0.152366	492
WBGene00016520	C39B5.2	20.4088	16.1955	27.585	0.281443	936
WBGene00008035	C39E9.12	21.3251	15.7658	32.9405	0.418982	690.333
WBGene00016540	C39F7.5	24.0325	17.7802	37.0671	0.334025	71
WBGene00016545	C40A11.2	22.4333	17.8222	30.2633	0.326547	501.333
WBGene00016546	C40A11.3	41.5333	31.8535	59.6646	0.240576	295
WBGene00016547	C40A11.4	43.6188	30.1834	78.6104	0.459369	1427
WBGene00016549	C40A11.6	30.6081	24.1191	41.8737	0.260954	1290.33
WBGene00016562	C41D11.3	24.4026	17.9529	38.0847	0.44514	393
WBGene00016567	C41D11.9	40.0556	26.1829	85.1959	0.610786	100.667
WBGene00016590	C42C1.12	18.5022	15.5674	22.8006	0.223104	106.333
WBGene00016591	C42C1.13	25.828	22.2332	30.8095	0.0601991	68.3333
WBGene00206380	C42D4.18	61.1319	40.1456	128.094	0.370978	1349
WBGene00008070	C43D7.8	41.0694	27.6683	79.6453	0.406819	533.333
WBGene00016607	C43E11.9	27.0005	19.2636	45.1236	0.367254	152.667
WBGene00016617	C43H6.4	32.1253	26.04	41.922	0.144461	405.667
WBGene00016619	C43H6.6	39.2168	27.4537	68.6174	0.349736	243.667
WBGene00016635	C44B11.6	64.4102	54.4592	78.8109	0.0554505	174
WBGene00016631	C44B7.11	39.3459	31.9588	51.1748	0.0818442	157
WBGene00016641	C44C1.1	34.3597	25.6268	52.1208	0.259465	114.667
WBGene00008094	C44H4.4	43.4899	32.7329	64.778	0.190759	297.667
WBGene00016661	C45B2.6	52.4238	35.3088	101.739	0.351904	167
WBGene00016671	C45G7.4	19.0718	13.02	35.6352	0.390114	61.3333
WBGene00016674	C45G9.2	17.9251	12.87	29.5204	0.415607	178.333
WBGene00016676	C45G9.5	25.2964	17.2081	47.732	0.544237	173.667
WBGene00044567	C46C11.4	32.8946	24.2622	51.0621	0.384866	395.333
WBGene00008110	C46C2.2	51.5581	32.8538	119.713	0.171159	119
WBGene00008119	C46F11.4	32.2189	24.8482	45.8063	0.289945	403
WBGene00008120	C46F11.5	26.909	19.9964	41.1258	0.364801	236.667
WBGene00008121	C46F11.6	40.5824	32.2078	54.8422	0.221133	919.667
WBGene00016725	C46H3.2	18.5329	14.1659	26.7926	0.350017	190
WBGene00008136	C47D12.2	38.0504	30.7144	49.9905	0.260065	324.333
WBGene00008138	C47D12.4	34.9753	30.0658	41.8009	0.121368	320.667
WBGene00008147	C47E12.2	27.5481	21.5385	38.2088	0.304435	181.333
WBGene00008143	C47E8.4	24.5981	19.2359	34.1055	0.306819	581.667
WBGene00008164	C47G2.3	30.6598	21.5691	52.9959	0.484506	86.3333
WBGene00008165	C47G2.4	49.4665	38.7065	68.5123	0.226673	577.333
WBGene00008168	C48B4.3	40.2459	30.6755	58.4959	0.292661	595.333
WBGene00016746	C48B6.10	58.8036	38.9842	119.615	0.516991	898
WBGene00016740	C48B6.2	28.5627	20.742	45.8506	0.404284	88.6667
WBGene00016741	C48B6.3	31.2084	24.7105	42.3428	0.327388	209.333
WBGene00008197	C49C3.7	37.9774	23.0098	108.659	0.337746	93.6667
WBGene00008198	C49C3.8	33.8787	25.9629	48.7384	0.276954	489.333
WBGene00016790	C49H3.3	54.6403	36.5556	108.138	0.43482	1040.67
WBGene00016792	C49H3.6	21.7433	17.0129	30.1174	0.330622	398.667
WBGene00008219	C50B6.3	29.1266	21.8615	43.6241	0.381921	440.333
WBGene00008222	C50B6.9	37.0165	26.8404	59.6207	0.330074	55.6667
WBGene00008226	C50B8.4	52.6355	39.2548	79.8558	0.0859636	125
WBGene00016810	C50D2.7	48.6954	35.2856	78.5456	0.343172	163
WBGene00016836	C50F2.2	27.9402	20.4723	43.9848	0.428331	259.333
WBGene00008232	C50F4.4	29.5949	21.859	45.8054	0.327752	132.333
WBGene00001910	C50F4.6	31.8816	21.5346	61.3677	0.455022	4018
WBGene00016867	C52B9.4	48.0883	41.0321	58.0754	0.150902	364.333
WBGene00008266	C53A5.6	47.282	31.235	97.2381	0.54172	290.333
WBGene00008273	C53B4.3	25.9393	18.2974	44.5424	0.354073	95.3333
WBGene00016906	C53D5.5	30.4209	24.4603	40.2225	0.198613	247
WBGene00008281	C53D6.4	17.9979	15.5606	21.3406	0.174557	148.667
WBGene00008283	C53D6.6	49.5397	34.13	90.3183	0.399408	241.667
WBGene00008288	C54C6.6	52.9345	29.0085	302.123	0.462497	316.667
WBGene00008310	C54E10.6	30.0652	25.5674	36.4834	0.104862	517.333
WBGene00008330	C55A6.1	20.795	15.592	31.2097	0.260633	112.333
WBGene00008339	C55A6.10	23.3362	17.5368	34.8667	0.33196	174
WBGene00008344	C56A3.5	33.3463	23.3431	58.3516	0.398662	138
WBGene00008345	C56A3.6	33.4901	27.1135	43.7882	0.154134	118.667
WBGene00016965	C56C10.9	27.6213	21.4077	38.917	0.316569	104.667
WBGene00016970	C56E6.2	20.5867	13.803	40.4821	0.494368	178
WBGene00016983	C56G2.15	28.9358	20.6394	48.3851	0.376913	390
WBGene00016979	C56G2.4	31.5412	23.8866	46.4151	0.283213	269.667
WBGene00008348	C56G7.3	32.6995	23.6896	52.7694	0.343359	97.3333
WBGene00000277	cab-1	95.6227	69.7268	152.118	0.327058	1139
WBGene00012230	cacn-1	39.9709	30.8474	56.7579	0.286211	559.667
WBGene00007119	calf-1	50.7113	34.5244	95.4758	0.429819	559
WBGene00009260	calm-1	17.6636	12.1692	32.2032	0.476487	223.667
WBGene00019760	calu-1	83.4593	60.8167	132.963	0.272041	6092.33
WBGene00017240	calu-2	34.1659	29.2099	41.1472	0.163298	672.667
WBGene00000289	cam-1	27.9997	24.3971	32.8506	0.145425	1390.33
WBGene00020251	camt-1	27.2546	20.2222	41.7858	0.442209	111
WBGene00013606	cand-1	60.638	39.2548	133.192	0.371169	435
WBGene00019641	cank-26	31.8251	23.1081	51.1024	0.378776	901.667
WBGene00000293	cap-2	80.9764	56.0901	145.558	0.207945	2014.33
WBGene00009254	capg-1	44.7743	32.286	73.0179	0.37257	979.333
WBGene00010093	capg-2	36.2167	28.1505	50.762	0.315425	538.333
WBGene00012484	car-1	71.1169	46.0764	155.772	0.323858	603.333
WBGene00000800	cars-1	85.5509	50.2961	286.071	0.40198	440.333
WBGene00000294	cas-1	37.233	27.3306	58.3881	0.372737	1116
WBGene00015975	cas-2	23.0485	14.1303	62.4861	0.677706	51.6667
WBGene00012343	casc-3	68.7733	44.1936	154.959	0.506225	993
WBGene00010631	cash-1	32.6078	26.5469	42.2549	0.25954	735.667
WBGene00012341	catp-6	43.0481	36.5453	52.366	0.183779	133.333
WBGene00007514	catp-8	60.6167	44.6906	94.1785	0.255445	988.333
WBGene00000301	cav-1	58.1618	37.6301	128.002	0.535497	42618
WBGene00000366	cbp-1	32.443	24.9643	46.3193	0.273039	2560
WBGene00013866	cbs-1	55.0356	38.388	97.1786	0.342185	116.333
WBGene00000367	cca-1	57.9747	33.4984	215.257	0.241944	68.6667
WBGene00003085	ccar-1	51.3984	36.3008	87.9967	0.35529	2994
WBGene00000368	ccb-1	41.3997	28.3787	76.5005	0.293347	176.333
WBGene00013042	cccp-1	44.7497	33.056	69.2457	0.216354	253.333
WBGene00009258	ccdc-149	44.2776	40.933	48.2174	0.0461385	209
WBGene00014204	ccdc-47	138.491	78.8095	570.582	0.693327	1472.33
WBGene00007627	ccdc-55	35.3967	29.6122	43.9896	0.172521	352
WBGene00000369	ccf-1	36.0661	26.9963	54.3134	0.352408	599.667
WBGene00011527	cchl-1	23.1035	18.6715	30.2943	0.232083	105.667
WBGene00007561	ccm-3	38.1762	32.9809	45.3143	0.116031	232
WBGene00009650	ccnk-1	21.4232	16.4944	30.5528	0.336385	414.667
WBGene00000376	ccr-4	44.4614	39.2025	51.3499	0.0103361	744
WBGene00000377	cct-1	64.4874	49.0058	94.2677	0.178237	686.333
WBGene00000378	cct-2	53.0445	38.5289	85.1085	0.384418	834.667
WBGene00018782	cct-3	100.756	65.3594	219.781	0.504365	316.333
WBGene00000379	cct-4	44.7949	34.0528	65.4374	0.324484	910.333
WBGene00000380	cct-5	93.4269	65.8013	161.034	0.408707	1781.33
WBGene00000381	cct-6	47.9159	33.6466	83.2006	0.400765	645.667
WBGene00020391	cct-7	51.6735	36.161	90.4944	0.35455	938
WBGene00010283	ccz-1	23.3094	16.138	41.9523	0.376012	81.6667
WBGene00000383	cdc-14	50.8239	35.5577	89.0607	0.376349	867.333
WBGene00000386	cdc-25.1	37.1402	26.4795	62.1695	0.266827	89.3333
WBGene00000387	cdc-25.2	21.2664	16.4727	29.9952	0.339164	865.667
WBGene00015235	cdc-26	32.1846	23.9636	48.9919	0.333364	223
WBGene00021097	cdc-37	47.2275	35.6027	70.124	0.37793	761.667
WBGene00000390	cdc-42	44.5517	35.2586	60.4968	0.248629	913.333
WBGene00007352	cdc-48.1	33.2206	24.682	50.7918	0.430454	424.333
WBGene00008053	cdc-48.2	36.4829	28.9907	49.1971	0.213331	317
WBGene00008386	cdc-5L	48.4259	35.0377	78.3726	0.43428	1200.67
WBGene00000382	cdc-6	38.6253	25.5124	79.4725	0.385143	271.667
WBGene00016421	cdc-7	16.7353	13.5994	21.7507	0.257386	106.667
WBGene00018064	cdc-73	39.041	30.4799	54.2897	0.307413	483.333
WBGene00000393	cdf-1	53.6654	38.0191	91.1955	0.0437682	156.333
WBGene00016384	cdgs-1	51.5653	39.6144	73.8417	0.124834	265
WBGene00019994	cdh-1	53.3591	34.9314	112.938	0.392618	214.333
WBGene00022103	cdh-12	27.9851	18.7469	55.1739	0.240741	195
WBGene00000395	cdh-3	49.8484	31.0253	126.745	0.472264	700
WBGene00000396	cdh-4	48.977	37.0071	72.3924	0.267485	4447.67
WBGene00017576	cdh-8	48.3306	27.438	202.599	0.398608	358
WBGene00000401	cdh-9	29.0296	18.5036	67.3334	0.258353	159
WBGene00000405	cdk-1	41.1364	30.8564	61.6882	0.309435	1782
WBGene00015203	cdk-11.1	28.0985	21.7492	39.6834	0.274605	408.333
WBGene00013917	cdk-11.2	29.1705	22.1205	42.8166	0.330152	229
WBGene00007135	cdk-12	28.8053	24.0064	36.0022	0.20879	333
WBGene00000406	cdk-4	22.962	17.9722	31.7876	0.321723	384
WBGene00000407	cdk-5	22.5528	16.8418	34.1242	0.297141	252
WBGene00000408	cdk-7	30.1817	22.5051	45.8067	0.334892	513.333
WBGene00000409	cdk-8	30.9502	25.3005	39.8484	0.263342	654
WBGene00000410	cdk-9	40.1819	29.7273	61.9789	0.351566	261.333
WBGene00013765	cdkr-3	38.4822	27.7667	62.6659	0.133984	205.667
WBGene00000411	cdl-1	59.183	42.2384	98.8304	0.363638	3637
WBGene00000413	cdt-1	94.5783	72.0794	137.497	0.223509	987.333
WBGene00011318	cdt-2	25.8324	21.5429	32.2548	0.19426	93.3333
WBGene00000414	cec-1	88.7528	57.0125	200.221	0.528886	5577.67
WBGene00022831	cec-10	28.3536	21.9261	40.1125	0.217683	151
WBGene00011636	cec-3	45.0776	30.1406	89.3648	0.369199	573
WBGene00017990	cec-4	35.7622	29.46	45.4944	0.219208	1651.33
WBGene00017993	cec-5	66.8075	51.2058	96.0826	0.296077	6860
WBGene00020463	cec-6	28.1833	20.5985	44.6093	0.377762	78.3333
WBGene00012551	cec-7	29.5616	23.2498	40.5777	0.280228	132.667
WBGene00021913	cec-8	47.0714	30.888	98.8772	0.664445	2482.33
WBGene00000415	ced-1	32.1269	26.1427	41.664	0.147258	254.667
WBGene00000424	ced-10	42.9644	34.7111	56.3667	0.161579	238.333
WBGene00000425	ced-11	47.7704	38.1569	63.8596	0.272118	331.667
WBGene00000426	ced-12	33.4138	22.3355	66.2966	0.384746	139.333
WBGene00000416	ced-2	35.8704	28.0876	49.6195	0.254071	249
WBGene00000417	ced-3	28.5907	21.8791	41.2422	0.297455	176
WBGene00000418	ced-4	39.6128	28.4965	64.9491	0.313333	272.667
WBGene00000419	ced-5	29.948	22.4711	44.8817	0.383135	354
WBGene00000421	ced-7	37.9717	31.0241	48.929	0.142819	436
WBGene00000422	ced-8	23.2118	20.9658	25.9967	0.103215	345.333
WBGene00017825	cee-1	26.6457	21.3503	35.4342	0.251931	141.333
WBGene00012584	ceh-100	53.2686	38.0053	89.0196	0.372556	1008.33
WBGene00000437	ceh-13	21.8787	16.3174	33.1907	0.332021	672
WBGene00000443	ceh-20	25.3966	19.1312	37.7643	0.382062	1624.33
WBGene00000444	ceh-21	31.0554	22.5823	49.7053	0.417512	68.6667
WBGene00000449	ceh-27	26.2312	18.8724	42.9963	0.434184	2211.33
WBGene00000451	ceh-30	19.3722	15.2698	26.4888	0.310344	238.667
WBGene00000452	ceh-31	29.039	18.6889	65.0824	0.577668	105.333
WBGene00000453	ceh-32	21.9679	17.9744	28.2427	0.253942	2877
WBGene00000455	ceh-34	104.938	56.5022	735.062	0.499923	195.667
WBGene00000457	ceh-36	34.8906	21.7999	87.3334	0.605019	1206
WBGene00000458	ceh-37	40.6172	29.5712	64.8362	0.35855	1365
WBGene00000459	ceh-38	24.1327	20.6683	28.9924	0.199535	619
WBGene00000461	ceh-40	24.0935	18.2718	35.3599	0.295825	80.3333
WBGene00000463	ceh-43	26.1929	20.7868	35.3991	0.271579	1250
WBGene00000464	ceh-44	31.9599	24.9848	44.3375	0.316199	1799.67
WBGene00022837	ceh-45	14.659	11.8124	19.3132	0.209659	211.667
WBGene00015934	ceh-48	41.9139	36.3863	49.4219	0.127007	1115.33
WBGene00000430	ceh-5	39.0749	33.1067	47.6681	0.169669	1106.33
WBGene00007417	ceh-58	28.1308	20.6202	44.2472	0.392234	812.333
WBGene00000431	ceh-6	27.5907	20.4681	42.3162	0.403444	490.667
WBGene00013876	ceh-74	21.9524	15.3187	38.7194	0.40858	86.6667
WBGene00000433	ceh-8	36.1381	27.3514	53.2425	0.371335	362.333
WBGene00018355	ceh-86	37.8996	28.5351	56.4128	0.323963	812.667
WBGene00009231	ceh-89	47.8744	34.742	76.9682	0.298594	115.333
WBGene00019864	ceh-93	30.8436	24.5032	41.6106	0.276803	156.667
WBGene00000466	cel-1	35.5301	31.6282	40.5302	0.127591	599
WBGene00000468	ces-1	17.8912	12.6021	30.8313	0.447735	616
WBGene00000469	ces-2	42.6771	32.9094	60.6905	0.346139	2248
WBGene00000472	cey-1	113.353	70.9207	282.183	0.376976	8548
WBGene00000475	cey-4	104.169	66.1955	244.331	0.65957	5715.67
WBGene00000476	cfi-1	34.3287	25.3401	53.1996	0.308141	559
WBGene00009668	cfim-1	39.1128	28.6831	61.4615	0.418626	586
WBGene00008362	cfim-2	72.9226	49.0238	142.286	0.476919	609.667
WBGene00009924	cfp-1	32.3595	22.4344	58.0342	0.421858	194.667
WBGene00000478	cfz-2	23.0696	18.9182	29.5552	0.212046	667.333
WBGene00006496	cgef-1	21.6924	15.5447	35.8838	0.396215	291.333
WBGene00000479	cgh-1	47.7936	37.6979	65.2742	0.270542	326.333
WBGene00019127	cgt-3	22.2937	14.6083	47.0422	0.691769	91.3333
WBGene00011532	chaf-1	55.4005	38.7127	97.3762	0.381459	1216
WBGene00022141	chaf-2	23.2398	17.5357	34.4439	0.344952	257.333
WBGene00019946	chat-1	39.4744	29.5781	59.3228	0.297538	569
WBGene00011867	chc-1	52.927	38.5654	84.3319	0.334463	815
WBGene00010942	chch-3	58.4063	41.4182	99.0209	0.398664	637.667
WBGene00010369	chd-1	34.3399	28.4221	43.3699	0.166733	773.333
WBGene00000482	chd-3	48.9654	34.5021	84.3073	0.399048	2889
WBGene00007053	chd-7	49.5745	30.2258	137.759	0.46531	4901.67
WBGene00015687	chdp-1	70.9666	52.6205	108.953	0.329557	10212.3
WBGene00018051	che-10	54.0142	31.7423	181.041	0.489005	1377
WBGene00000492	che-13	82.188	51.6191	201.54	0.571583	386.667
WBGene00000484	che-2	62.5526	38.7909	161.451	0.688838	138.667
WBGene00016642	chil-10	44.2435	34.153	62.7968	0.269837	149.667
WBGene00015267	chin-1	30.8602	23.4717	45.0369	0.333672	146
WBGene00000498	chk-1	30.6961	22.8782	46.6309	0.365036	314
WBGene00011976	chmp-7	24.6166	17.7905	39.942	0.356122	560.667
WBGene00000500	chn-1	27.1158	22.7112	33.6399	0.218451	410
WBGene00000503	cht-1	110.713	86.3904	154.099	0.00848316	1927.33
WBGene00012479	ciao-1	25.0342	19.4305	35.18	0.265368	70
WBGene00000506	cic-1	39.372	30.4781	55.5953	0.309744	407
WBGene00019629	cid-1	39.9065	30.5703	57.4524	0.293014	148.667
WBGene00015347	cids-1	25.0462	19.7615	34.1894	0.297003	247.667
WBGene00009451	cids-2	41.4279	33.3087	54.7811	0.239812	1079.67
WBGene00019543	cif-1	52.0586	36.2826	92.1081	0.5004	301
WBGene00018892	cir-1	51.1643	40.0595	70.787	0.315439	1343
WBGene00044026	cisd-1	36.2027	26.1201	58.9628	0.270279	76.3333
WBGene00010909	cisd-3.1	28.7752	21.8089	42.2805	0.325864	172.333
WBGene00022053	cisd-3.2	49.1575	36.3139	76.0577	0.288097	109.333
WBGene00000507	cit-1.1	28.8393	24.2248	35.6255	0.0976258	180.333
WBGene00000508	cit-1.2	26.0753	22.2062	31.5773	0.17583	277.333
WBGene00000516	cki-1	15.4381	11.1467	25.1026	0.462445	2547.67
WBGene00001051	cks-1	95.251	68.9225	154.128	0.318491	2696.67
WBGene00000519	cku-70	23.0447	16.6822	37.2529	0.442385	84.3333
WBGene00000520	cku-80	61.3854	42.3452	111.537	0.183291	157.333
WBGene00000527	cle-1	55.3584	39.2676	93.792	0.4199	361.333
WBGene00020220	clec-140	41.1849	30.3087	64.2358	0.323486	3097
WBGene00016088	clec-266	117.886	87.2321	181.758	0.183936	15192.7
WBGene00007709	clec-87	36.7042	22.9027	92.363	0.394041	56.6667
WBGene00000532	clh-5	35.805	27.9871	49.6834	0.280197	317
WBGene00020246	clic-1	79.9538	64.8898	104.127	0.172579	1830.33
WBGene00010796	clip-1	67.682	38.2896	291.272	0.489144	281.667
WBGene00000537	clk-2	27.1995	18.1871	53.9172	0.512806	73
WBGene00000542	clp-1	56.2839	37.4774	112.977	0.109054	71
WBGene00000543	clp-2	31.4783	24.2979	44.6827	0.270497	81.6667
WBGene00000548	clr-1	31.9716	29.7625	34.5348	0.0588602	1291.67
WBGene00000549	cls-2	30.0236	24.282	39.3211	0.133599	249.333
WBGene00013847	cls-3	38.593	33.6972	45.1532	0.055059	378.333
WBGene00009127	clsp-1	32.9265	26.19	44.3285	0.292584	608.333
WBGene00000550	clu-1	46.986	29.7525	111.667	0.558584	205.333
WBGene00000552	cmd-1	138.985	100.283	226.334	0.0199833	3828.33
WBGene00000553	cmk-1	47.3067	34.4169	75.6327	0.228008	198
WBGene00016564	cmt-1	20.1937	15.2825	29.7563	0.383372	326.333
WBGene00000561	cnd-1	15.0374	11.5285	21.6171	0.346059	1097.67
WBGene00018474	cnep-1	29.9637	23.883	40.1982	0.151234	242
WBGene00011648	cni-1	55.1125	37.6067	103.11	0.292775	283.333
WBGene00000564	cnk-1	49.3847	29.7432	145.407	0.463204	258.333
WBGene00016879	cnnm-1	41.3261	31.4583	60.214	0.328504	200.667
WBGene00000566	cnt-2	19.6846	15.531	26.8712	0.308787	2260.33
WBGene00000567	cnx-1	59.9663	45.6965	87.1952	0.239549	2707.33
WBGene00018046	coa-3	28.4858	21.5412	42.0387	0.297927	141.333
WBGene00012483	coa-5	19.8236	16.6129	24.5726	0.186362	125.667
WBGene00013893	coa-6	23.6295	20.1577	28.546	0.123636	99
WBGene00016866	coel-1	40.1423	32.7582	51.8241	0.178683	89.3333
WBGene00000584	cog-1	32.1493	27.8681	37.9846	0.0521166	145
WBGene00000585	cogc-2	27.1134	22.1862	34.8538	0.211354	269
WBGene00016608	cogc-5	35.0499	24.2882	62.9357	0.421118	82.3333
WBGene00019481	cogc-6	24.9463	20.0121	33.1098	0.23198	432
WBGene00019820	cogc-8	36.2421	31.6804	42.3384	0.142374	346
WBGene00000591	coh-1	51.9807	37.5909	84.2203	0.261566	1062.67
WBGene00000685	col-111	59.5609	36.4694	162.367	0.607459	333.333
WBGene00000674	col-99	79.7876	46.2248	291.276	0.411146	87.6667
WBGene00008082	com-1	17.6723	13.9874	23.9934	0.169701	72
WBGene00022119	copa-1	67.1994	49.5343	104.448	0.280347	564.667
WBGene00021292	copb-1	51.7025	38.3011	79.5297	0.287892	329.667
WBGene00009542	copb-2	46.2301	37.0132	61.5594	0.267556	298.333
WBGene00015734	copd-1	52.0835	34.4716	106.491	0.494749	684.667
WBGene00009732	cope-1	53.1635	37.0154	94.3036	0.368307	1797.67
WBGene00000763	coq-3	23.9088	16.7868	41.5274	0.387221	379.333
WBGene00000765	coq-5	18.5216	15.8183	22.3395	0.151026	104.667
WBGene00011526	cox-15	30.6372	19.0567	78.0936	0.509695	53
WBGene00012354	cox-4	82.8384	68.8268	104.013	0.157706	3154.67
WBGene00012553	cox-5A	83.6311	58.6376	145.759	0.365398	3836
WBGene00000371	cox-5B	89.8679	72.1539	119.11	0.196928	4363
WBGene00006519	cox-6A	62.4899	46.1426	96.7756	0.311615	1925.67
WBGene00017926	cox-6C	66.9362	46.8471	117.189	0.305693	1430.67
WBGene00009161	cox-7C	73.1952	54.1156	113.055	0.201263	1570.33
WBGene00000773	cpf-1	33.011	26.5102	43.7358	0.24	904
WBGene00000774	cpf-2	34.6546	24.7	58.0501	0.374493	766.667
WBGene00019357	cpg-8	103.336	53.3155	1672.28	0.379289	546.333
WBGene00000534	cpi-2	89.5589	65.0429	143.736	0.316505	6991.67
WBGene00000777	cpn-1	51.5775	37.0592	84.798	0.395025	129.667
WBGene00007221	cpna-3	19.5944	14.0843	32.1864	0.473728	74.6667
WBGene00007044	cpna-5	33.2293	25.2302	48.655	0.197364	109
WBGene00022301	cpsf-1	32.4936	23.139	54.5451	0.430173	316.667
WBGene00017313	cpsf-2	51.7283	39.4931	74.9475	0.283468	611.667
WBGene00013460	cpsf-3	35.3497	24.9868	60.3996	0.435456	255.667
WBGene00044329	cpsf-4	21.0992	14.5813	38.1541	0.531591	482.667
WBGene00012907	cpt-1	97.819	87.4836	110.924	0.061951	1058
WBGene00011122	cpt-2	66.0305	46.1574	115.955	0.329941	247.667
WBGene00020068	cra-1	37.9069	28.3763	57.0768	0.319249	126
WBGene00000792	crb-1	44.2675	29.8122	85.9354	0.384082	499.667
WBGene00000793	crh-1	53.3382	36.1991	101.3	0.163193	145.333
WBGene00016162	crh-2	20.1995	15.2142	30.044	0.362901	370.333
WBGene00010303	cri-3	33.4524	25.0917	50.1691	0.402573	400.667
WBGene00008624	crld-1	44.2372	34.0784	63.0248	0.151741	592
WBGene00017763	crls-1	27.5717	18.647	52.8819	0.409507	131.667
WBGene00007103	crm-1	29.2404	21.3349	46.4538	0.420554	260.667
WBGene00010641	crml-1	49.9326	40.5257	65.0267	0.207516	374.333
WBGene00000794	crn-1	30.8397	22.0939	51.0466	0.392219	541
WBGene00000795	crn-2	32.187	21.0654	68.1862	0.356183	67.3333
WBGene00000798	crn-5	26.2074	17.9394	48.6116	0.451411	116.333
WBGene00000802	crt-1	133.359	83.6634	328.464	0.373329	22175.3
WBGene00021237	crtc-1	55.0825	42.2688	79.0447	0.220336	69.6667
WBGene00008403	csa-1	18.5558	13.2994	30.6828	0.466412	82
WBGene00000803	csb-1	18.2859	15.4255	22.4487	0.19104	77.6667
WBGene00000804	csc-1	34.7004	25.5104	54.2404	0.396746	936.333
WBGene00000812	csk-1	30.8066	22.2842	49.8847	0.395234	319
WBGene00000813	csn-1	39.1266	29.0597	59.8652	0.387887	367.333
WBGene00000814	csn-2	41.2512	32.5703	56.2412	0.303888	505.333
WBGene00000816	csn-4	58.516	35.6292	163.618	0.49013	198.667
WBGene00000817	csn-5	32.8912	26.2535	44.0211	0.281863	430.667
WBGene00000818	csn-6	30.0779	21.4638	50.2417	0.461021	189
WBGene00013709	csnk-1	68.6475	41.7733	192.471	0.426258	662
WBGene00017472	cst-1	43.0078	31.734	66.7056	0.409205	999.667
WBGene00006424	ctbp-1	40.4265	27.9344	73.1293	0.216207	210.667
WBGene00010964	ctc-1	63.2734	39.2996	162.251	0.503723	5658.67
WBGene00010965	ctc-2	53.3303	32.1808	155.576	0.537998	16261
WBGene00010962	ctc-3	61.7716	40.3971	131.181	0.517264	10168.3
WBGene00007068	cTel55X.1	80.1408	62.0989	112.96	0.268096	968.667
WBGene00010676	ctf-18	47.9985	37.6397	66.2239	0.274402	291
WBGene00008921	ctf-4	32.3413	25.5727	43.9826	0.252248	284
WBGene00011915	ctf-8	22.8526	16.0889	39.428	0.406347	436
WBGene00010370	ctg-1	50.4422	39.3716	70.1741	0.11693	282.333
WBGene00022856	cth-2	32.6374	27.7684	39.5769	0.153092	272.667
WBGene00000832	ctn-1	68.2498	34.5698	2651.63	0.443662	396.667
WBGene00019711	ctnb-1	20.4685	15.1956	31.3451	0.355956	214.667
WBGene00007184	ctr-9	47.132	35.9038	68.5787	0.29204	1578.67
WBGene00000833	cts-1	57.7137	39.9568	103.877	0.475854	879.667
WBGene00000834	cua-1	42.4252	30.9988	67.1932	0.308645	91.3333
WBGene00000835	cuc-1	31.3285	22.4992	51.5638	0.38099	547
WBGene00000836	cul-1	30.9922	25.2362	40.1498	0.194152	156.333
WBGene00000837	cul-2	47.907	38.9567	62.1967	0.244004	681
WBGene00000838	cul-3	68.2962	45.2956	138.754	0.379659	385.667
WBGene00000839	cul-4	33.8382	26.6983	46.1911	0.298244	420.667
WBGene00000840	cul-5	28.7155	23.0839	37.9814	0.263985	366
WBGene00013093	cup-14	30.6928	21.1386	56.0066	0.419973	64.3333
WBGene00009627	cup-15	10.8123	9.26028	12.9893	0.18814	46.6667
WBGene00000843	cup-2	37.8554	32.2141	45.8919	0.198867	979.667
WBGene00000846	cup-5	35.7498	25.6079	59.1929	0.288439	112.667
WBGene00022025	cus-2	46.107	29.5484	104.882	0.414569	402.667
WBGene00019426	cutl-16	45.7077	32.8215	75.2531	0.322631	463.333
WBGene00018787	cutl-20	37.3775	30.131	49.2133	0.250907	68.3333
WBGene00021919	cutl-25	67.5563	42.7167	161.422	0.573458	77.3333
WBGene00018256	cutl-28	37.1279	30.3703	47.7533	0.0647976	75
WBGene00017421	cutl-29	46.101	38.8772	56.6217	0.154218	622.333
WBGene00008978	cutl-3	46.5581	29.7649	106.832	0.287427	113.333
WBGene00010893	cutl-9	54.6084	37.1029	103.388	0.266585	385.333
WBGene00011687	cwc-15	28.0637	21.3375	40.9825	0.386031	1285.67
WBGene00017534	cwf-19L1	30.9632	23.2399	46.3748	0.372581	500.333
WBGene00015156	cwf-19L2	33.1263	24.9698	49.1963	0.321195	193
WBGene00000857	cwn-1	41.7214	27.482	86.5835	0.449502	236.667
WBGene00000858	cwn-2	49.0496	34.7218	83.5095	0.0744491	281
WBGene00000863	cya-1	33.8085	26.6234	46.3055	0.292466	1489.33
WBGene00000865	cyb-1	79.3286	59.6173	118.512	0.38591	1639.67
WBGene00000868	cyb-3	98.295	68.4425	174.334	0.32827	4313.33
WBGene00000869	cyc-1	110.974	80.2796	179.668	0.206759	989.667
WBGene00017121	cyc-2.1	188.188	96.5686	3671.95	0.53296	1778
WBGene00000870	cyd-1	19.7005	13.5784	35.8762	0.494959	745.333
WBGene00000871	cye-1	30.0481	22.2977	46.057	0.289229	167.333
WBGene00000872	cyk-1	24.9788	19.1021	36.0784	0.34403	565.333
WBGene00000874	cyk-3	47.309	35.639	70.3428	0.202324	299.667
WBGene00000875	cyk-4	31.2636	24.8413	42.1646	0.264387	1300
WBGene00000876	cyl-1	38.4544	28.6874	58.3052	0.309109	924.667
WBGene00009594	cyld-1	39.4224	27.7636	67.9616	0.365244	58.3333
WBGene00000877	cyn-1	37.6051	28.5652	55.0158	0.282337	322
WBGene00000886	cyn-10	26.6444	20.999	36.4412	0.304893	595.333
WBGene00000887	cyn-11	36.4889	28.0841	52.0729	0.301073	602
WBGene00000888	cyn-12	24.3687	19.32	32.9894	0.309868	301.333
WBGene00000889	cyn-13	37.0243	27.4438	56.881	0.401742	450.667
WBGene00000891	cyn-15	31.7902	25.1934	43.067	0.294127	491
WBGene00000880	cyn-4	28.7412	23.3854	37.279	0.231677	376.667
WBGene00000881	cyn-5	165.727	79.2972	-1842.43	0.562234	9510.67
WBGene00000882	cyn-6	29.7791	23.8108	39.7404	0.103663	174.667
WBGene00000883	cyn-7	52.2109	39.8427	75.7145	0.286836	4152.67
WBGene00000884	cyn-8	50.9452	35.9883	87.1761	0.359988	1320
WBGene00000374	cyp-31A1	65.6831	30.0248	-350.072	0.474727	67.3333
WBGene00007653	cysl-1	72.1364	48.0119	144.989	0.284036	758.667
WBGene00007848	cytb-5.1	76.1369	46.101	218.485	0.496595	1625.67
WBGene00020931	cytb-5.2	123.144	75.6204	331.429	0.362666	593
WBGene00022697	cyy-1	45.21	35.1512	63.3332	0.217749	600.667
WBGene00017643	czw-1	30.4945	23.6618	42.8754	0.260828	119
WBGene00017023	D1022.4	116.055	55.8695	-1502.34	0.597689	120
WBGene00008353	D1025.1	21.495	17.859	26.9902	0.205104	84
WBGene00017025	D1037.1	30.093	23.298	42.4838	0.277864	285.667
WBGene00017031	D1044.6	46.1139	35.1129	67.153	0.265051	135.667
WBGene00008363	D1046.2	20.8397	15.9685	29.9873	0.304969	126.667
WBGene00008370	D1054.1	56.8191	43.2002	82.978	0.0381773	173.667
WBGene00008371	D1054.3	32.0334	22.2796	56.9778	0.488888	128.333
WBGene00017037	D1069.3	45.003	34.2048	65.764	0.231401	356.667
WBGene00008398	D2005.3	31.1312	23.371	46.6067	0.303088	504.667
WBGene00008410	D2023.6	25.1651	19.0753	36.9664	0.26337	56
WBGene00017053	D2024.5	33.9155	24.0639	57.4247	0.456343	289.667
WBGene00008420	D2030.11	33.7087	27.5346	43.4519	0.253194	392.333
WBGene00008412	D2030.2	22.5036	16.0223	37.7907	0.487943	123.333
WBGene00008413	D2030.3	26.3697	18.1671	48.0765	0.444261	85
WBGene00008414	D2030.4	63.7764	41.717	135.345	0.434838	925.667
WBGene00008426	D2045.9	42.2681	29.2285	76.3137	0.205193	151.667
WBGene00271706	D2089.8	19.6324	14.4058	30.8111	0.336624	238.333
WBGene00018976	daam-1	31.432	24.047	45.3636	0.335861	57.6667
WBGene00000894	dab-1	24.4133	17.6719	39.4703	0.424298	146
WBGene00000896	dad-1	40.7012	31.9893	55.9341	0.238951	1630
WBGene00000897	daf-1	42.5897	31.6586	65.0505	0.374476	236
WBGene00000906	daf-10	53.1284	35.3307	107.059	0.372228	429.667
WBGene00000911	daf-15	51.3435	37.357	82.071	0.298684	789.333
WBGene00000912	daf-16	33.2683	24.8753	50.2087	0.364942	643.333
WBGene00000913	daf-18	22.4728	17.8413	30.3518	0.28739	240.667
WBGene00000914	daf-19	41.5514	34.6402	51.9075	0.228269	631
WBGene00000898	daf-2	56.6521	35.3499	142.56	0.402004	227
WBGene00000917	daf-25	38.6927	27.9587	62.8051	0.41227	518.333
WBGene00000899	daf-3	38.9345	27.2072	68.4306	0.573756	299.333
WBGene00000900	daf-4	35.8374	27.2937	52.1671	0.26498	213
WBGene00022599	daf-41	35.8966	24.9432	64.0024	0.449716	2677
WBGene00000901	daf-5	27.3308	19.4516	45.9394	0.432738	105.333
WBGene00000904	daf-8	24.4057	16.5775	46.2426	0.544371	89.6667
WBGene00000928	dao-2	50.5612	21.6013	-148.422	0.49023	274
WBGene00000929	dao-3	113.996	90.9707	152.626	0.213852	239.333
WBGene00000931	dao-5	66.9703	46.4743	119.807	0.453675	1137.67
WBGene00003400	dapk-1	48.8679	38.7122	66.2472	0.264133	78.3333
WBGene00001094	dars-1	50.8739	36.6688	83.0444	0.424674	494.667
WBGene00010664	dbn-1	40.4187	26.3031	87.2308	0.157132	137.333
WBGene00000937	dbr-1	45.019	34.5556	64.5711	0.242108	157.667
WBGene00014054	dbt-1	35.023	27.709	47.5828	0.16526	65
WBGene00014243	dcaf-1	37.5631	25.3288	72.6588	0.434117	260.667
WBGene00021929	dcap-1	63.0147	45.3418	103.264	0.340828	458.333
WBGene00003582	dcap-2	33.0764	25.0286	48.7526	0.296972	248
WBGene00010428	dcn-1	39.6733	31.6208	53.2282	0.0696161	437
WBGene00000938	dcp-66	47.8357	35.8951	71.6804	0.316778	3428
WBGene00000939	dcr-1	68.1115	43.0781	162.603	0.417117	670
WBGene00000940	dcs-1	31.4774	22.6549	51.554	0.391177	253.333
WBGene00015776	dct-1	55.5729	42.4629	80.3935	0.323481	1951.67
WBGene00010890	ddb-1	33.1254	28.857	38.8757	0.166341	174
WBGene00015308	ddi-1	45.4973	31.9474	79.006	0.362247	389
WBGene00019125	ddl-1	25.3808	16.4299	55.7559	0.500749	76
WBGene00000941	ddp-1	39.1819	29.2037	59.5175	0.186102	189.333
WBGene00017381	ddr-2	27.0936	20.6455	39.3989	0.309549	410
WBGene00018967	ddx-15	50.1137	37.3329	76.2012	0.254554	696
WBGene00010260	ddx-17	81.2139	59.8558	126.27	0.280345	2019
WBGene00011580	ddx-19	55.6734	44.2343	75.0925	0.213887	367
WBGene00017162	ddx-23	37.5601	26.5396	64.2325	0.510136	908
WBGene00022148	ddx-27	37.753	24.7617	79.4215	0.460355	188.667
WBGene00011032	ddx-52	48.1822	39.2812	62.299	0.252613	176.667
WBGene00000950	deg-1	63.0739	42.5637	121.734	0.289722	211.333
WBGene00000953	del-2	56.5184	33.6285	176.99	0.473945	348.667
WBGene00009144	del-3	52.2713	28.4856	316.81	0.467821	179
WBGene00018681	denn-4	48.7818	40.536	61.2388	0.18195	177.667
WBGene00009717	dep-1	38.7434	29.217	57.4878	0.203885	172.667
WBGene00020109	der-2	44.8003	29.4485	93.5894	0.476907	161.667
WBGene00017028	dex-1	46.8702	35.7736	67.9463	0.242129	488.667
WBGene00000958	dgk-1	30.9919	21.4172	56.0493	0.471919	245.667
WBGene00000959	dgk-2	35.4293	27.1602	50.9373	0.253293	395
WBGene00000961	dgn-1	43.3219	37.719	50.8797	0.137298	1484
WBGene00007974	dhfr-1	24.1875	17.2629	40.3887	0.32077	185.667
WBGene00008606	dhhc-1	34.4044	26.3873	49.4192	0.274773	428
WBGene00019344	dhhc-10	35.8186	29.0182	46.7818	0.150399	389
WBGene00044071	dhhc-14	40.655	30.3441	61.5798	0.120745	238.333
WBGene00018009	dhhc-3	31.0576	25.7673	39.0815	0.175999	218.667
WBGene00014075	dhhc-4	53.7536	35.5628	110.041	0.477612	346
WBGene00010892	dhhc-6	46.0784	35.4294	65.88	0.191877	224.667
WBGene00007637	dhhc-7	53.1172	35.9527	101.643	0.346492	336.667
WBGene00016620	dhhc-9	40.6618	31.4658	57.4524	0.264498	464
WBGene00000965	dhs-1	25.1978	19.1511	36.8249	0.327899	84.6667
WBGene00000976	dhs-13	41.5059	31.8852	59.4409	0.350807	151.667
WBGene00000985	dhs-22	31.7884	23.8684	47.5745	0.314081	231.333
WBGene00000988	dhs-25	32.8665	23.8273	52.9563	0.270953	97
WBGene00000990	dhs-27	30.0768	20.3268	57.8021	0.323804	115.667
WBGene00000992	dhs-29	25.7999	21.5277	32.1877	0.138199	176.667
WBGene00000993	dhs-30	32.2183	24.7787	46.0422	0.325466	106.667
WBGene00000970	dhs-6	47.4652	41.2657	55.8569	0.0211038	138
WBGene00017735	did-2	30.2848	23.9427	41.1973	0.335814	1043.67
WBGene00000995	die-1	31.8172	24.077	46.8919	0.312755	639
WBGene00000998	dig-1	55.7755	33.3916	169.193	0.350485	220.333
WBGene00008549	din-1	38.1591	26.8424	65.9736	0.472323	4174.67
WBGene00017885	dip-2	23.0863	17.9225	32.4298	0.332258	744.667
WBGene00001001	dis-3	36.9037	30.4685	46.7849	0.17871	346.667
WBGene00001002	div-1	39.6304	30.4499	56.7359	0.318392	811.333
WBGene00012019	dkf-2	62.0711	40.4916	132.897	0.407406	77
WBGene00009082	dlat-1	22.8668	18.2751	30.5401	0.138764	159
WBGene00001005	dlc-1	134.894	74.2337	737.715	0.403174	306
WBGene00010794	dld-1	50.1628	37.3264	76.4554	0.315874	160
WBGene00001006	dlg-1	46.3659	31.8959	84.8666	0.367784	929.333
WBGene00001007	dli-1	56.9088	44.4986	78.9182	0.239047	720.333
WBGene00001008	dlk-1	48.8582	29.0708	152.998	0.29832	83
WBGene00020950	dlst-1	85.2463	57.507	164.683	0.282638	813.333
WBGene00011345	dma-1	23.2546	18.2176	32.1412	0.315838	655.333
WBGene00017326	dmd-5	29.2216	21.4624	45.7679	0.386141	1426.33
WBGene00007058	dmd-6	29.4055	21.043	48.7975	0.361737	121.333
WBGene00019521	dmd-7	63.7323	44.647	111.317	0.44218	110.667
WBGene00001016	dna-2	16.3509	13.4854	20.7628	0.213513	93.6667
WBGene00001017	dnc-1	60.9664	36.6339	181.559	0.585836	1026.67
WBGene00001018	dnc-2	61.3608	42.0178	113.706	0.578183	697.667
WBGene00021149	dnc-3	39.584	28.0791	67.0611	0.375002	724.667
WBGene00022118	dnc-5	17.831	12.4856	31.1798	0.438385	203.333
WBGene00001019	dnj-1	27.9856	23.7579	34.0436	0.177498	446.667
WBGene00001028	dnj-10	33.7389	28.24	41.8971	0.0879684	169.667
WBGene00001029	dnj-11	39.1518	29.3215	58.8976	0.393297	578.333
WBGene00001030	dnj-12	67.3245	56.3432	83.6226	0.0609195	1474
WBGene00001031	dnj-13	16.988	14.2762	20.9717	0.217636	561
WBGene00001032	dnj-14	31.6418	23.5731	48.1083	0.317654	297.667
WBGene00001034	dnj-16	35.0784	26.1824	53.1308	0.270254	418
WBGene00001035	dnj-17	36.589	28.0341	52.658	0.318313	170.333
WBGene00001037	dnj-19	76.4061	46.6362	211.268	0.622067	1598
WBGene00001038	dnj-20	32.8082	28.2444	39.131	0.150555	231
WBGene00001040	dnj-22	19.9925	16.2903	25.8723	0.209681	275.667
WBGene00001041	dnj-23	39.5225	28.8316	62.8142	0.359753	526
WBGene00001043	dnj-25	34.1542	25.8884	50.174	0.345677	192
WBGene00001045	dnj-27	131.373	117.805	148.475	0.0860443	587.667
WBGene00001048	dnj-30	40.9892	29.9359	64.983	0.375053	245.667
WBGene00001023	dnj-5	58.6592	45.592	82.2261	0.322097	936.333
WBGene00001026	dnj-8	49.3187	38.7597	67.7848	0.225113	791.333
WBGene00001027	dnj-9	26.2643	20.4041	36.8468	0.219797	72.3333
WBGene00017163	dnpp-1	49.0704	33.2684	93.4645	0.383946	217.667
WBGene00016074	dnsn-1	21.0146	15.9882	30.6508	0.374436	156
WBGene00001049	dog-1	35.3635	25.517	57.5842	0.436573	213.333
WBGene00007555	dohh-1	123.425	76.437	320.364	0.564943	1603
WBGene00021474	dot-1.1	47.577	37.8674	63.983	0.260599	1153.33
WBGene00001056	dpf-3	53.1569	35.847	102.795	0.363557	132.333
WBGene00001057	dpf-4	49.0273	34.5157	84.593	0.311583	152.667
WBGene00016200	dpff-1	28.6033	24.0512	35.2807	0.22876	1063
WBGene00007576	dph-1	55.9148	38.015	105.671	0.444931	162.333
WBGene00007488	dph-2	30.8416	25.229	39.6661	0.136719	74.3333
WBGene00001061	dpl-1	32.457	24.2222	49.1747	0.424722	572.667
WBGene00022044	dpm-1	39.6564	26.3809	79.8282	0.461574	182.333
WBGene00008532	dpt-1	35.5987	24.5412	64.792	0.481825	250
WBGene00001077	dpy-18	53.9643	40.1503	82.2696	0.418404	289.333
WBGene00001080	dpy-21	31.3512	24.8839	42.3609	0.249031	1001
WBGene00001081	dpy-22	74.907	46.238	197.14	0.443257	3154.33
WBGene00001082	dpy-23	81.7927	54.3167	165.522	0.461258	710
WBGene00001085	dpy-26	40.3056	30.6962	58.6731	0.336593	1232.33
WBGene00001086	dpy-27	28.9861	21.6164	43.9806	0.400122	1928.33
WBGene00001087	dpy-28	51.0807	36.6875	84.0585	0.319379	527.667
WBGene00001065	dpy-3	31.48	18.9095	93.9056	0.524817	87.3333
WBGene00001088	dpy-30	71.4268	49.2751	129.761	0.458749	3771.33
WBGene00016103	dpyd-1	50.3281	40.8101	65.6361	0.156097	214
WBGene00009584	drap-1	35.5842	30.1525	43.4028	0.184798	545.667
WBGene00001089	dre-1	27.441	20.9039	39.927	0.256882	167.667
WBGene00008400	drh-3	51.2687	35.2112	94.2499	0.460463	185.667
WBGene00011730	drr-2	94.1282	67.6877	154.467	0.219031	955
WBGene00009163	drsh-1	21.7345	15.5218	36.2398	0.456318	63
WBGene00019595	dscc-1	25.0909	18.0971	40.8955	0.465628	155.333
WBGene00001101	dsh-1	36.4524	27.8204	52.8509	0.338425	1254.67
WBGene00001102	dsh-2	20.0943	16.7279	25.1568	0.2403	492.667
WBGene00011272	dtmk-1	43.7983	29.2572	87.0762	0.27673	140.667
WBGene00001112	duo-3	25.553	19.429	37.3146	0.293885	139.667
WBGene00013201	dus-2	34.9213	27.9491	46.5282	0.23487	152.333
WBGene00010609	dut-1	56.35	32.9109	195.794	0.363416	103
WBGene00022554	duxl-1	60.0237	46.0414	86.2025	0.339313	684
WBGene00011834	dvc-1	23.9404	16.5812	43.0446	0.540897	85.3333
WBGene00013128	dxbp-1	26.9418	20.9073	37.8732	0.301732	484
WBGene00001115	dyb-1	45.1221	32.1789	75.4838	0.34082	464.333
WBGene00015927	dyci-1	31.5097	23.3052	48.6297	0.195875	91.6667
WBGene00001117	dyf-1	59.8012	36.2227	171.316	0.490468	290
WBGene00001127	dyf-11	48.1225	33.2456	87.0969	0.485208	341.667
WBGene00001129	dyf-13	43.4919	28.8354	88.4481	0.395615	153
WBGene00010349	dyf-18	50.0564	32.6826	106.864	0.298798	153.667
WBGene00012826	dyf-19	52.5968	31.386	162.237	0.475278	253
WBGene00001119	dyf-3	49.7561	30.8832	127.942	0.326846	238.667
WBGene00001121	dyf-5	37.6002	22.8705	105.634	0.716589	293.667
WBGene00001123	dyf-7	42.6044	32.6247	61.3803	0.293973	1066.67
WBGene00008764	dylt-1	54.5143	33.3502	149.19	0.672826	192.333
WBGene00017014	dylt-2	89.3509	66.6491	135.507	0.18806	297.667
WBGene00001130	dyn-1	52.6873	39.5399	78.9333	0.2303	337.667
WBGene00012004	dyrb-1	53.7755	36.2782	103.876	0.266669	156.667
WBGene00001131	dys-1	73.2588	46.7555	169.13	0.366383	406.333
WBGene00017084	E01A2.1	21.9989	16.1232	34.6129	0.343266	217
WBGene00008442	E01B7.2	34.5882	23.8744	62.7454	0.374331	135
WBGene00008446	E01G4.3	11.5866	9.64662	14.5033	0.166578	132.667
WBGene00008447	E01G4.5	83.1291	64.1504	118.056	0.165635	913
WBGene00045410	E01G4.7	25.6296	19.2258	38.43	0.343009	173
WBGene00008450	E01G6.2	46.4116	29.0598	115.195	0.599065	101.333
WBGene00008453	E02A10.3	43.8036	33.5308	63.1511	0.161148	399.667
WBGene00304811	E02D9.3	23.4905	16.7248	39.4484	0.290314	76.3333
WBGene00008455	E02H1.1	101.748	61.9184	285.211	0.796529	410.667
WBGene00008458	E02H1.6	29.498	20.463	52.8188	0.483945	87
WBGene00017011	eaf-1	22.1452	16.1438	35.2489	0.390174	225.333
WBGene00001337	ears-1	77.3095	51.5076	154.908	0.300669	1273.67
WBGene00001338	ears-2	26.1531	22.7752	30.7076	0.0673775	277.667
WBGene00001145	eat-16	80.192	72.1018	90.3272	0.0602275	1885
WBGene00020770	eat-17	24.5947	21.6295	28.5022	0.0947441	58.6667
WBGene00001148	eat-20	53.938	41.3905	77.4028	0.276829	147.333
WBGene00001134	eat-3	25.618	19.9495	35.7864	0.263929	400
WBGene00004140	ebax-1	48.4884	34.4631	81.7634	0.43525	1833
WBGene00012156	ebp-2	39.5649	28.2908	65.7781	0.357982	668.667
WBGene00001153	ech-4	34.3481	27.9087	44.6505	0.22475	192
WBGene00001154	ech-5	19.0269	14.4849	27.7184	0.360141	100.333
WBGene00002297	ect-2	28.9165	20.2961	50.266	0.438295	394.333
WBGene00021551	edc-4	109.314	78.2299	181.387	0.260273	774.333
WBGene00011696	eea-1	34.2118	28.6513	42.4503	0.109523	620
WBGene00017138	EEED8.10	41.7402	33.3469	55.7796	0.273008	398.333
WBGene00017143	EEED8.15	57.5404	47.4509	73.0793	0.22297	4270.33
WBGene00012768	eef-1B.2	84.6626	57.6561	159.262	0.310602	725.333
WBGene00008920	eef-1G	166.428	110.005	341.684	0.247161	2445.33
WBGene00001167	eef-2	365.341	214.303	1237.53	0.227132	4815.67
WBGene00022069	eel-1	44.229	29.8483	85.3501	0.414114	674.333
WBGene00013223	efa-6	23.209	17.6175	33.9999	0.334294	241.333
WBGene00012980	efhd-1	51.5879	39.9222	72.8859	0.263479	776.333
WBGene00001160	efk-1	94.2301	61.1616	205.149	0.486493	273.333
WBGene00001161	efl-1	51.5852	35.7658	92.4975	0.420561	513.333
WBGene00009899	efl-3	27.0764	21.2008	37.4575	0.313951	1157.67
WBGene00001163	efn-2	24.6805	19.901	32.4812	0.245894	935.667
WBGene00001165	efn-4	18.2547	14.7805	23.864	0.301182	221
WBGene00016311	efr-3	31.2337	24.9577	41.7262	0.230745	173.667
WBGene00001166	eftu-2	48.3798	38.9794	63.755	0.257287	969.667
WBGene00017147	EGAP2.1	20.0722	15.5315	28.3646	0.320578	137
WBGene00001170	egl-1	18.8331	12.6342	36.9746	0.620393	164.333
WBGene00001179	egl-10	50.9877	34.608	96.8044	0.304844	184
WBGene00001182	egl-13	61.0437	42.8845	105.876	0.345183	213.667
WBGene00001186	egl-18	28.6595	23.3775	37.0253	0.240608	1098.33
WBGene00001193	egl-26	21.2702	15.1439	35.7205	0.414515	124.667
WBGene00001194	egl-27	22.2109	18.586	27.5924	0.184837	2183.33
WBGene00001196	egl-30	83.555	77.4234	90.7413	0.0441338	4093
WBGene00001207	egl-43	33.9543	26.1434	48.4212	0.30336	242.333
WBGene00001208	egl-44	22.8158	17.1967	33.8896	0.339469	765.333
WBGene00001209	egl-45	56.2398	41.7409	86.1723	0.370383	820
WBGene00001210	egl-46	35.6857	28.2062	48.5634	0.279618	3681
WBGene00001178	egl-9	35.4589	29.4066	44.6481	0.156814	126.333
WBGene00001215	ego-2	42.959	30.9432	70.2314	0.317134	294
WBGene00007772	egrh-1	19.2231	13.3701	34.1907	0.45049	74
WBGene00044651	egrh-3	48.14	34.2544	80.9576	0.422976	139.333
WBGene00009098	ehbp-1	29.8216	21.9931	46.3034	0.350263	288.333
WBGene00001224	ehs-1	46.9491	35.1458	70.6893	0.191895	483.333
WBGene00020868	eif-1	85.4173	60.487	145.307	0.200724	2157.67
WBGene00019162	eif-1.A	37.7945	30.2339	50.3974	0.302616	804.333
WBGene00008480	eif-2A	28.3438	24.8931	32.905	0.0909762	122.667
WBGene00021351	eif-2alpha	43.592	31.7864	69.3483	0.433384	206.333
WBGene00014221	eif-2Balpha	24.1106	19.8431	30.7167	0.236442	276.667
WBGene00008670	eif-2Bdelta	31.6493	22.7448	52.0114	0.369353	278
WBGene00008428	eif-2Bepsilon	22.6368	16.7213	35.0293	0.432469	145.667
WBGene00010560	eif-2beta	37.4965	29.2189	52.3181	0.321683	703.333
WBGene00004090	eif-2Bgamma	27.8034	23.6774	33.6709	0.173689	220.333
WBGene00016113	eif-2D	19.3271	14.7726	27.942	0.153042	94.6667
WBGene00021466	eif-2gamma	93.9633	68.3709	150.177	0.254462	672.333
WBGene00001225	eif-3.B	52.4158	36.3389	94.0052	0.454725	493.667
WBGene00001226	eif-3.C	40.088	31.3897	55.455	0.305647	803
WBGene00001227	eif-3.D	45.6833	36.315	61.5654	0.247161	452.667
WBGene00001228	eif-3.E	40.331	28.8638	66.916	0.394249	189
WBGene00001229	eif-3.F	75.3507	57.1712	110.482	0.300161	278.667
WBGene00001230	eif-3.G	60.721	47.0501	85.59	0.297366	978.667
WBGene00001231	eif-3.H	34.6876	28.31	44.7743	0.214535	255
WBGene00001232	eif-3.I	38.6298	27.8218	63.1692	0.368956	232.667
WBGene00012738	eif-3.J	43.787	30.3601	78.5073	0.395912	492.333
WBGene00001233	eif-3.K	35.3037	27.6872	48.701	0.270115	285
WBGene00015920	eif-3.L	44.4614	31.9248	73.2103	0.296603	376.333
WBGene00001234	eif-6	39.262	33.5817	47.2553	0.191886	471.333
WBGene00009052	ekl-1	39.8851	27.4398	72.9894	0.604352	197.667
WBGene00013676	ekl-4	28.9185	23.1863	38.4158	0.302793	597.333
WBGene00011806	ekl-6	48.087	38.9826	62.74	0.18476	544
WBGene00001235	elb-1	45.3624	32.931	72.8711	0.395924	697.667
WBGene00001236	elc-1	80.3387	57.849	131.437	0.108526	346
WBGene00018330	elks-1	42.1091	30.2661	69.1783	0.287831	539
WBGene00021281	ell-1	40.2443	33.1599	51.1784	0.218108	632
WBGene00001239	elo-1	31.6745	23.8778	47.0314	0.217383	107.333
WBGene00001240	elo-2	42.4301	27.6182	91.5057	0.329478	99
WBGene00001241	elo-3	38.3899	30.251	52.5203	0.255589	367
WBGene00013219	elof-1	30.6543	25.1697	39.195	0.244376	2268.67
WBGene00022463	elpc-1	37.1864	26.4586	62.5461	0.409364	168
WBGene00016128	elpc-4	78.4709	45.7973	273.837	0.459402	81.6667
WBGene00001249	elt-1	26.9337	22.5705	33.388	0.210039	88
WBGene00001253	elt-6	37.5454	28.3467	55.5822	0.239929	236.667
WBGene00001281	emb-27	24.2097	17.7117	38.2386	0.392992	423.667
WBGene00001284	emb-30	35.1726	24.9631	59.512	0.355046	403.333
WBGene00001258	emb-4	68.642	42.4467	179.285	0.378232	726.333
WBGene00001259	emb-5	48.5018	33.2061	89.9227	0.469418	1352.67
WBGene00019209	emc-1	61.1297	43.979	100.208	0.32035	712
WBGene00021973	emc-2	52.207	32.8413	127.234	0.4091	362
WBGene00013378	emc-3	62.7986	40.0026	145.997	0.361999	746.667
WBGene00017999	emc-6	44.9192	32.2402	74.0341	0.48223	276.333
WBGene00001309	emr-1	39.3944	25.9988	81.2656	0.412912	610.333
WBGene00011884	enol-1	79.7069	62.8878	108.807	0.221661	536.667
WBGene00018386	enri-1	21.4025	17.0912	28.6227	0.295919	335.667
WBGene00010730	ensa-1	60.7377	45.0447	93.2109	0.205146	473.333
WBGene00001320	ent-1	73.471	48.368	152.746	0.206309	190.667
WBGene00010701	ent-2	106.466	63.1816	338.066	0.421763	1070
WBGene00009499	ent-6	50.5886	32.9167	109.231	0.32432	283
WBGene00010362	enu-3.1	61.4894	50.4462	78.7226	0.125305	148
WBGene00008003	enu-3.2	63.1335	46.0941	100.159	0.222146	119.333
WBGene00001324	eor-1	28.9621	23.5694	37.5548	0.275825	649
WBGene00001325	eor-2	20.2909	16.1062	27.4134	0.253958	644.667
WBGene00007030	epc-1	38.0304	30.2113	51.3101	0.269084	3214.67
WBGene00021468	epg-2	70.1505	54.8022	97.4404	0.220422	3598
WBGene00012559	epg-3	37.219	23.9698	83.2167	0.418994	124.667
WBGene00018150	epg-4	45.0014	35.0579	62.8189	0.184851	572.667
WBGene00012641	epg-6	33.0704	25.0392	48.6862	0.306317	708.667
WBGene00020334	epg-7	31.1874	26.1196	38.6952	0.198576	875.667
WBGene00013695	epg-8	56.5743	46.5944	71.9944	0.170584	856.667
WBGene00022078	epg-9	58.2432	37.8112	126.717	0.510382	508
WBGene00019487	ephx-1	30.9948	23.5388	45.3641	0.328169	361
WBGene00001329	epn-1	47.4611	35.0179	73.6216	0.361779	1255.33
WBGene00001330	eps-8	61.2424	43.4365	103.788	0.231325	169.667
WBGene00018797	ept-1	33.6078	26.0217	47.4369	0.219244	202.667
WBGene00001331	erd-2.1	117.275	91.0234	164.806	0.224159	1853
WBGene00016195	erd-2.2	48.8193	42.8263	56.7624	0.0772389	917.333
WBGene00020269	erfa-1	54.352	38.2167	94.0684	0.296561	563.667
WBGene00010405	erfa-3	35.777	27.3732	51.6266	0.315959	450.667
WBGene00007589	erg-28	41.9509	30.4855	67.2395	0.300942	137.333
WBGene00019971	ergo-1	37.5213	28.4623	55.0393	0.349009	398.667
WBGene00011892	erh-1	36.8504	26.9054	58.4582	0.361294	1005.67
WBGene00009444	erh-2	22.2992	15.882	37.4181	0.406844	260.333
WBGene00001332	eri-1	25.4459	22.4889	29.2981	0.134999	82.6667
WBGene00007091	eri-12	69.6497	51.0431	109.603	0.275232	1840
WBGene00016566	eri-7	43.9125	31.7995	70.9318	0.309201	126.667
WBGene00016143	eri-9	30.6502	23.2006	45.1467	0.313548	202.667
WBGene00001333	erm-1	47.1583	31.5644	93.2043	0.538896	216
WBGene00001334	ero-1	34.6239	30.7951	39.5401	0.117704	339.667
WBGene00016278	erp-44.1	48.5325	32.3492	97.1173	0.025776	141
WBGene00015510	erp-44.2	29.9653	26.9528	33.7359	0.06167	268.333
WBGene00018371	ess-2	20.2157	15.653	28.5328	0.236787	111.333
WBGene00008429	etc-1	24.5937	20.4272	30.8954	0.221262	202
WBGene00007886	ethe-1	32.3413	22.0403	60.72	0.484343	90
WBGene00001340	etr-1	33.4624	25.862	47.3893	0.292668	729
WBGene00017606	ets-6	35.1302	28.7236	45.2152	0.216412	182
WBGene00009304	eva-1	34.619	30.5379	39.9591	0.0675468	1038.67
WBGene00001352	evl-14	55.4294	34.2631	145.011	0.436247	880.667
WBGene00009372	evl-18	26.8718	20.5	38.9909	0.21295	220
WBGene00001358	evl-20	29.3177	21.929	44.2155	0.295275	84
WBGene00001365	exc-4	69.4647	48.6066	121.68	0.328094	578.667
WBGene00001368	exc-7	48.1489	43.221	54.3452	0.0359221	267
WBGene00017644	exc-9	39.6459	30.8287	55.527	0.288807	889
WBGene00001371	exl-1	38.294	28.6452	57.7446	0.223038	80.3333
WBGene00001372	exo-3	37.0944	25.0578	71.3836	0.552411	125
WBGene00016606	exoc-7	43.1608	32.0682	65.9855	0.404757	236
WBGene00013687	exoc-8	28.409	23.7093	35.4324	0.19583	290.333
WBGene00012966	exos-1	35.9478	26.8377	54.4212	0.374882	147
WBGene00022232	exos-2	36.8854	24.0798	78.781	0.45973	156.667
WBGene00010325	exos-3	21.6408	16.7167	30.6772	0.301618	220
WBGene00000202	exos-4.2	29.602	22.1949	44.4293	0.0990793	77.6667
WBGene00009289	exos-7	40.3302	28.2583	70.4087	0.490982	138.333
WBGene00018305	exos-8	51.5215	46.3156	58.0459	0.0691847	300
WBGene00018154	exos-9	37.2849	30.7323	47.3892	0.170881	174
WBGene00001377	eya-1	18.4481	15.0837	23.7443	0.269109	809
WBGene00008488	F01D4.5	31.4527	25.1837	41.8771	0.26386	200.333
WBGene00017165	F01F1.11	43.8571	22.9986	471.304	0.487542	205.333
WBGene00017169	F01F1.15	53.6694	42.5299	72.7151	0.0758856	238.667
WBGene00008505	F01G4.6	76.8711	53.6304	135.659	0.43879	1165
WBGene00008528	F02E9.1	20.4639	15.3157	30.8258	0.354245	226.333
WBGene00008533	F02E9.10	33.2076	24.9551	49.6149	0.190529	191
WBGene00008530	F02E9.5	34.0144	27.098	45.6715	0.245135	625.667
WBGene00008531	F02E9.7	44.8991	36.3476	58.7123	0.258459	100.667
WBGene00008543	F07A5.4	51.5992	34.9333	98.6748	0.519115	719.667
WBGene00017193	F07C3.2	52.0377	40.4097	73.0612	0.262222	512.667
WBGene00008555	F07C6.4	28.2351	19.5803	50.6021	0.45541	494
WBGene00017210	F07E5.5	160.099	102.447	366.156	0.429695	429.333
WBGene00017220	F07F6.8	28.8547	22.5496	40.0542	0.286541	564.667
WBGene00304813	F07G6.11	12.4429	9.87846	16.8056	0.15527	85.3333
WBGene00008563	F07H5.13	73.6568	50.259	137.817	0.465824	1728.33
WBGene00017239	F08B6.1	15.3216	11.8301	21.7368	0.25488	172.333
WBGene00017243	F08C6.5	64.3745	48.2209	96.8025	0.249398	202.333
WBGene00017275	F08F8.10	34.261	27.2954	45.9998	0.311943	75.6667
WBGene00017274	F08F8.9	48.2384	37.4964	67.6065	0.254432	600.667
WBGene00008585	F08G12.1	45.5282	31.3215	83.3207	0.501955	543.333
WBGene00008576	F08G2.4	16.0442	11.5398	26.3164	0.491329	87.6667
WBGene00008578	F08G2.7	21.9496	16.4417	33.007	0.20229	200.333
WBGene00008622	F09C8.2	79.3175	49.6893	196.462	0.710145	2316.67
WBGene00017289	F09E5.11	29.3307	21.957	44.161	0.33952	303
WBGene00017283	F09E5.3	33.7591	23.8559	57.7198	0.378394	202.333
WBGene00017285	F09E5.7	45.0543	30.9149	83.0288	0.387867	252.667
WBGene00017286	F09E5.8	19.9511	14.9159	30.1181	0.374729	170
WBGene00017309	F09F9.4	26.1093	21.1764	34.0385	0.275047	111.333
WBGene00017311	F09G2.2	27.9221	19.7396	47.6909	0.412117	624
WBGene00017316	F09G2.8	31.6289	24.1901	45.6743	0.30622	381
WBGene00045507	F10A3.17	50.2674	34.7501	90.8237	0.481797	84.6667
WBGene00008645	F10C2.4	24.1295	21.5241	27.4524	0.11349	172
WBGene00008646	F10C2.5	17.7191	14.5984	22.5367	0.247128	154.667
WBGene00008648	F10D11.2	29.4966	21.5301	46.8211	0.357919	577.333
WBGene00017342	F10D7.5	30.2134	24.1445	40.3574	0.194785	104.667
WBGene00017344	F10E7.2	21.5657	15.6265	34.7873	0.451358	196.333
WBGene00017347	F10E7.5	65.534	50.3573	93.805	0.320377	918.333
WBGene00017360	F10E9.11	27.3266	19.7744	44.2121	0.360965	519
WBGene00017358	F10E9.7	22.6275	18.0387	30.3473	0.315948	186.333
WBGene00017373	F10G7.10	43.7346	26.6658	121.519	0.372263	268.667
WBGene00017369	F10G7.5	55.6687	39.5236	94.1129	0.293873	310.333
WBGene00017372	F10G7.9	35.916	24.2377	69.3117	0.439663	402
WBGene00008666	F10G8.8	37.1305	30.9584	46.3762	0.123241	293.333
WBGene00008686	F11A10.5	42.0662	35.6541	51.2904	0.15574	498
WBGene00008690	F11C1.1	25.7321	20.4739	34.6243	0.283844	384
WBGene00045495	F11C1.7	40.5398	32.3913	54.1659	0.236769	576
WBGene00017380	F11D5.1	54.3425	43.4087	72.6387	0.156601	102.667
WBGene00017385	F11G11.5	28.4522	20.1803	48.216	0.370486	119.333
WBGene00008720	F12F6.1	24.9442	19.6233	34.2242	0.330652	1155.67
WBGene00008722	F12F6.7	36.5177	30.3691	45.788	0.212092	211
WBGene00045357	F13A7.14	22.7147	18.5819	29.2115	0.168878	64.3333
WBGene00008729	F13B12.1	45.6142	32.1509	78.4764	0.508127	1326.67
WBGene00008733	F13B12.6	19.8818	15.0177	29.4059	0.306497	120
WBGene00017423	F13C5.2	61.9656	42.0432	117.772	0.533833	8155
WBGene00008745	F13E6.1	89.3099	63.2882	151.671	0.312094	2760.33
WBGene00008760	F13E9.11	59.6384	52.5322	68.9678	0.0738692	6541
WBGene00008768	F13G3.10	35.9531	25.1561	62.9871	0.325118	156.667
WBGene00008766	F13G3.6	53.6571	39.4644	83.7908	0.403405	159.667
WBGene00008767	F13G3.7	27.7736	22.1925	37.105	0.215112	355.667
WBGene00008774	F13H10.3	23.2927	19.6576	28.5773	0.206032	91
WBGene00044784	F13H10.8	33.5809	26.4656	45.9291	0.276008	358.333
WBGene00045056	F13H10.9	29.9877	19.2048	68.3818	0.702056	109.667
WBGene00017435	F13H8.2	30.2204	25.9773	36.1203	0.118388	246.667
WBGene00008800	F14E5.2	38.8817	32.8172	47.6956	0.206771	350.667
WBGene00008838	F15A4.2	26.2821	18.8554	43.361	0.427857	225
WBGene00045418	F15B9.10	57.7529	37.0959	130.325	0.366818	170.667
WBGene00008859	F15D4.2	64.1621	40.8853	148.978	0.2547	102.333
WBGene00008865	F15G9.1	120.406	67.9509	527.977	0.249684	1835.67
WBGene00008880	F16B12.4	40.2684	28.2488	70.092	0.364473	228.333
WBGene00008882	F16B12.6	26.019	21.8713	32.1082	0.191398	540.333
WBGene00017513	F16F9.1	61.2233	40.4871	125.501	0.329926	101
WBGene00008904	F17A2.13	11.2258	9.68184	13.3557	0.204529	60.3333
WBGene00017536	F17A9.4	52.547	41.7566	70.8576	0.182969	444
WBGene00008924	F17E5.2	45.2713	37.0735	58.1237	0.198849	118
WBGene00008925	F17H10.1	17.3893	13.7839	23.5489	0.318898	193.333
WBGene00008932	F18A11.5	39.5743	26.7976	75.6367	0.329606	90.6667
WBGene00008934	F18C12.3	40.0779	27.3991	74.5969	0.492384	304.333
WBGene00017563	F18C5.10	58.2148	46.5817	77.5925	0.185568	821.667
WBGene00008939	F18H3.1	30.7126	24.2322	41.9244	0.289694	515
WBGene00008940	F18H3.4	22.5321	17.6059	31.2859	0.272092	123
WBGene00017583	F19B10.1	27.3506	22.6004	34.6289	0.214759	311.667
WBGene00008948	F19B6.1	43.1739	29.2907	82.0769	0.30073	190.333
WBGene00008951	F19C6.2	34.5827	25.6981	52.8569	0.326543	434.667
WBGene00017607	F19F10.11	43.1625	30.7709	72.2632	0.274326	131
WBGene00008970	F20C5.5	30.8535	23.9882	43.224	0.238027	72.3333
WBGene00008971	F20C5.6	62.2385	39.237	150.414	0.433522	1407.67
WBGene00008975	F20D1.3	68.5758	50.0387	108.929	0.378377	256.667
WBGene00017642	F20D12.2	25.7949	21.0655	33.2627	0.232627	531.333
WBGene00008986	F20G2.2	64.0677	39.8303	163.655	0.630133	155.333
WBGene00017659	F21C10.10	31.5462	23.7865	46.8196	0.364513	849.333
WBGene00009009	F21D5.4	23.2785	17.0736	36.5682	0.369913	66.6667
WBGene00009010	F21D5.5	44.7509	30.0738	87.4102	0.311523	83
WBGene00009011	F21D5.6	48.4934	37.3042	69.2709	0.213606	154
WBGene00009014	F21D5.9	22.0756	16.1241	34.991	0.409347	291
WBGene00219452	F21D9.11	59.0117	42.1821	98.1855	0.390587	153.667
WBGene00009020	F21D9.6	20.4107	14.2223	36.1328	0.458094	370
WBGene00017675	F21F3.6	52.6801	43.0588	67.8382	0.199333	741.667
WBGene00017676	F21F3.7	33.5961	28.266	41.4035	0.217639	412.333
WBGene00009027	F21G4.6	31.382	24.6513	43.1686	0.208099	194.333
WBGene00009045	F22B5.10	103.913	68.746	212.737	0.386075	554
WBGene00009049	F22B8.7	37.4773	26.3742	64.7253	0.436012	174.667
WBGene00009050	F22D6.2	26.1739	20.8207	35.2326	0.25735	1146.67
WBGene00009054	F22D6.9	48.9908	30.4076	125.984	0.27593	82.6667
WBGene00017713	F22E5.20	68.483	48.4821	116.575	0.271503	320
WBGene00009065	F22G12.5	45.9315	31.4077	85.443	0.369543	218.667
WBGene00044638	F23A7.8	19.0803	12.4262	41.0767	0.465907	71.6667
WBGene00009084	F23B12.7	35.8552	29.3013	46.1855	0.218015	340.667
WBGene00017732	F23C8.3	42.9855	30.255	74.212	0.294358	71.6667
WBGene00017734	F23C8.5	37.916	31.3768	47.8983	0.204936	243
WBGene00017745	F23F1.4	44.0026	27.2218	114.724	0.826765	75
WBGene00306069	F23F12.17	17.1121	11.1829	36.4243	0.701893	112.333
WBGene00017758	F23H11.2	36.1131	25.8984	59.6333	0.276184	113.667
WBGene00017760	F23H11.4	26.4961	20.0334	39.1138	0.0833172	127.333
WBGene00000263	F23H11.5	52.338	36.56	92.0739	0.540527	88
WBGene00017767	F25B4.4	17.6216	12.9923	27.376	0.409182	113.667
WBGene00017777	F25B5.6	43.7129	37.2126	52.9649	0.0961866	133.333
WBGene00017782	F25E5.1	27.0832	21.1758	37.5618	0.276865	145.333
WBGene00017799	F25G6.8	28.3187	20.3203	46.7008	0.485536	195.333
WBGene00017800	F25G6.9	23.4493	18.1988	32.9579	0.25998	133.333
WBGene00009118	F25H2.4	28.7161	20.9055	45.8446	0.440622	966
WBGene00009120	F25H2.6	30.4216	24.0151	41.4898	0.254036	283.667
WBGene00009131	F25H8.1	29.5882	20.2817	54.6779	0.395317	172
WBGene00009132	F25H8.2	28.9137	20.8682	47.0553	0.28471	339.667
WBGene00009138	F25H9.6	29.1717	23.2528	39.1326	0.287667	239.667
WBGene00009139	F25H9.7	30.2087	22.3199	46.7223	0.329921	113.667
WBGene00017801	F26A1.1	21.0717	16.0093	30.8161	0.382178	460.667
WBGene00009140	F26A3.1	47.0685	29.4464	117.216	0.74057	151
WBGene00009145	F26A3.7	24.6219	19.9308	32.2011	0.273066	166.333
WBGene00009159	F26E4.4	22.834	16.9888	34.8111	0.273202	264.667
WBGene00009162	F26E4.7	42.8182	25.8859	123.793	0.618421	81.6667
WBGene00017834	F26F12.3	100.247	66.6497	202.149	0.39062	3753.33
WBGene00009172	F26F2.7	21.3969	15.6576	33.7784	0.456501	75
WBGene00017831	F26F4.12	32.6962	20.2544	84.7661	0.333249	90
WBGene00017828	F26F4.6	31.7966	23.5456	48.95	0.154828	120.667
WBGene00005011	F26F4.8	20.7147	14.6465	35.368	0.451029	375.333
WBGene00017829	F26F4.9	28.2934	21.3018	42.1169	0.286367	108
WBGene00017837	F26G1.1	58.3998	44.7852	83.9074	0.31285	116.667
WBGene00009174	F26H9.2	22.2286	17.2556	31.2284	0.312037	323.667
WBGene00009177	F26H9.5	22.5347	18.3104	29.2925	0.125802	80.3333
WBGene00017852	F27C1.2	113.406	65.2475	432.99	0.375355	1337.33
WBGene00017854	F27C1.4	14.9284	10.0412	29.0842	0.533996	127.667
WBGene00017855	F27C1.6	28.0773	21.156	41.7292	0.372923	408
WBGene00009187	F27D4.1	36.3233	25.5276	62.9413	0.419259	136
WBGene00009189	F27D4.4	35.7381	24.608	65.2504	0.398853	446.333
WBGene00009191	F27D4.7	26.2713	23.3863	29.9682	0.0587873	297
WBGene00009200	F28C1.1	27.1165	21.5094	36.6777	0.287224	519.333
WBGene00009201	F28C1.3	42.8347	29.9466	75.1973	0.207973	164
WBGene00017898	F28C10.3	20.2769	13.3878	41.7725	0.541326	139.667
WBGene00009207	F28C6.8	24.788	18.1245	39.1997	0.41701	98
WBGene00017900	F28E10.1	38.0766	30.3381	51.1145	0.109939	711
WBGene00044188	F28F8.9	22.8629	18.1114	30.9942	0.260499	118.333
WBGene00009233	F28H6.4	28.583	19.1099	56.6802	0.599512	324.667
WBGene00017916	F29A7.6	19.2799	13.8678	31.62	0.399398	207.333
WBGene00009266	F30A10.9	187.356	87.6798	-1369.3	0.70096	1021
WBGene00009274	F30F8.5	46.3219	30.4946	96.3065	0.359523	271.667
WBGene00017939	F31A3.5	21.9868	18.1897	27.7873	0.24228	203.667
WBGene00009285	F31C3.3	50.7908	33.8932	101.289	0.456793	473.333
WBGene00009290	F31D4.2	68.7399	43.6693	161.4	0.378617	461
WBGene00009293	F31D4.8	19.969	15.3728	28.486	0.347326	230
WBGene00017952	F31E3.6	176.427	78.2107	-689.725	0.545226	144
WBGene00017954	F31E8.4	48.8972	38.91	65.7814	0.302243	248
WBGene00009307	F32A11.1	36.9139	27.664	55.4569	0.320222	339.333
WBGene00023021	F32A5.9	51.5799	32.3304	127.484	0.677693	75
WBGene00017976	F32B5.2	45.0982	29.1559	99.5088	0.272195	172
WBGene00017983	F32D1.3	51.6019	37.2039	84.1792	0.148303	118.333
WBGene00009330	F32D8.5	18.966	15.3197	24.8903	0.227141	153
WBGene00017992	F32E10.5	27.6057	19.6498	46.3873	0.377289	295.333
WBGene00009352	F33A8.4	27.4954	21.1073	39.4283	0.331503	151.667
WBGene00009355	F33A8.7	79.0427	35.499	-348.796	0.156086	222.333
WBGene00018007	F33D11.10	44.1409	37.2956	54.0637	0.13204	394.667
WBGene00017996	F33D4.4	50.0732	30.0134	150.988	0.490142	79.6667
WBGene00018011	F33E11.3	28.456	21.9547	40.4276	0.324981	91
WBGene00009361	F33E2.5	41.4669	29.2885	70.9813	0.459888	2664.67
WBGene00018018	F33G12.6	24.2966	18.5547	35.1849	0.374559	428.667
WBGene00009365	F33H1.4	31.3185	24.1106	44.6738	0.262358	807.667
WBGene00009366	F33H2.2	20.4176	16.3408	27.2047	0.278894	207.667
WBGene00009367	F33H2.3	57.489	38.257	115.603	0.539469	3752
WBGene00009369	F33H2.6	36.0553	25.5598	61.1753	0.397144	104.333
WBGene00009373	F34D10.3	31.9927	23.0905	52.0662	0.452188	507.333
WBGene00009380	F34H10.3	30.9227	20.0295	67.7917	0.54607	122
WBGene00001335	F35A5.8	34.2871	28.9692	41.9963	0.114587	514.667
WBGene00018045	F35D11.4	14.317	10.7076	21.5968	0.429615	124.667
WBGene00018041	F35D2.3	32.713	28.5534	38.2911	0.0931348	1830
WBGene00009445	F35G12.12	32.7253	21.1881	71.8463	0.569193	139
WBGene00009443	F35G12.7	33.8972	25.4622	50.6892	0.314516	374.667
WBGene00018071	F35H10.6	24.1025	15.4417	54.8871	0.655452	53.6667
WBGene00009452	F36A2.2	49.9702	32.97	103.164	0.384221	104.333
WBGene00009454	F36A2.7	142.443	85.8748	417.397	0.506581	2901.67
WBGene00009456	F36A2.9	36.8619	29.3131	49.647	0.296098	142.667
WBGene00009469	F36D3.1	34.2699	24.1391	59.0539	0.37034	162.333
WBGene00018090	F36D4.5	37.2188	27.6427	56.9464	0.385769	929.667
WBGene00009483	F36G3.2	54.2978	38.8296	90.2499	0.236723	102.333
WBGene00206519	F36H5.13	46.0922	31.154	88.5523	0.331306	114.333
WBGene00018103	F36H5.4	56.2816	41.6215	86.8842	0.299561	180.333
WBGene00018115	F36H9.7	31.8092	23.8215	47.8556	0.293898	123
WBGene00018131	F37A4.1	47.4995	38.4633	62.0849	0.181944	339.333
WBGene00018132	F37A4.2	31.6058	20.3681	70.5064	0.435644	218.667
WBGene00018140	F37B4.10	26.0594	20.0232	37.3055	0.303373	472.333
WBGene00018159	F37F2.2	25.9105	21.3915	32.8502	0.222965	414
WBGene00009521	F38A1.8	61.3536	44.6011	98.2615	0.27965	475.667
WBGene00018161	F38A5.2	58.0306	38.2599	120.083	0.65701	535.667
WBGene00009531	F38B2.4	107.773	67.3202	270.047	0.447235	242.667
WBGene00018175	F38B6.6	41.482	33.2565	55.1137	0.226111	485.667
WBGene00009534	F38B7.3	26.3788	21.4985	34.1256	0.252148	548.667
WBGene00009544	F38E11.9	32.7358	24.2345	50.4242	0.150067	104.667
WBGene00009554	F39B2.3	50.7758	38.8326	73.3286	0.256404	654.667
WBGene00009556	F39B2.5	20.2902	13.5009	40.815	0.642118	118
WBGene00009558	F39B2.8	51.2859	34.9864	96.0198	0.274558	363
WBGene00018193	F39C12.1	52.0598	29.6683	212.255	0.482508	970.667
WBGene00023036	F39E9.10	57.9811	39.4284	109.51	0.256869	321
WBGene00271716	F39E9.28	32.1748	23.5509	50.7638	0.307578	177.667
WBGene00018199	F39E9.7	23.9377	16.5751	43.0681	0.424186	372
WBGene00018208	F39G3.3	34.8903	26.2589	51.9742	0.360655	518.667
WBGene00009565	F39H11.1	23.4173	19.2433	29.9036	0.214738	356
WBGene00018212	F39H12.1	23.2977	18.4146	31.7052	0.272744	142
WBGene00018214	F39H12.3	58.6843	34.8083	186.85	0.246688	212.333
WBGene00009563	F39H2.3	30.6148	24.6077	40.5019	0.295857	109
WBGene00018226	F40B5.2	26.1324	21.5047	33.2979	0.156919	313.667
WBGene00009574	F40E10.6	56.1247	38.4654	103.761	0.290976	627.667
WBGene00009588	F40F11.3	25.189	18.3643	40.0859	0.351901	238
WBGene00018238	F40F4.7	43.7601	31.4969	71.6611	0.343809	647
WBGene00009575	F40F8.1	24.4848	21.3179	28.7568	0.018932	272
WBGene00044916	F40F8.11	41.1651	28.849	71.8305	0.391824	655.333
WBGene00018302	F41G3.6	20.2466	14.2121	35.1871	0.454742	57.6667
WBGene00018316	F41H10.3	22.4033	16.9677	32.9628	0.299108	391
WBGene00018317	F41H10.4	43.1657	35.111	56.0163	0.182982	437
WBGene00018341	F42A10.5	30.478	23.3023	44.0396	0.317051	143
WBGene00018328	F42A6.6	30.3822	21.0152	54.8143	0.502633	133.333
WBGene00018349	F42C5.9	63.5741	36.227	259.358	0.342676	352.333
WBGene00009635	F42F12.3	62.9465	47.0662	94.9996	0.333304	88.6667
WBGene00018361	F42G8.10	80.2076	52.2387	172.64	0.256637	1093.33
WBGene00018370	F42H10.6	29.0434	21.5206	44.6521	0.325502	73.6667
WBGene00018373	F43B10.1	30.0817	25.1775	37.3587	0.104315	124.333
WBGene00009657	F43G6.4	39.4599	28.0358	66.5967	0.458473	1380.33
WBGene00009660	F43G6.8	38.2414	26.7758	66.8799	0.0800346	216
WBGene00009676	F44A6.4	23.4844	16.5525	40.4055	0.403543	153.667
WBGene00018408	F44B9.5	39.3511	27.3605	70.05	0.369931	187.667
WBGene00018409	F44B9.8	17.1513	12.2564	28.5553	0.44982	227.333
WBGene00018417	F44E2.3	31.7361	22.0933	56.3154	0.483975	534
WBGene00018419	F44E2.6	32.8487	25.7658	45.3018	0.290959	162.667
WBGene00018420	F44E2.7	26.6718	20.5038	38.1473	0.348862	556
WBGene00018421	F44E2.8	25.7936	21.3786	32.5067	0.196353	268.667
WBGene00018422	F44E2.9	18.8231	14.2399	27.7568	0.330944	110.667
WBGene00009688	F44E5.1	47.7788	33.4888	83.342	0.276881	424.667
WBGene00018426	F44E7.4	18.8392	15.6573	23.6443	0.21846	198.333
WBGene00018431	F44E7.9	35.5747	33.4193	38.0274	0.056613	469.333
WBGene00009696	F44F1.4	25.7705	17.5879	48.1909	0.506202	78.6667
WBGene00009697	F44F1.5	10.0297	7.67254	14.4774	0.325112	103.333
WBGene00009698	F44F1.6	19.7962	14.4835	31.2641	0.397372	504.333
WBGene00009712	F44G4.2	67.4962	46.8103	120.942	0.290213	434.667
WBGene00009713	F44G4.3	19.1633	14.5046	28.2307	0.322656	63
WBGene00018462	F45E1.1	36.651	30.6708	45.5282	0.190288	457.667
WBGene00018482	F45F2.10	26.2561	18.2905	46.5126	0.435353	183.667
WBGene00009739	F45H10.2	51.669	44.198	62.1793	0.145517	297.667
WBGene00009740	F45H10.3	75.3619	51.505	140.39	0.382534	1059
WBGene00189958	F45H11.8	25.2592	16.4866	53.984	0.580049	74.3333
WBGene00009771	F46B6.6	30.6147	20.7468	58.3848	0.368761	81.3333
WBGene00009784	F46C5.9	42.6902	32.7949	61.1375	0.316586	243.667
WBGene00018485	F46C8.3	43.7436	36.7254	54.0779	0.037603	329.667
WBGene00018508	F46F11.1	52.0759	32.0333	139.121	0.45483	626
WBGene00018517	F46G11.4	45.2652	32.7543	73.2403	0.206768	189.667
WBGene00018518	F46H5.2	29.2945	24.7176	35.9514	0.145923	205
WBGene00018519	F46H5.3	211.56	113.113	1631.77	0.746023	6054.67
WBGene00018520	F46H5.4	51.7278	37.1461	85.1556	0.298006	879.333
WBGene00018532	F47B7.1	54.6779	40.1489	85.6857	0.31507	340.667
WBGene00018533	F47B7.2	66.1013	47.5135	108.578	0.392608	714.333
WBGene00009804	F47B8.3	56.584	40.1371	95.8673	0.114755	124.667
WBGene00018564	F47D12.9	41.1284	24.9399	117.207	0.521381	95
WBGene00009825	F47G4.4	28.5033	24.4372	34.1925	0.190655	447.667
WBGene00018593	F48B9.8	26.9213	20.7981	38.1545	0.239516	195
WBGene00018606	F48E3.6	42.7499	34.6189	55.873	0.241427	3747
WBGene00018608	F48E3.9	62.4105	39.4734	148.978	0.674499	1005
WBGene00018609	F48E8.2	39.6869	27.2594	72.9401	0.228053	138.667
WBGene00018611	F48E8.4	53.2417	33.2822	133.006	0.449546	161
WBGene00044410	F48E8.8	59.0881	37.7019	136.539	0.373527	157.667
WBGene00009880	F49C12.11	70.1212	54.9916	96.7358	0.190273	635.667
WBGene00009881	F49C12.12	66.0209	60.1074	73.2251	0.0425458	948
WBGene00009878	F49C12.9	39.8315	30.0145	59.1919	0.306188	521.333
WBGene00045433	F49D11.10	26.9178	19.4393	43.7479	0.442963	75.6667
WBGene00009889	F49E11.2	50.7159	28.2204	249.996	0.434236	67
WBGene00009915	F52A8.1	74.4624	54.2637	118.614	0.365157	2568
WBGene00044304	F52B10.3	38.345	27.9734	60.9392	0.324758	325.333
WBGene00009923	F52B5.7	20.3909	16.145	27.667	0.257268	342
WBGene00018674	F52C9.3	23.581	17.4367	36.4116	0.380447	73.3333
WBGene00009930	F52D10.2	35.1597	28.1583	46.7949	0.193302	300.667
WBGene00219959	F52D2.14	47.2667	25.2445	370.313	0.370329	59.6667
WBGene00018689	F52D2.7	46.3721	34.4219	71.0325	0.364888	97
WBGene00018710	F52G3.1	64.2597	41.5264	141.992	0.4715	5003
WBGene00018714	F52H2.1	34.6864	26.2414	51.1463	0.299677	178.667
WBGene00009951	F53A2.3	34.6244	26.4701	50.0395	0.301021	507.667
WBGene00009953	F53A2.9	59.6299	40.6365	111.959	0.195651	210.333
WBGene00018735	F53B1.2	19.5134	15.662	25.8768	0.221928	114
WBGene00018743	F53B3.5	56.3412	48.988	66.2916	0.126719	1683.33
WBGene00009973	F53C11.3	41.7069	34.6067	52.4727	0.208214	414.667
WBGene00009974	F53C11.4	68.5572	44.9161	144.739	0.475995	588
WBGene00009975	F53C11.5	32.2069	27.0851	39.7176	0.177038	594
WBGene00018747	F53C3.3	53.4868	39.8483	81.3193	0.225285	98
WBGene00018748	F53C3.4	41.0799	27.8345	78.3763	0.36638	99
WBGene00018758	F53E10.1	42.1611	27.6628	88.5938	0.497307	77.3333
WBGene00018762	F53E10.6	23.6551	19.3936	30.3168	0.227022	246.333
WBGene00302980	F53E2.2	77.7396	68.7419	89.4475	0.0662209	3377
WBGene00009980	F53F1.2	30.4309	25.0399	38.78	0.216013	160
WBGene00018764	F53F10.2	55.0621	42.2042	79.1871	0.205747	467
WBGene00009992	F53F4.10	53.5369	43.3546	69.97	0.211408	1056.33
WBGene00009993	F53F4.11	70.7372	44.7192	169.151	0.545434	580
WBGene00009994	F53F4.12	21.9525	16.9777	31.051	0.369945	166.333
WBGene00010002	F53F8.5	36.4277	28.3726	50.8698	0.0828254	213
WBGene00018766	F53G2.1	52.4893	38.6172	81.9148	0.205903	116.333
WBGene00018777	F53H1.3	26.4283	20.91	35.9035	0.299273	62.6667
WBGene00018778	F53H1.4	68.7004	52.7227	98.5731	0.291696	3203
WBGene00010006	F53H2.3	37.2019	23.0937	95.614	0.330491	240
WBGene00018784	F54A3.5	67.0099	40.0035	206.248	0.425532	277.333
WBGene00018785	F54A3.6	39.258	25.6581	83.5359	0.478612	247.667
WBGene00010033	F54B11.10	57.3674	31.7218	299.491	0.376232	108
WBGene00010028	F54B11.5	31.8865	27.3218	38.2826	0.132949	320
WBGene00010013	F54B3.1	55.7551	35.6856	127.41	0.410255	745.667
WBGene00018795	F54C4.4	30.2263	20.0636	61.252	0.449105	331.667
WBGene00010039	F54C8.6	44.7882	36.4431	58.0903	0.183875	247
WBGene00010040	F54C8.7	31.0015	24.6891	41.6503	0.28491	156.333
WBGene00010045	F54C9.11	26.4682	21.9843	33.2499	0.00488665	202.333
WBGene00010044	F54C9.9	27.1435	19.7014	43.6215	0.354978	777.667
WBGene00010051	F54D5.5	25.2727	18.5196	39.7777	0.449731	1809
WBGene00010053	F54D5.9	49.6259	33.8266	93.1184	0.385154	157
WBGene00018802	F54D8.6	30.2788	23.2857	43.2752	0.335027	593
WBGene00010061	F54E12.2	28.5918	22.2014	40.1481	0.245161	126.333
WBGene00018831	F54E7.9	45.8973	29.4666	103.747	0.634744	205.667
WBGene00018836	F54F2.9	24.6786	19.1854	34.5797	0.347697	104.333
WBGene00305131	F54H12.10	49.496	35.2847	82.8749	0.290516	127
WBGene00010075	F55A11.1	76.4133	59.7006	106.121	0.174626	847.667
WBGene00018864	F55A12.5	39.6276	27.5387	70.6343	0.416965	114.333
WBGene00018898	F55F10.1	40.2447	26.815	80.623	0.428598	607.333
WBGene00018890	F55F8.2	50.5615	35.11	90.303	0.36916	282
WBGene00018891	F55F8.3	31.2341	27.6065	35.9594	0.153459	206.667
WBGene00010131	F55H2.5	29.4086	23.6861	38.777	0.136014	167.667
WBGene00018925	F56A11.5	43.501	34.4483	59.0076	0.22969	159
WBGene00010139	F56A8.3	48.521	37.2083	69.7179	0.247001	2937.33
WBGene00185001	F56A8.9	123.108	60.2089	-2755.38	0.656774	97.3333
WBGene00018955	F56C11.3	18.1685	12.2106	35.4804	0.546453	71.6667
WBGene00018953	F56C9.10	44.1268	37.3925	53.8195	0.121538	672
WBGene00018959	F56D1.1	19.6839	13.7995	34.3175	0.495895	69.6667
WBGene00018964	F56D2.2	23.1258	16.1381	40.7855	0.516104	103
WBGene00014772	F56D5.4	73.3208	44.3236	212.042	0.189387	468.333
WBGene00010161	F56G4.6	43.7032	32.5232	66.5959	0.273116	114
WBGene00010174	F56H9.2	140.39	66.93	-1438.92	0.566903	694.333
WBGene00010177	F57A8.1	74.2585	52.8538	124.8	0.313465	1269.67
WBGene00019005	F57B10.8	43.8445	33.2479	64.3558	0.188578	168.667
WBGene00010192	F57B7.2	31.0356	23.8149	44.5404	0.258571	210.333
WBGene00018996	F57B9.1	40.5363	31.3959	57.1848	0.205329	158.667
WBGene00010197	F57C2.5	37.9369	32.1979	46.1653	0.173996	253
WBGene00019011	F57C9.4	28.1724	21.8942	39.4987	0.286662	268.333
WBGene00010221	F57G12.1	50.0568	39.7771	67.5011	0.213314	2331.33
WBGene00010229	F58A4.6	17.4091	13.0076	26.3132	0.38231	108.333
WBGene00010231	F58B3.4	52.183	39.576	76.5764	0.383454	316.667
WBGene00010232	F58B3.6	29.9458	24.5616	38.3534	0.22486	632
WBGene00010242	F58D5.2	101.431	59.4101	346.54	0.114524	68
WBGene00010244	F58D5.5	97.4993	58.7478	286.446	0.491725	717.333
WBGene00019061	F58F12.1	124.918	82.6253	255.907	0.267526	2160.67
WBGene00019055	F58F9.1	58.3616	41.7137	97.1239	0.312444	114.333
WBGene00010269	F58G1.7	10.9835	7.33727	21.8338	0.562398	224.333
WBGene00010286	F58H1.3	26.0301	17.8207	48.2633	0.446207	100.333
WBGene00010288	F58H1.5	14.7893	11.3717	21.1438	0.324591	349.667
WBGene00010290	F58H1.7	166.873	71.9127	-520.68	0.230313	348.333
WBGene00010305	F59A2.5	25.1648	16.7996	50.1229	0.426158	352.333
WBGene00019087	F59A6.5	42.8728	31.4295	67.4201	0.310751	1358.67
WBGene00010318	F59B10.2	50.9682	34.8294	94.9774	0.284139	329.667
WBGene00010310	F59B2.8	28.6321	23.5502	36.5109	0.212353	290
WBGene00010311	F59B2.9	33.31	25.0685	49.6249	0.193422	217
WBGene00019102	F59C12.3	67.731	49.9966	104.962	0.262858	1391.33
WBGene00045272	F59C12.4	19.8285	11.9495	58.2077	0.596949	526.667
WBGene00019118	F59E12.1	35.2769	25.475	57.3389	0.459136	363.667
WBGene00019124	F59E12.9	44.0886	31.1518	75.4016	0.336168	930.667
WBGene00010338	F59F4.3	27.7035	20.6582	42.0412	0.364549	161.667
WBGene00010345	F59F5.7	116.022	68.9578	365.434	0.192857	93.6667
WBGene00019128	F59G1.4	37.8131	22.8212	110.22	0.810024	111.333
WBGene00013232	faah-4	37.5867	26.3483	65.5428	0.264094	72.6667
WBGene00019620	fah-1	73.7611	51.0101	133.145	0.320493	294.667
WBGene00022798	fahd-1	72.0981	40.9232	302.665	0.24345	97
WBGene00015310	fan-1	40.3715	29.9898	61.7466	0.172966	208.333
WBGene00017349	farl-11	35.1956	27.6965	48.2635	0.337593	401
WBGene00001498	fars-3	36.284	27.3208	53.9997	0.209132	275.333
WBGene00001395	fat-3	92.5722	65.8406	155.847	0.266356	107
WBGene00001396	fat-4	177.231	107.987	493.997	0.539312	669.333
WBGene00001400	fax-1	36.9992	25.2721	69.0321	0.297361	589.667
WBGene00001404	fbp-1	44.3038	34.0135	63.521	0.226922	104.667
WBGene00008612	fbxa-103	18.02	13.4247	27.3984	0.356187	92.6667
WBGene00013453	fbxa-83	22.6978	18.4174	29.5702	0.155118	173.333
WBGene00020362	fbxb-10	49.9249	38.0445	72.5945	0.184861	117
WBGene00013403	fbxb-100	46.3806	35.4543	67.0416	0.266906	571.333
WBGene00013404	fbxb-101	58.3613	40.2711	105.959	0.27878	361
WBGene00008847	fbxb-102	33.594	27.251	43.7855	0.169305	72.6667
WBGene00017254	fbxb-111	47.5285	30.3553	109.447	0.6719	77.3333
WBGene00022557	fbxb-15	20.6719	15.167	32.4495	0.385329	164.333
WBGene00019039	fbxb-18	21.4096	16.8652	29.3062	0.2951	346.667
WBGene00019035	fbxb-26	35.5554	27.5345	50.1701	0.238855	208.667
WBGene00017208	fbxb-35	21.6999	15.8751	34.2763	0.418724	792
WBGene00020537	fbxb-37	26.5936	19.7748	40.59	0.368741	863
WBGene00019703	fbxb-41	42.7871	28.3488	87.1968	0.476274	223
WBGene00019416	fbxb-44	32.1619	27.5928	38.5445	0.058406	262.667
WBGene00019705	fbxb-45	33.9734	25.1985	52.1247	0.341695	934.667
WBGene00019418	fbxb-54	48.1616	33.7123	84.288	0.275774	65.6667
WBGene00010105	fbxb-62	41.7749	28.5561	77.7797	0.393205	94
WBGene00044197	fbxb-63	37.2691	25.1473	71.953	0.435771	91.3333
WBGene00008066	fbxb-65	28.7286	20.1946	49.7541	0.416111	270
WBGene00044066	fbxb-66	51.1792	39.2867	73.3974	0.279673	1906
WBGene00008613	fbxb-69	26.2019	17.8165	49.4982	0.496764	146.333
WBGene00014149	fbxb-70	24.2866	18.0498	37.1091	0.420213	401.667
WBGene00018236	fbxb-71	27.5334	16.9982	72.4165	0.503513	85
WBGene00021204	fbxb-77	30.2574	22.1843	47.5677	0.348917	351.333
WBGene00017116	fbxb-78	16.8866	13.3668	22.9228	0.314819	244
WBGene00009861	fbxb-8	55.7672	38.4138	101.718	0.48736	608
WBGene00011267	fbxb-85	35.3521	26.2819	53.9819	0.210932	124
WBGene00016359	fbxb-88	29.5593	24.8984	36.3671	0.219019	1190.33
WBGene00044692	fbxb-91	43.7771	27.4713	107.708	0.682186	93.3333
WBGene00013410	fbxb-94	20.8811	13.1685	50.3991	0.610147	61.6667
WBGene00018352	fbxc-20	36.0128	28.4276	49.1192	0.293794	698.333
WBGene00019927	fbxc-24	29.9361	16.2742	186.493	0.448817	71.3333
WBGene00019591	fbxc-25	81.8533	59.4528	131.339	0.393397	335.667
WBGene00019918	fbxc-36	48.5	32.3323	97.009	0.407011	301.333
WBGene00016295	fbxc-40	27.4966	25.6093	29.6842	0.0577877	309
WBGene00021576	fbxc-51	34.7411	25.3235	55.3108	0.359694	2232.33
WBGene00016710	fbxc-52	41.6049	27.3949	86.4445	0.378654	175.667
WBGene00017744	fbxc-54	35.4931	25.4667	58.541	0.425592	121
WBGene00016305	fbxc-57	29.7722	21.2857	49.5122	0.360622	71.6667
WBGene00012767	fcd-2	40.5985	30.6589	60.0747	0.0794899	192
WBGene00001405	fce-1	43.3429	35.7123	55.1204	0.0786101	287.667
WBGene00001406	fce-2	36.8373	29.2876	49.6311	0.232911	172.667
WBGene00018974	fcho-1	35.8815	23.0805	80.5638	0.549625	195.333
WBGene00009479	fcp-1	44.9054	34.3227	64.9231	0.305067	299
WBGene00011058	fdps-1	21.2894	16.0722	31.5219	0.391705	165.333
WBGene00001411	fem-1	21.5373	16.2229	32.0299	0.361566	135.333
WBGene00019207	fgt-1	75.3781	58.1857	106.992	0.230343	820.667
WBGene00001423	fib-1	55.7052	43.4097	77.7181	0.321021	1317
WBGene00014004	fic-1	50.4656	40.3308	67.4035	0.233046	417.333
WBGene00017981	figl-1	22.9991	19.0275	29.066	0.139215	140.667
WBGene00007912	figo-1	38.5177	24.2791	93.1412	0.760497	91
WBGene00017988	fipp-1	33.1237	26.1246	45.2454	0.2979	751
WBGene00001425	fis-2	21.9518	18.2224	27.6004	0.113093	370.667
WBGene00044094	fitm-2	25.5559	21.3058	31.924	0.196566	262.667
WBGene00001426	fkb-1	60.8524	50.5302	76.4745	0.157452	1752.67
WBGene00001427	fkb-2	103.462	83.2426	136.654	0.131546	5404.67
WBGene00001430	fkb-5	31.5292	23.5852	47.5425	0.122384	342
WBGene00001431	fkb-6	59.8829	46.7848	83.1664	0.227347	1666
WBGene00001432	fkb-7	92.9571	60.4641	200.941	0.621573	614
WBGene00001433	fkb-8	38.3719	25.1671	80.7293	0.416054	88.3333
WBGene00001434	fkh-2	17.0118	12.2274	27.9474	0.451627	254.667
WBGene00001439	fkh-7	35.705	24.4933	65.8452	0.384332	145.333
WBGene00001440	fkh-8	57.6014	33.5784	202.415	0.408603	469.667
WBGene00018998	flap-1	31.4015	24.486	43.7608	0.266836	285
WBGene00017699	flcn-1	62.039	54.2955	72.3587	0.135458	2270
WBGene00013407	fld-1	60.0783	40.8414	113.572	0.290556	297.333
WBGene00012435	flh-1	20.6466	15.7654	29.9058	0.372878	2070
WBGene00016138	flh-2	50.1788	37.5469	75.6192	0.223695	1330
WBGene00012436	flh-3	18.0058	13.1251	28.6655	0.419107	1001.67
WBGene00022048	fln-1	38.7842	26.3806	73.2019	0.397433	125.333
WBGene00016006	fln-2	53.0144	37.9269	88.0349	0.0729991	192.333
WBGene00001458	flp-15	35.1477	23.772	67.4021	0.331841	74.3333
WBGene00016114	flp-27	111.513	49.9175	-476.667	0.496368	278
WBGene00008973	flwr-1	68.7836	54.9525	91.9188	0.271713	1700
WBGene00001475	fmi-1	47.0028	37.2517	63.6688	0.186022	6397.33
WBGene00021362	fmil-1	36.1518	26.9282	54.9861	0.348827	253.333
WBGene00020935	fnci-1	68.7322	49.542	112.189	0.329772	509.333
WBGene00020208	fnip-2	28.1021	20.6025	44.1866	0.375231	289
WBGene00019823	fnta-1	28.2667	18.7548	57.3556	0.568036	227.667
WBGene00006465	fntb-1	36.0438	27.7614	51.3695	0.27958	458.667
WBGene00001484	fox-1	44.0691	36.2037	56.3006	0.185008	724.333
WBGene00014177	frg-1	28.4347	23.353	36.3432	0.256252	560.333
WBGene00021698	frl-1	24.8391	20.7794	30.8703	0.201809	433.333
WBGene00001488	frm-1	50.1202	37.3626	76.1073	0.261991	837.667
WBGene00001496	frm-10	27.6884	23.2791	34.1583	0.136211	139.333
WBGene00001489	frm-2	29.4003	22.6217	41.9794	0.37227	1058
WBGene00001491	frm-4	55.7051	39.6372	93.6811	0.299559	612.667
WBGene00001493	frm-7	23.8719	18.6827	33.0521	0.351043	175.667
WBGene00001499	fsn-1	54.0382	38.7426	89.2901	0.31148	341
WBGene00001502	ftt-2	72.7625	57.7535	98.3119	0.135202	7161.67
WBGene00007534	fubl-1	54.2349	39.8024	85.088	0.423897	3210.67
WBGene00022738	fubl-2	30.7307	22.7657	47.2686	0.323174	118.333
WBGene00016489	fubl-3	33.2278	25.4025	48.0207	0.360061	714
WBGene00001503	fum-1	45.9281	38.8369	56.1872	0.160954	159.667
WBGene00016173	fust-1	67.0908	54.3491	87.6365	0.240876	3974.67
WBGene00006402	fut-3	22.8348	18.0205	31.1591	0.276879	141.333
WBGene00001508	fut-8	24.5242	17.6717	40.0567	0.379151	141.667
WBGene00001509	fzo-1	31.9931	26.7719	39.7442	0.192213	198.667
WBGene00001510	fzr-1	31.2206	24.446	43.1897	0.279087	792.333
WBGene00001511	fzy-1	65.7614	54.9497	81.8697	0.18649	976.667
WBGene00001513	gad-1	24.6501	18.2302	38.0497	0.316268	215.667
WBGene00009823	gadr-6	21.6338	16.9723	29.8255	0.331571	336.333
WBGene00018516	gakh-1	41.5483	29.7336	68.9429	0.374382	251.667
WBGene00001516	gap-2	27.5465	22.0947	36.5701	0.251882	429.667
WBGene00001744	gars-1	38.6281	33.3465	45.8976	0.179677	104.667
WBGene00001520	gas-1	75.6283	44.9977	236.867	0.458526	477.667
WBGene00008144	gasr-8	47.2691	30.1804	108.97	0.336697	395.333
WBGene00007703	gbf-1	71.0343	44.6253	174.016	0.320531	405.667
WBGene00002220	gcc-1	28.4729	20.8647	44.8143	0.447341	334.667
WBGene00011503	gcc-2	33.375	25.4219	48.5697	0.332732	209.333
WBGene00001526	gck-1	28.5189	20.3065	47.8844	0.376519	199.333
WBGene00022603	gck-2	67.0551	49.7543	102.802	0.129538	653
WBGene00013355	gck-3	67.5084	47.0626	119.365	0.185329	171.667
WBGene00007287	gck-4	32.3006	23.9091	49.768	0.318508	309.333
WBGene00013382	gcl-1	25.3302	18.6606	39.419	0.390398	123
WBGene00021697	gcn-1	47.5612	32.8173	86.3602	0.249957	170.667
WBGene00013591	gcn-2	39.0383	26.9649	70.689	0.522617	147.667
WBGene00022694	gcna-1	41.1869	29.698	67.1735	0.350538	647.667
WBGene00009918	gcsh-2	42.098	34.3369	54.3923	0.141387	370
WBGene00017765	gcst-1	26.7779	21.0362	36.8304	0.149996	101
WBGene00020131	gcy-28	51.1282	36.4538	85.5768	0.296801	183
WBGene00014095	gdh-1	74.6374	45.4915	207.724	0.295628	208.333
WBGene00001558	gdi-1	74.6202	54.9799	116.091	0.377069	1472
WBGene00001570	gei-13	68.804	40.942	215.365	0.454046	76
WBGene00001574	gei-17	33.5255	27.5038	42.923	0.129573	403
WBGene00001561	gei-4	63.7981	50.5416	86.4811	0.203527	3374.33
WBGene00001563	gei-6	38.2704	30.1245	52.4547	0.251309	1103.33
WBGene00001565	gei-8	27.7499	21.4156	39.4052	0.331357	648
WBGene00001577	gem-4	32.6845	26.6542	42.2413	0.155818	594
WBGene00020442	gen-1	17.9989	14.1528	24.7155	0.25754	114.333
WBGene00019813	ger-1	32.7542	23.7712	52.6505	0.174383	136.667
WBGene00001579	gex-2	40.1798	31.4343	55.6674	0.339061	865.333
WBGene00001580	gex-3	28.268	24.626	33.1742	0.0779874	446
WBGene00008546	gfat-1	43.9643	29.7039	84.5606	0.386564	101
WBGene00001582	gfi-2	48.6815	34.949	80.1909	0.260149	430
WBGene00001585	gfl-1	23.8301	18.6349	33.0419	0.324025	607.333
WBGene00009246	gfm-1	38.8739	30.2683	54.3168	0.207466	142.333
WBGene00015099	ggtb-1	25.0066	21.1951	30.4894	0.203342	291
WBGene00001589	gip-1	36.7226	23.9978	78.1743	0.477794	175.667
WBGene00008805	git-1	41.3447	30.517	64.0811	0.324395	303.333
WBGene00011237	gkow-1	23.9308	19.1583	31.8698	0.279867	361.667
WBGene00001596	gld-2	67.096	31.4324	-498.44	0.478442	97.3333
WBGene00014115	gld-4	55.927	41.3325	86.4536	0.188637	251.667
WBGene00018878	glit-1	36.8513	31.5579	44.2783	0.155868	357.667
WBGene00001602	gln-1	27.1873	20.9987	38.5479	0.154779	78
WBGene00006936	glp-4	36.6336	25.4197	65.5515	0.337716	132
WBGene00001617	glr-6	41.7617	28.5332	77.8584	0.223674	80.3333
WBGene00021331	glrx-10	55.4333	43.9465	75.0498	0.0890688	112.667
WBGene00022663	glrx-21	47.2794	28.4586	139.606	0.477994	69.3333
WBGene00044608	glrx-22	29.2948	23.8451	37.9738	0.271994	80.3333
WBGene00001635	gly-10	64.9884	45.9722	110.835	0.188654	272
WBGene00001636	gly-11	28.1203	20.3171	45.6548	0.4468	62.6667
WBGene00001637	gly-12	30.6447	22.7258	47.034	0.335422	215
WBGene00001645	gly-20	18.686	14.252	27.1251	0.325287	89.6667
WBGene00001628	gly-3	42.357	34.7407	54.2503	0.128911	158.333
WBGene00001630	gly-5	50.1884	32.7632	107.206	0.439577	112.333
WBGene00001632	gly-7	38.0335	36.1127	40.17	0.0359356	255.667
WBGene00015285	gmeb-1	29.4874	23.6142	39.2493	0.310383	254.333
WBGene00013552	gmn-1	32.1996	22.91	54.1606	0.41867	214.667
WBGene00001646	gna-1	32.3431	25.7956	43.3449	0.133046	168.333
WBGene00001648	goa-1	67.5949	45.6756	129.963	0.446241	3046.33
WBGene00001649	gob-1	61.9646	48.2726	86.4994	0.0135499	241.667
WBGene00018017	golg-2	30.3028	21.6299	50.5863	0.355505	208.667
WBGene00002148	gon-14	32.6088	24.2167	49.9018	0.321754	399.667
WBGene00001653	gon-4	27.9792	21.0895	41.5545	0.399648	511.333
WBGene00001660	gop-1	23.5727	16.0811	44.1326	0.386344	87.3333
WBGene00001661	gop-2	26.7587	16.701	67.2702	0.714453	163
WBGene00001662	gop-3	30.2961	20.3645	59.137	0.548913	165.333
WBGene00017273	gos-28	30.6266	24.6736	40.3655	0.183543	106.667
WBGene00020146	got-1.2	30.0215	25.7655	35.9618	0.081149	113.667
WBGene00001669	gpa-7	43.2714	36.8529	52.3972	0.0699401	219
WBGene00001671	gpa-9	69.6864	52.0644	105.341	0.212398	488.333
WBGene00018006	gpaa-1	35.2709	25.0634	59.5058	0.238778	105.333
WBGene00012390	gpap-1	22.9508	16.6197	37.0734	0.432188	100.333
WBGene00001679	gpb-1	63.2045	46.9951	96.4834	0.187525	1971.33
WBGene00001680	gpb-2	47.2562	34.9962	72.7381	0.1895	568.333
WBGene00001682	gpc-2	69.0451	49.5084	114.051	0.312723	4244
WBGene00011109	gpch-1	32.941	25.3682	46.9591	0.321876	268.333
WBGene00011511	gpcp-2	49.6067	32.537	104.353	0.539637	246.333
WBGene00001685	gpd-3	81.4479	50.5809	208.975	0.477152	100.333
WBGene00001686	gpd-4	29.6901	22.0016	45.6386	0.115692	105.333
WBGene00010778	gpdh-2	30.7866	25.5133	38.8076	0.10057	186
WBGene00012031	gpdh-3	35.3822	28.178	47.5355	0.219671	414.333
WBGene00001688	gpr-1	28.5319	21.6594	41.7927	0.34848	275.333
WBGene00001689	gpr-2	30.1299	21.6247	49.6627	0.391016	271.333
WBGene00009165	gpx-1	67.9085	49.0729	110.211	0.2948	261.667
WBGene00011045	gpx-2	47.2841	32.0082	90.453	0.595755	103.667
WBGene00013082	grdn-1	45.5698	32.9022	74.0981	0.317156	1077.33
WBGene00001708	grk-1	34.4384	25.5747	52.7049	0.324217	804
WBGene00001745	gsa-1	62.4217	43.2785	111.932	0.271849	370
WBGene00001746	gsk-3	45.2637	39.8173	52.4363	0.0950475	629
WBGene00001747	gsp-1	53.1319	43.1669	69.0786	0.219434	961
WBGene00001748	gsp-2	168.526	98.7406	574.695	0.61779	1782.67
WBGene00008117	gsr-1	46.7591	34.7792	71.3289	0.196387	160.667
WBGene00010941	gss-1	21.363	18.2732	25.7103	0.0792367	133.333
WBGene00001749	gst-1	48.4847	34.459	81.7652	0.34156	213.333
WBGene00001755	gst-7	236.885	96.988	-535.441	0.298896	172.333
WBGene00010677	gtbp-1	40.3933	28.5329	69.1282	0.468018	1328.67
WBGene00013998	gtf-2E1	23.602	18.6131	32.2444	0.215513	105
WBGene00010054	gtf-2E2	35.1832	28.5788	45.7575	0.240575	973.667
WBGene00015296	gtf-2F1	45.9088	34.3767	69.0838	0.396853	714.667
WBGene00012694	gtf-2F2	36.3843	26.72	57.0004	0.417971	288.667
WBGene00019821	gtf-2H1	50.6409	37.9271	76.1766	0.325019	234.667
WBGene00014230	gtf-2H3	14.8819	11.0367	22.8391	0.400125	94.6667
WBGene00020286	gtsf-1	28.6054	20.3006	48.4093	0.424171	443.667
WBGene00020190	guk-1	77.7842	51.4397	159.441	0.343959	1157
WBGene00001808	gut-2	27.4991	21.1906	39.1557	0.291929	795.667
WBGene00016002	gyf-1	33.604	28.0121	41.9854	0.171073	327.333
WBGene00019143	H01M10.1	26.0949	19.4424	39.668	0.336206	195.667
WBGene00019157	H05C05.1	49.2757	36.9002	74.1409	0.309263	753
WBGene00019158	H05C05.2	42.0543	35.0298	52.6027	0.157455	422.333
WBGene00044483	H06H21.11	24.9693	17.5577	43.209	0.488723	113
WBGene00019196	H14A12.3	34.3518	25.2409	53.7553	0.402398	172
WBGene00019199	H14E04.2	27.6644	20.9049	40.884	0.330191	161.667
WBGene00019219	H20J04.4	30.1915	21.1743	52.5851	0.531145	94
WBGene00019221	H20J04.6	36.029	27.0267	54.0238	0.392255	200
WBGene00010409	H21P03.2	16.1498	13.8325	19.3998	0.205493	125.333
WBGene00019250	H28G03.2	56.6075	41.087	90.9719	0.348037	702
WBGene00019259	H34C03.2	20.7347	14.9964	33.5861	0.415344	129.667
WBGene00019264	H35B03.2	26.3219	16.1895	70.3544	0.416824	108
WBGene00044200	H37A05.4	115.318	29.9831	-62.4657	0.631815	99.3333
WBGene00010433	H40L08.1	38.3133	32.729	46.1951	0.0975139	581.333
WBGene00017301	hach-1	24.9841	18.5288	38.3424	0.290274	166.333
WBGene00001812	haf-2	18.9967	14.6829	26.8998	0.312155	75
WBGene00001813	haf-3	25.8655	21.2349	33.0788	0.237008	103.333
WBGene00001820	ham-1	18.4872	13.4724	29.4486	0.452469	976.333
WBGene00044072	ham-3	65.3077	46.3138	110.712	0.400877	1218.67
WBGene00007630	har-1	49.6586	39.4556	66.9791	0.168344	483.667
WBGene00002001	hars-1	34.3197	23.8729	61.0239	0.45461	346.333
WBGene00007258	hasp-1	42.4882	34.4051	55.5356	0.155713	461
WBGene00044069	hat-1	27.9887	20.6819	43.2786	0.378154	349.333
WBGene00001824	hbl-1	59.2298	37.2321	144.754	0.42896	4071
WBGene00001827	hcf-1	53.0595	38.2665	86.4979	0.230324	721.667
WBGene00001829	hcp-1	32.4286	26.8376	40.9623	0.225103	881
WBGene00001830	hcp-2	29.1929	24.4669	36.1818	0.165804	470.333
WBGene00001831	hcp-3	21.3708	15.5653	34.0834	0.429948	710.667
WBGene00001832	hcp-4	29.3193	22.0614	43.694	0.389376	970
WBGene00001833	hcp-6	54.2144	37.9446	94.9095	0.411486	1983
WBGene00001834	hda-1	73.6897	59.0967	97.853	0.276873	1306.33
WBGene00001835	hda-2	28.0562	20.7709	43.2131	0.429923	197.667
WBGene00001836	hda-3	49.7497	32.6481	104.475	0.3274	286.667
WBGene00018319	hda-6	32.9904	24.8455	49.0796	0.304102	330.333
WBGene00016405	hecd-1	68.5699	45.4929	139.163	0.398886	1240.33
WBGene00001840	hel-1	71.105	51.1373	116.656	0.461393	4698.67
WBGene00021905	helq-1	24.908	15.2113	68.705	0.7203	68.3333
WBGene00015767	hex-2	35.2597	26.4124	53.0194	0.299765	352.667
WBGene00021209	hgap-1	44.5998	34.1922	64.1157	0.28152	156
WBGene00008430	hgap-2	29.104	22.3774	41.6128	0.365923	194.667
WBGene00004101	hgrs-1	26.9362	21.1158	37.1862	0.320286	470.667
WBGene00001844	hid-1	67.665	45.0905	135.506	0.521276	703
WBGene00001851	hif-1	56.9308	46.2103	74.1279	0.188307	339
WBGene00001853	hil-2	56.6169	37.655	114.048	0.417822	60307.3
WBGene00001854	hil-3	18.5687	15.0317	24.2826	0.262896	9407.67
WBGene00001858	hil-7	54.3753	46.942	64.6056	0.163392	35294.3
WBGene00001860	him-1	60.5618	38.9911	135.552	0.411567	1448.33
WBGene00001869	him-10	30.0041	21.8685	47.7791	0.425805	678
WBGene00001874	him-17	20.0297	16.2233	26.1695	0.210131	245.667
WBGene00001867	him-8	27.4147	17.1793	67.8248	0.508586	61.3333
WBGene00009553	hinf-1	37.1446	28.8396	52.167	0.353521	990
WBGene00009002	hint-1	43.1507	31.913	66.6043	0.334306	111
WBGene00011735	hip-1	57.3196	41.3457	93.4079	0.352149	935.667
WBGene00022717	hipr-1	28.0187	20.4302	44.5753	0.394204	106.667
WBGene00019627	hira-1	32.1635	26.2174	41.5978	0.103124	181.333
WBGene00001875	his-1	71.9914	60.0479	89.8656	0.132036	1607
WBGene00001892	his-18	64.783	37.9399	221.495	0.495044	318.667
WBGene00001898	his-24	47.4669	39.5107	59.4352	0.199267	85050.7
WBGene00001877	his-3	52.8263	38.8281	82.6078	0.252058	1436
WBGene00001905	his-31	23.45	19.202	30.1116	0.190891	222
WBGene00001906	his-32	40.1249	27.9703	70.9615	0.431621	7776.67
WBGene00001911	his-37	38.9618	30.0165	55.5021	0.320243	1373
WBGene00001878	his-4	69.1209	46.8472	131.773	0.450085	1469.67
WBGene00001914	his-40	45.3546	28.9492	104.672	0.554045	356
WBGene00001915	his-41	61.8011	49.8868	81.1917	0.205847	4416.67
WBGene00001922	his-48	51.7783	33.1268	118.495	0.38382	680
WBGene00001879	his-5	57.992	32.9164	243.455	0.397232	238.667
WBGene00001933	his-59	54.5635	35.336	119.692	0.487631	3105.33
WBGene00001880	his-6	46.741	31.4201	91.2223	0.471251	1158
WBGene00001934	his-60	60.1642	45.6352	88.2654	0.240961	4066.33
WBGene00001935	his-61	59.912	40.8824	112.084	0.353688	1347.67
WBGene00001936	his-62	71.9997	45.8785	167.19	0.577014	2241.33
WBGene00001937	his-63	56.0552	36.2019	124.128	0.336534	1417.33
WBGene00001938	his-64	53.614	42.88	71.5164	0.20312	2684
WBGene00001941	his-67	43.0731	26.466	115.628	0.37312	393.667
WBGene00001942	his-68	37.131	27.5364	56.9874	0.223281	1725
WBGene00001881	his-7	48.5041	33.1779	90.1468	0.282835	504
WBGene00001945	his-71	74.6479	58.0143	104.654	0.155361	1889.67
WBGene00001946	his-72	161.176	93.6635	577.269	0.624793	26268
WBGene00001882	his-8	64.7602	41.5901	146.22	0.473075	330.333
WBGene00011904	hlb-1	45.1281	39.4501	52.7154	0.0695221	543.667
WBGene00001957	hlh-13	56.2649	34.8632	145.717	0.458215	546.667
WBGene00001958	hlh-14	13.1707	9.39626	22.0135	0.47556	654.667
WBGene00001960	hlh-16	41.5181	29.4998	70.0612	0.425788	4220.67
WBGene00001962	hlh-19	26.9576	16.9998	65.078	0.492021	210.333
WBGene00001949	hlh-2	20.0867	15.446	28.7138	0.369984	1399.33
WBGene00001950	hlh-3	18.3184	13.3247	29.2983	0.444389	674.333
WBGene00020930	hlh-30	49.3174	32.9943	97.6045	0.28044	310.667
WBGene00001951	hlh-4	27.6784	21.8141	37.855	0.173518	242.667
WBGene00001971	hmg-1.1	77.4274	56.2752	124.056	0.358341	53266.3
WBGene00001972	hmg-1.2	53.8067	39.0313	86.5831	0.330152	6418.33
WBGene00001977	hmg-12	19.4187	14.2083	30.6635	0.445699	112
WBGene00001975	hmg-5	42.7137	36.1927	52.1008	0.17804	303.667
WBGene00009827	hmg-6	47.7678	30.1302	115.208	0.468798	808.333
WBGene00017268	hmgr-1	28.0334	25.5196	31.0966	0.0667043	118.667
WBGene00017769	hmgs-1	22.5925	17.0606	33.4333	0.393837	210.333
WBGene00001978	hmp-1	41.0335	32.4843	55.6899	0.257934	2206.33
WBGene00001979	hmp-2	28.07	21.7596	39.5355	0.32865	439.667
WBGene00001980	hmr-1	38.4719	30.2473	52.8395	0.223785	1627.33
WBGene00016704	hosl-1	38.6597	26.146	74.1468	0.501424	295.667
WBGene00001991	hot-6	36.9851	22.8102	97.6958	0.305069	173.333
WBGene00001994	hpk-1	82.7078	65.2388	112.953	0.220069	1531.67
WBGene00001995	hpl-1	33.0782	24.9999	48.8697	0.341294	448.667
WBGene00001996	hpl-2	29.5503	23.3347	40.2792	0.304883	623.333
WBGene00017158	hpo-10	38.7397	26.9109	69.1231	0.396528	536.333
WBGene00010427	hpo-11	41.0681	31.9047	57.6159	0.215712	467.667
WBGene00016588	hpo-12	43.0523	35.5235	54.6304	0.220863	271
WBGene00013670	hpo-13	23.1151	19.7245	27.9135	0.171279	164.667
WBGene00020268	hpo-19	23.2198	16.3162	40.2505	0.572326	77
WBGene00021754	hpo-29	77.7969	50.6289	167.886	0.445814	773.333
WBGene00010089	hpo-31	33.8363	23.5751	59.9144	0.439741	79.3333
WBGene00009744	hpo-35	44.3329	32.9891	67.5669	0.230832	168
WBGene00020517	hpo-8	85.0133	63.3658	129.127	0.319422	594
WBGene00015463	hpo-9	19.2818	17.1757	21.9765	0.134458	186.333
WBGene00001998	hpr-17	17.1827	12.97	25.4484	0.399147	51.6667
WBGene00020403	hrde-4	43.0515	29.0546	83.0703	0.5011	154.667
WBGene00009164	hrdl-1	19.6829	17.2512	22.9126	0.0736366	158
WBGene00019830	hrg-1	36.3248	25.6728	62.0845	0.282436	182.333
WBGene00001999	hrpa-1	59.542	45.2433	87.0545	0.31198	10981.7
WBGene00020936	hrpf-1	33.0739	25.1858	48.1564	0.320336	606.333
WBGene00022253	hrpf-2	28.2794	21.2786	42.1458	0.357379	602.333
WBGene00017816	hrpk-1	54.579	47.1612	64.7657	0.157439	922.333
WBGene00015557	hrpk-2	31.8123	22.6705	53.3092	0.35521	99.3333
WBGene00016624	hrpl-1	43.1794	29.2157	82.7118	0.379773	337
WBGene00002000	hrpr-1	83.0396	58.4932	143.085	0.330528	5225.67
WBGene00012769	hrpu-1	41.992	30.6377	66.7176	0.311981	730.333
WBGene00022134	hrpu-2	60.5662	42.4333	105.761	0.372304	1200.33
WBGene00002004	hsf-1	33.2492	25.051	49.4235	0.30326	266.667
WBGene00002005	hsp-1	68.7427	49.636	111.765	0.394098	3094.67
WBGene00016250	hsp-110	33.6978	30.0547	38.3459	0.135321	514.667
WBGene00002015	hsp-16.1	21.662	15.5459	35.7116	0.407191	755.333
WBGene00002016	hsp-16.2	36.652	25.3309	66.2701	0.148813	913.667
WBGene00002018	hsp-16.41	36.9509	26.7365	59.7949	0.335721	1587.33
WBGene00002023	hsp-25	51.6257	25.7019	-5983.17	0.200133	92.3333
WBGene00002007	hsp-3	149.581	88.172	492.802	0.614411	5609.33
WBGene00002008	hsp-4	40.4482	31.4775	56.5699	0.235892	421.333
WBGene00002010	hsp-6	42.5951	29.9938	73.4565	0.345447	150.667
WBGene00002027	hsr-9	40.7806	28.5113	71.5868	0.416196	2047.67
WBGene00002029	hst-2	29.8876	23.715	40.4039	0.155367	221
WBGene00044303	hst-3.2	15.2504	11.5312	22.511	0.337712	199.667
WBGene00002031	hst-6	31.821	23.8271	47.8866	0.358281	582.333
WBGene00019947	htz-1	150.357	96.4328	341.09	0.557333	22955
WBGene00002035	hum-1	30.9244	22.0636	51.6791	0.348047	216.333
WBGene00002036	hum-2	29.5247	22.2839	43.7361	0.357758	332.667
WBGene00002038	hum-5	48.1452	38.8491	63.2896	0.16174	94.3333
WBGene00002040	hum-7	40.5618	26.9401	82.0471	0.464003	117
WBGene00013740	hut-1	30.4221	23.2927	43.8406	0.283946	175
WBGene00022306	hxk-3	36.6529	27.3587	55.5108	0.18593	424
WBGene00002044	hyl-2	44.3611	32.4653	70.0161	0.324825	239
WBGene00015466	hyls-1	26.3969	21.4874	34.2145	0.22733	335.667
WBGene00002152	iars-1	53.8815	43.3161	71.2636	0.219411	392.333
WBGene00002045	icd-1	144.141	87.8276	401.715	0.502825	1756.67
WBGene00022042	icd-2	156.729	92.865	501.859	0.481694	3724
WBGene00002046	icln-1	37.0647	23.7906	83.8477	0.471631	218.667
WBGene00002047	icp-1	25.9416	17.9652	46.6566	0.523182	1041
WBGene00010317	idh-1	41.0127	33.4536	52.9852	0.152166	625.333
WBGene00007942	idh-2	51.5847	37.0705	84.7776	0.245536	204.333
WBGene00009664	idha-1	98.3236	64.7404	204.303	0.395246	1025.33
WBGene00007993	idhb-1	76.5302	49.5637	167.858	0.478081	332.333
WBGene00009440	idhg-1	80.5406	56.6841	139.071	0.376838	770.667
WBGene00002053	ifb-1	42.1643	28.44	81.488	0.405439	66
WBGene00002060	ife-2	38.9919	27.7379	65.6129	0.378305	1024.67
WBGene00002061	ife-3	33.1332	23.2307	57.7502	0.501606	110.333
WBGene00002062	ife-4	22.2356	17.7516	29.7505	0.273392	592
WBGene00004132	ifet-1	33.8174	26.4101	46.9995	0.332272	909.333
WBGene00021857	iffb-1	45.785	39.1256	55.1765	0.147263	475.667
WBGene00002066	ifg-1	72.6609	48.9772	140.697	0.375953	1214
WBGene00022696	ift-139	68.1076	33.5322	-2189.38	0.482504	236.333
WBGene00022465	ift-20	57.8926	43.0696	88.2729	0.0553649	366.667
WBGene00016935	ifta-1	79.4081	51.9226	168.722	0.231953	439.333
WBGene00012132	ifta-2	56.0483	41.3378	87.0127	0.195654	445.667
WBGene00002068	ify-1	14.9098	12.0578	19.5288	0.265092	582.667
WBGene00018215	igcm-1	24.6707	20.4709	31.0385	0.196849	567
WBGene00020160	igcm-3	44.274	37.1194	54.8451	0.209536	3374
WBGene00022418	igcm-4	17.0426	13.4842	23.1523	0.299463	1589.33
WBGene00007736	igdb-2	55.4496	40.5854	87.4937	0.163109	167
WBGene00008977	iglr-1	26.0475	20.157	36.802	0.229039	126.333
WBGene00022580	iglr-2	54.1047	38.5722	90.5801	0.300014	555
WBGene00002070	ile-1	46.1768	35.0538	67.6394	0.271948	368.333
WBGene00002071	ile-2	43.4597	35.6941	55.5438	0.224861	382
WBGene00009354	ilkp-1	31.6574	23.8798	46.9484	0.210051	115.667
WBGene00002074	ima-3	30.5446	25.9303	37.1565	0.210129	552.667
WBGene00002075	imb-1	45.7984	39.0332	55.4004	0.123648	187.333
WBGene00002076	imb-2	43.7041	34.409	59.8798	0.208234	273.667
WBGene00002077	imb-3	48.7441	34.8794	80.9036	0.479254	473.667
WBGene00007021	immp-1	21.0675	15.8717	31.3207	0.360014	183.667
WBGene00020511	immt-1	46.0102	31.3381	86.5158	0.582628	368
WBGene00007979	imp-1	34.0399	27.5461	44.5401	0.186491	275
WBGene00011481	imp-2	42.3223	38.1439	47.5287	0.0934216	1168.67
WBGene00016378	imp-3	33.8876	28.7993	41.1597	0.12599	181
WBGene00010908	imph-1	36.0001	27.6795	51.4734	0.284373	196.333
WBGene00002081	ina-1	30.1399	23.6438	41.5579	0.202474	755
WBGene00002083	inf-1	67.5644	49.8623	104.754	0.293076	2366.33
WBGene00008848	inft-2	22.8689	19.3341	27.9853	0.189101	77.6667
WBGene00013095	ing-3	27.2616	19.05	47.9165	0.466775	205.333
WBGene00002085	ins-2	20.5724	15.8094	29.4428	0.323661	5464
WBGene00002117	ins-34	46.4061	33.8094	73.9633	0.217874	134.667
WBGene00016871	inso-1	43.7151	33.1521	64.1573	0.313267	695
WBGene00015499	ints-1	26.2898	21.2144	34.5575	0.123827	281.333
WBGene00008642	ints-11	20.0192	18.099	22.3951	0.100938	134.333
WBGene00013877	ints-2	34.9904	25.0446	58.0391	0.422557	140.333
WBGene00012234	ints-4	36.8286	28.554	51.8557	0.186887	310.667
WBGene00000994	ints-6	27.5556	19.62	46.2703	0.32712	128
WBGene00008361	ints-7	27.6167	19.3218	48.3908	0.404916	51
WBGene00013021	ints-8	37.1697	29.1823	51.1773	0.257335	126.333
WBGene00017608	ints-9	37.3101	29.9708	49.4096	0.286576	276
WBGene00002123	inx-1	70.2842	42.4585	203.937	0.718357	98.6667
WBGene00002132	inx-10	36.8672	28.3023	52.8656	0.212431	91.6667
WBGene00002124	inx-2	52.1128	41.5887	69.7676	0.28462	3832
WBGene00002125	inx-3	61.7367	53.5787	72.8252	0.116393	5297
WBGene00002129	inx-7	59.2554	42.2942	98.9287	0.341501	420.333
WBGene00012319	ipla-3	37.0146	30.132	47.9721	0.251416	262
WBGene00022233	ipla-6	20.7925	16.0525	29.5047	0.347538	148
WBGene00002147	ire-1	28.7108	22.1317	40.8562	0.345655	230.667
WBGene00007984	irx-1	27.238	18.8632	48.9871	0.433958	313.333
WBGene00012885	iscu-1	21.4396	18.6985	25.1224	0.176952	304.333
WBGene00018356	islo-1	36.8239	25.1511	68.7146	0.265963	202.333
WBGene00002162	isp-1	96.9654	68.0733	168.467	0.363612	2431
WBGene00010736	istr-1	48.6688	40.4377	61.1071	0.182357	468
WBGene00002169	isw-1	46.9018	36.3033	66.2402	0.313724	812
WBGene00009966	isy-1	24.2411	19.4647	32.1237	0.289071	522
WBGene00006405	itsn-1	65.7024	40.9066	166.825	0.404351	1098.33
WBGene00006493	ivns-1	50.2226	35.3966	86.4198	0.292455	161.667
WBGene00022067	ivph-3	40.7382	24.9811	110.33	0.557249	129
WBGene00002175	jac-1	32.0282	25.3174	43.5798	0.198093	264.333
WBGene00019807	jamp-1	19.1462	16.5988	22.6173	0.125584	98.6667
WBGene00018727	jbts-14	71.3796	49.5402	127.656	0.224868	626.333
WBGene00020821	jhdm-1	52.9261	36.0321	99.6463	0.35286	1018.33
WBGene00002176	jip-1	43.6285	28.4436	93.5948	0.0595303	143
WBGene00002177	jkk-1	41.9468	33.6803	55.5911	0.131044	143.333
WBGene00020902	jmjc-1	32.5983	25.0438	46.6789	0.37253	463.667
WBGene00017920	jmjd-1.2	58.9745	41.4748	102.021	0.405341	1727.33
WBGene00012982	jmjd-2	25.3122	19.1768	37.2204	0.342588	230.667
WBGene00017571	jmjd-3.1	45.0704	33.4451	69.0831	0.314623	930
WBGene00009089	jmjd-3.2	28.4018	22.2564	39.2352	0.26325	691.333
WBGene00002178	jnk-1	34.1682	27.7264	44.5092	0.170183	402
WBGene00002179	jph-1	52.1474	46.3784	59.5554	0.0486944	224
WBGene00019279	K01A2.4	71.97	48.0342	143.455	0.517903	633.667
WBGene00019280	K01A2.5	55.8903	32.2815	208.033	0.446939	90
WBGene00010481	K01G5.10	35.0754	27.6231	48.0343	0.185783	134.667
WBGene00010479	K01G5.8	27.0505	19.4324	44.4931	0.446701	385.333
WBGene00010495	K02B12.2	80.6466	52.9152	169.452	0.488186	2090.33
WBGene00010500	K02B12.7	48.4386	40.8991	59.3861	0.0695866	467.333
WBGene00010491	K02B7.3	38.2014	30.4871	51.1422	0.189577	492
WBGene00010502	K02C4.3	22.3214	16.2999	35.3981	0.276521	99.3333
WBGene00019301	K02D10.1	28.2299	21.857	39.8487	0.31877	339.333
WBGene00019317	K02E10.1	33.8816	26.4101	47.2486	0.30927	1215
WBGene00185118	K02E2.11	41.2604	31.9845	58.1141	0.198039	106.667
WBGene00010507	K02E2.6	41.3456	28.7347	73.6834	0.148932	217.667
WBGene00019310	K02E7.5	58.9163	43.1863	92.6701	0.274761	411
WBGene00019324	K02F2.5	49.1065	35.0686	81.8847	0.13298	286
WBGene00019326	K02F3.2	48.1204	35.2389	75.8456	0.0764258	86
WBGene00010542	K03H1.7	37.4122	27.2313	59.7515	0.394856	413
WBGene00010550	K04B12.2	61.8803	41.6479	120.342	0.527478	715.333
WBGene00010552	K04C1.2	29.756	20.6645	53.1321	0.384972	211.667
WBGene00010553	K04C1.3	27.7727	20.5806	42.6915	0.327901	139
WBGene00019380	K04C2.2	30.6668	25.1709	39.2329	0.183433	241.667
WBGene00019381	K04C2.3	67.2872	47.6448	114.486	0.36684	1095.67
WBGene00019395	K04F10.2	48.3319	33.8042	84.7572	0.48417	150.667
WBGene00019396	K04F10.3	40.3177	29.4942	63.69	0.309267	402
WBGene00019399	K04F10.7	35.3919	30.1514	42.8372	0.122317	468.333
WBGene00010568	K04G2.10	23.6769	19.4369	30.2828	0.213753	210
WBGene00019400	K04G7.1	33.4857	25.4068	49.0982	0.308431	684.667
WBGene00019403	K05B2.2	38.3942	25.8375	74.6949	0.15023	97
WBGene00010579	K05C4.2	68.7197	60.2991	79.8739	0.108312	962.333
WBGene00010582	K05C4.5	28.4159	22.5209	38.4914	0.282435	141.667
WBGene00010583	K05C4.7	19.5983	14.5646	29.9492	0.399583	412.333
WBGene00010585	K05C4.9	46.6967	36.0418	66.2955	0.210569	295.333
WBGene00019408	K05F1.6	52.4912	36.7308	91.9414	0.117979	116.667
WBGene00019456	K06H7.2	30.7627	23.0137	46.3789	0.261967	86.6667
WBGene00010616	K07A1.10	35.9075	27.2801	52.5157	0.195733	231.333
WBGene00010619	K07A1.15	37.7561	26.8242	63.728	0.379623	311.333
WBGene00010610	K07A1.3	22.76	17.7019	31.865	0.241181	148.667
WBGene00010620	K07A12.1	33.8329	26.6119	46.4322	0.218946	127
WBGene00019467	K07B1.7	27.9798	21.407	40.3775	0.23262	485.333
WBGene00019482	K07C11.10	68.8083	44.0428	157.205	0.62947	689
WBGene00010625	K07C5.2	19.994	15.5465	28.0058	0.327681	100
WBGene00010626	K07C5.3	36.2106	27.9784	51.3067	0.316058	590
WBGene00019490	K07E3.1	67.5243	49.8915	104.434	0.186641	429
WBGene00019491	K07E3.2	29.4542	21.4333	47.0688	0.455537	426
WBGene00010639	K07F5.15	78.9994	48.6864	209.335	0.570217	617.667
WBGene00019504	K07H8.2	30.9843	26.4584	37.3779	0.149614	222.667
WBGene00019537	K08D12.3	85.5576	63.4379	131.361	0.323003	2833.67
WBGene00010674	K08E7.6	29.9751	24.003	39.903	0.172341	322
WBGene00010678	K08F4.3	9.44273	7.08287	14.1608	0.374419	105.333
WBGene00010687	K08F9.4	25.6111	20.5988	33.8469	0.227232	429.667
WBGene00010704	K09A11.1	21.7986	17.9154	27.8311	0.276991	144.667
WBGene00019554	K09C4.10	44.7416	33.7986	66.1633	0.336327	133.667
WBGene00010726	K09E9.3	21.7925	16.6674	31.4692	0.352698	774.333
WBGene00044698	K09F5.6	39.9857	30.271	58.8826	0.175609	658.333
WBGene00019607	K10B2.4	28.2655	20.8792	43.7391	0.323286	1027.67
WBGene00019611	K10B3.5	26.5053	20.7746	36.6019	0.191175	220.667
WBGene00019615	K10B4.3	26.7468	19.0501	44.8792	0.399571	45.6667
WBGene00010731	K10C3.4	80.9908	69.5848	96.8689	0.10064	840.333
WBGene00019631	K10D2.5	45.6478	28.1793	120.097	0.415266	151.667
WBGene00010744	K10D6.4	23.4141	18.6942	31.3222	0.138398	141.667
WBGene00010756	K10G9.2	40.6227	29.8704	63.4693	0.313052	128
WBGene00019657	K11G12.6	49.2067	38.4625	68.2804	0.281751	310.333
WBGene00019663	K11H12.7	70.8297	44.9453	167.016	0.429388	257.333
WBGene00019664	K11H12.8	45.9786	37.4137	59.6293	0.142773	275.667
WBGene00010780	K11H3.3	46.7415	28.1272	138.203	0.298837	87
WBGene00019678	K12H4.3	42.5992	30.0302	73.2631	0.355579	211.667
WBGene00019686	K12H6.6	48.2724	38.8527	63.7213	0.264874	884
WBGene00002181	kal-1	17.0412	15.8236	18.4618	0.0715011	263.667
WBGene00002182	kap-1	40.5242	32.497	53.818	0.214038	524
WBGene00002238	kars-1	47.9963	34.9276	76.6915	0.430787	326.667
WBGene00002183	kat-1	20.4568	18.3112	23.172	0.0656131	144.667
WBGene00017832	kbp-2	26.0727	19.9268	37.7004	0.353892	303
WBGene00009179	kbp-3	40.8734	26.9443	84.6167	0.423122	673.667
WBGene00022357	kbp-4	33.2979	22.5023	64.0044	0.443997	309.333
WBGene00016387	kbp-5	34.5484	24.8622	56.5996	0.409678	421.667
WBGene00006490	kdin-1	34.369	29.4124	41.3346	0.0440441	143.667
WBGene00013463	kdp-1	53.9742	40.3555	81.4667	0.257385	577
WBGene00002184	kel-1	31.5011	23.408	48.1481	0.382656	318.333
WBGene00020030	kel-20	26.8265	18.5381	48.5198	0.50875	107
WBGene00002185	kel-3	34.953	25.9066	53.7073	0.277072	251
WBGene00002187	kgb-1	43.0454	36.3023	52.8651	0.14174	115
WBGene00002201	kin-18	31.5178	24.4207	44.4299	0.276397	541
WBGene00002202	kin-19	117.82	81.4273	213.034	0.370115	3884.67
WBGene00002203	kin-20	45.7591	34.2527	68.9064	0.210364	612.333
WBGene00002210	kin-29	57.0744	39.3169	104.084	0.294418	110.667
WBGene00002191	kin-3	150.609	114.776	218.973	0.257035	2676.33
WBGene00002213	kin-32	28.466	22.9315	37.5218	0.168372	231
WBGene00002192	kin-4	30.5026	24.1183	41.4837	0.304233	225.333
WBGene00002215	klc-2	40.4077	30.2634	60.7818	0.347754	1371.33
WBGene00016202	kle-2	44.1742	32.3269	69.7288	0.372394	698
WBGene00002226	klp-16	35.6511	24.0032	69.2612	0.43004	90.6667
WBGene00002228	klp-18	41.2275	30.7013	62.7378	0.247337	143.667
WBGene00002229	klp-19	19.9598	16.5559	25.1255	0.236634	675.333
WBGene00002216	klp-3	53.6809	32.7738	148.256	0.545559	264
WBGene00002217	klp-4	44.5631	27.5048	117.331	0.347041	75.3333
WBGene00002219	klp-7	17.4714	14.7443	21.4364	0.146777	170.667
WBGene00011088	kmo-2	42.5472	27.1974	97.6712	0.126584	187.333
WBGene00002231	knl-1	41.2541	31.0658	61.3862	0.349045	622.333
WBGene00019432	knl-2	36.9292	28.6777	51.8475	0.305674	3303
WBGene00020392	knl-3	25.2169	18.8105	38.2405	0.377157	790.667
WBGene00002232	kpc-1	30.6277	25.1443	39.1698	0.187813	915.333
WBGene00002233	kqt-1	43.8815	29.0404	89.7464	0.450921	116.667
WBGene00015461	krr-1	36.2183	27.2236	54.0893	0.378864	480.333
WBGene00002239	ksr-1	17.7775	13.3278	26.6872	0.302875	268.333
WBGene00002241	kup-1	32.1491	24.5064	46.7191	0.371	928
WBGene00015742	kxd-1	28.1737	22.4194	37.9021	0.255342	420
WBGene00021546	laat-1	54.0098	38.3261	91.4207	0.338373	167.667
WBGene00007278	lab-1	17.5641	14.0455	23.4349	0.250612	72.6667
WBGene00010877	lact-4	55.2152	33.9596	147.598	0.52578	430.667
WBGene00016355	lact-5	40.2559	28.0963	70.9706	0.380247	176.667
WBGene00002243	lad-2	41.143	26.7637	88.9134	0.360069	307
WBGene00002244	laf-1	69.134	46.6533	133.429	0.415119	822.667
WBGene00002245	lag-1	29.7874	24.4104	38.2023	0.186119	384
WBGene00002250	lap-2	70.2634	54.1672	99.9704	0.165357	427
WBGene00020097	larp-1	50.3677	38.6332	72.3406	0.286994	848.667
WBGene00004147	larp-5	42.2773	28.9969	78.0011	0.34909	428
WBGene00002251	lat-1	28.5188	25.2729	32.7215	0.127164	920
WBGene00002254	lbp-2	44.3899	34.6414	61.7739	0.238443	67.3333
WBGene00002256	lbp-4	27.2695	22.7431	34.0454	0.198383	256.333
WBGene00021486	lbp-9	19.5741	14.9679	28.2757	0.339273	104.333
WBGene00007137	lcmt-1	27.4122	21.8196	36.8595	0.170652	250
WBGene00002261	ldb-1	41.0768	31.3694	59.4846	0.335579	1796
WBGene00002262	ldh-1	81.3578	46.5888	320.678	0.401762	268
WBGene00017719	ldp-1	23.2397	16.6561	38.43	0.370472	119.333
WBGene00002264	lec-1	79.0407	59.7952	116.554	0.184686	175.333
WBGene00002275	lem-2	36.845	24.5132	74.1447	0.461693	200
WBGene00002276	lem-3	44.9537	34.2572	65.3624	0.325272	518.667
WBGene00021945	lem-4	23.9053	16.1947	45.6314	0.379357	134.667
WBGene00002278	lep-2	39.4678	28.5222	64.046	0.287296	243.667
WBGene00002295	let-19	58.2052	40.373	104.252	0.371911	3320.33
WBGene00002299	let-23	74.095	44.5491	220.011	0.146799	75.3333
WBGene00020263	let-355	31.8375	25.1906	43.2494	0.124694	95.6667
WBGene00002583	let-363	61.1578	37.5802	164.136	0.479177	621
WBGene00006492	let-391	28.0727	19.9672	47.256	0.172268	135
WBGene00002282	let-4	64.7785	49.032	95.4233	0.102768	122.333
WBGene00002632	let-413	38.1645	29.7834	53.1096	0.188262	479
WBGene00002637	let-418	62.5644	39.2721	153.759	0.466392	7276
WBGene00002324	let-49	21.0082	17.3881	26.5322	0.222265	322.667
WBGene00002694	let-502	40.7947	29.8431	64.4437	0.397794	1138.67
WBGene00002696	let-504	32.8659	26.9646	42.0738	0.217833	1397
WBGene00002717	let-526	32.6605	24.3582	49.5486	0.361805	2409.33
WBGene00002335	let-60	61.7367	49.9485	80.808	0.235876	1501.67
WBGene00002804	let-630	19.4866	14.8635	28.2838	0.28899	135
WBGene00002845	let-711	59.9022	43.5284	96.0221	0.312947	1092.67
WBGene00002855	let-721	47.4752	35.7966	70.4638	0.14186	295.667
WBGene00002889	let-765	30.9146	22.7414	48.2587	0.394854	639.333
WBGene00002891	let-767	53.0062	44.5559	65.412	0.180046	224.667
WBGene00002957	let-858	35.8725	27.9962	49.9154	0.353792	785
WBGene00002363	let-92	37.8943	30.8644	49.071	0.235657	1307
WBGene00010279	letm-1	24.9479	18.5385	38.1312	0.334796	288.333
WBGene00008682	lex-1	33.7531	25.1387	51.3493	0.382478	656
WBGene00022500	lfi-1	60.5027	36.5919	174.582	0.527414	710.333
WBGene00045388	lfor-1	35.7103	26.35	55.3844	0.120995	304
WBGene00045161	lfor-2	39.8099	28.3021	67.0881	0.385192	326
WBGene00022283	lgc-27	65.6275	44.4757	125.143	0.210748	415.333
WBGene00002980	lgg-1	67.3537	50.1638	102.467	0.313203	11787.7
WBGene00002981	lgg-2	74.844	56.3869	111.264	0.330566	3077.67
WBGene00002982	lgg-3	28.7558	19.7639	52.7599	0.418715	225.667
WBGene00018987	lgl-1	29.6641	23.4318	40.4127	0.24072	575.333
WBGene00007711	lid-1	43.7829	32.3081	67.8981	0.283058	249
WBGene00016573	lido-12	19.1152	14.2307	29.1051	0.36525	95
WBGene00015200	lido-13	31.5003	19.2686	86.2543	0.61567	98
WBGene00019513	lido-7	32.9506	22.9778	58.2187	0.477676	243.667
WBGene00019511	lido-8	64.5697	47.5343	100.635	0.319621	1124.33
WBGene00016576	lido-9	29.5625	22.3742	43.5561	0.413037	252.333
WBGene00002985	lig-1	28.3115	23.1843	36.3504	0.225619	675.667
WBGene00002986	lig-4	35.8346	26.8988	53.6604	0.186197	70.6667
WBGene00002987	lim-4	52.9498	34.217	117.009	0.142473	553
WBGene00002988	lim-6	48.0458	29.2613	134.19	0.735232	100
WBGene00002989	lim-7	40.0325	30.0319	60.0187	0.411628	873.333
WBGene00006407	lim-9	73.5832	48.2628	154.794	0.326604	120
WBGene00002990	lin-1	25.5778	19.263	38.0521	0.144875	120.333
WBGene00002999	lin-10	36.5459	28.1351	52.1299	0.249811	1045.33
WBGene00003000	lin-11	42.2817	31.1986	65.5778	0.35808	920.333
WBGene00003001	lin-12	27.0213	18.8791	47.5129	0.488741	322.333
WBGene00003002	lin-13	61.9004	43.5783	106.806	0.378007	1588.67
WBGene00023498	lin-15A	21.6528	17.5213	28.3339	0.290164	252.333
WBGene00023497	lin-15B	36.9774	26.9723	58.782	0.387507	643.333
WBGene00003006	lin-17	26.1095	19.3936	39.9405	0.343139	376.667
WBGene00002991	lin-2	36.956	27.0834	58.1552	0.306364	177.333
WBGene00003009	lin-23	23.0327	19.048	29.1255	0.191001	381
WBGene00003010	lin-24	54.3822	31.5527	196.707	0.330688	102
WBGene00003011	lin-25	33.4164	28.8662	39.6697	0.152442	701.333
WBGene00003012	lin-26	26.2683	21.9283	32.7502	0.186546	169.667
WBGene00003014	lin-28	45.1595	35.3995	62.3501	0.307643	1363
WBGene00003018	lin-32	15.844	11.5447	25.2459	0.425974	1077.67
WBGene00003019	lin-33	45.8942	33.0399	75.1196	0.362657	581
WBGene00003020	lin-35	37.6292	29.9204	50.6888	0.229561	692.667
WBGene00003021	lin-36	46.0124	36.3783	62.5875	0.293201	1291
WBGene00013006	lin-38	39.7075	30.2411	57.8011	0.378097	291.333
WBGene00003024	lin-39	37.3902	23.9298	85.4631	0.183488	128.333
WBGene00003025	lin-40	95.6562	66.7339	168.824	0.426449	3551.33
WBGene00018572	lin-42	35.0005	27.4612	48.2461	0.0719844	160.333
WBGene00003030	lin-45	27.2873	18.9088	48.9984	0.470921	136
WBGene00003034	lin-49	25.3777	21.5628	30.8326	0.109556	491
WBGene00002994	lin-5	49.696	39.5978	66.7081	0.271951	1388.33
WBGene00003035	lin-52	25.2033	18.2508	40.7124	0.427073	338
WBGene00003036	lin-53	66.586	45.5527	123.705	0.412835	2337.33
WBGene00003037	lin-54	29.3151	21.9457	44.1359	0.309166	492.333
WBGene00003038	lin-56	34.3222	22.8979	68.4966	0.483363	152
WBGene00003040	lin-59	24.1946	18.2081	36.0455	0.407712	1026.33
WBGene00003041	lin-61	33.9455	26.7214	46.5228	0.263109	533.667
WBGene00022149	lin-65	40.9225	29.7388	65.5875	0.430337	290
WBGene00001562	lin-66	68.1296	47.7235	119.023	0.305212	891.667
WBGene00002997	lin-8	27.366	22.5353	34.8326	0.236811	203
WBGene00002998	lin-9	30.3577	23.6403	42.4078	0.311891	527.333
WBGene00219758	linc-11	40.6312	28.0395	73.7501	0.360197	713.667
WBGene00219722	linc-154	21.0345	12.6628	62.0717	0.61324	54
WBGene00219699	linc-22	54.3304	39.3925	87.5178	0.163029	142
WBGene00219707	linc-8	34.3899	23.996	60.6688	0.34479	493
WBGene00219678	linc-9	24.2507	15.3927	57.1232	0.243261	116
WBGene00219746	linc-91	32.396	27.358	39.7081	0.0782564	98.6667
WBGene00008510	lipl-7	46.5739	30.6367	97.0698	0.337614	1020
WBGene00008803	lips-10	41.9105	29.2874	73.6578	0.073066	77.6667
WBGene00003045	lir-2	29.039	21.4101	45.1142	0.349432	534
WBGene00003046	lir-3	20.8796	13.0322	52.4815	0.619382	131
WBGene00003047	lis-1	34.6781	29.1419	42.8111	0.17823	91.6667
WBGene00003048	lit-1	29.8159	22.6078	43.7716	0.278743	2235
WBGene00015008	lmd-2	21.8142	18.1358	27.3646	0.182672	191.667
WBGene00018700	lmd-3	27.8046	22.7825	35.6668	0.218916	250
WBGene00003052	lmn-1	62.4352	48.8653	86.4395	0.221101	1295.33
WBGene00003053	lmp-1	135.304	104.493	191.881	0.290871	2364
WBGene00022402	lmtr-2	21.6995	15.9115	34.1059	0.409825	127.333
WBGene00007390	lmtr-3	25.9057	20.4539	35.3197	0.261834	291.333
WBGene00015492	lnp-1	66.7149	43.8994	138.909	0.573734	605.667
WBGene00016289	lntl-1	45.9364	38.8477	56.1896	0.116178	1063
WBGene00003056	lon-2	22.2331	19.2342	26.3397	0.145085	252.333
WBGene00016391	lonp-1	30.8968	21.8038	52.9995	0.445086	138
WBGene00003060	lpd-3	60.579	36.0969	188.27	0.484196	605
WBGene00003061	lpd-5	33.7641	25.9994	48.1417	0.322773	800.667
WBGene00003062	lpd-6	39.3546	28.021	66.0834	0.467069	285
WBGene00003063	lpd-7	101.611	67.6725	203.84	0.483868	1533
WBGene00003065	lpd-9	36.9821	29.1385	50.604	0.27282	504.667
WBGene00010425	lpin-1	41.9806	28.9755	76.1669	0.32272	168.667
WBGene00015779	lrch-1	34.5106	26.9142	48.0812	0.304265	721.333
WBGene00003068	lrk-1	49.6128	37.9819	71.5112	0.263044	534.667
WBGene00012646	lron-10	75.8624	51.3131	145.448	0.276473	294.667
WBGene00022129	lron-11	14.4461	10.9244	21.3188	0.399206	571.333
WBGene00013574	lron-13	39.8651	30.0162	59.3335	0.209915	149
WBGene00007261	lron-3	59.6293	43.5227	94.6607	0.373679	845.667
WBGene00019351	lron-7	36.9969	26.4337	61.6218	0.238619	98.6667
WBGene00003072	lrp-2	48.0241	33.9275	82.1615	0.347864	2668.67
WBGene00011615	lsd-1	17.6641	14.2298	23.2836	0.274383	201
WBGene00003076	lsm-1	22.4977	17.5054	31.4737	0.308687	843.333
WBGene00003077	lsm-3	34.1848	27.0115	46.5455	0.157809	237.667
WBGene00003078	lsm-4	45.3596	34.1134	67.6676	0.39276	1228.67
WBGene00003080	lsm-6	50.8869	34.0453	100.703	0.509095	360
WBGene00003081	lsm-7	46.9402	34.9262	71.5533	0.294872	579.667
WBGene00003082	lsm-8	52.3236	40.1112	75.2277	0.227856	438
WBGene00003083	lst-1	21.173	16.1912	30.5831	0.2987	75.3333
WBGene00003084	lst-2	19.1682	14.8522	27.02	0.29697	113.333
WBGene00003086	lst-4	30.1506	25.8452	36.1772	0.0653998	238
WBGene00016889	lst-6	38.3516	30.6402	51.2501	0.194231	208.333
WBGene00045419	lsy-12	30.7708	22.7157	47.6776	0.372912	656.333
WBGene00020287	lsy-13	44.1297	29.9319	83.9505	0.425933	509.667
WBGene00003087	lsy-2	57.953	47.6502	73.9401	0.18516	1009.67
WBGene00009188	lsy-22	19.7306	14.6566	30.1781	0.389798	832.667
WBGene00003089	ltd-1	23.0302	17.5645	33.4341	0.377734	512
WBGene00015207	luc-7L	36.1958	26.3224	57.9223	0.353428	463.333
WBGene00016811	luc-7L3	36.3059	27.6091	53.0012	0.22522	119.667
WBGene00019697	M01B12.4	32.2333	22.723	55.4345	0.439245	258.667
WBGene00010803	M01B2.10	25.2843	19.6782	35.3572	0.258103	220.333
WBGene00269373	M01D1.12	87.3977	49.5852	368.109	0.427304	403.333
WBGene00019710	M01E11.1	32.8685	25.4421	46.4174	0.256094	125.333
WBGene00010806	M01E5.3	56.3595	38.4232	105.703	0.420124	400.333
WBGene00010807	M01E5.4	16.9206	11.4949	32.0473	0.49833	79.6667
WBGene00019719	M01H9.3	54.7714	38.9213	92.4	0.188191	80
WBGene00010828	M02B1.3	31.2882	25.2827	41.0356	0.142918	426.333
WBGene00019729	M02D8.3	23.3547	18.9379	30.4581	0.246503	734.667
WBGene00019733	M02E1.1	39.2288	28.01	65.4387	0.446728	157.667
WBGene00023458	M02E1.3	92.2455	34.2748	-133.427	0.427461	197
WBGene00010836	M03B6.4	31.2611	20.2815	68.1602	0.448069	308.333
WBGene00010838	M03C11.1	57.4901	45.028	79.4901	0.248544	301.667
WBGene00010840	M03C11.3	27.7579	22.9872	35.0275	0.179457	480.667
WBGene00010845	M03C11.8	78.5842	47.8233	220.26	0.46175	1339.33
WBGene00019759	M03F4.6	29.7503	20.678	53.0065	0.400457	142.667
WBGene00010847	M04B2.4	16.5576	13.3291	21.85	0.194249	90.3333
WBGene00019768	M04F3.2	23.914	17.5165	37.6731	0.464136	127.667
WBGene00019770	M04F3.4	42.2937	31.5691	64.0541	0.331861	877
WBGene00019771	M04F3.5	17.3811	13.4802	24.4591	0.3599	289.667
WBGene00010875	M05D6.2	34.8965	25.5112	55.2059	0.353125	196.333
WBGene00010910	M106.2	44.1948	31.7572	72.6468	0.333483	94.6667
WBGene00077658	M106.8	57.084	38.2041	112.855	0.477085	165
WBGene00010913	M110.3	23.3453	18.0758	32.9514	0.301218	167.333
WBGene00010922	M142.5	85.4115	50.3307	281.891	0.373435	440.667
WBGene00043057	M142.8	30.0078	24.4074	38.9436	0.123133	108
WBGene00010891	M18.6	28.2851	20.9795	43.3973	0.315844	135.333
WBGene00010951	M199.2	32.7358	25.8181	44.7176	0.299667	238.333
WBGene00019781	M60.6	40.9663	32.454	55.5315	0.0884596	147
WBGene00019787	M70.5	65.5476	48.791	99.8342	0.220547	148
WBGene00010902	M79.2	24.3293	16.7168	44.6718	0.444791	78
WBGene00003111	mab-20	65.562	43.4446	133.553	0.337059	2735.67
WBGene00003112	mab-21	31.8219	25.3724	42.6677	0.273108	297.667
WBGene00021834	mab-31	40.653	27.2859	79.6953	0.438791	47.6667
WBGene00003119	mac-1	33.4277	25.4323	48.7554	0.259751	108
WBGene00017066	maco-1	39.8907	29.9726	59.6188	0.236856	1152.33
WBGene00016539	madd-2	18.4641	15.6932	22.4233	0.185124	329.333
WBGene00006517	madd-3	25.4842	20.3905	33.9702	0.257417	364
WBGene00009958	madd-4	42.3997	27.4065	93.6118	0.575388	698.667
WBGene00013717	madf-10	30.8733	26.0607	37.8661	0.186881	166
WBGene00015468	madf-11	22.7993	18.3788	30.0197	0.252863	123.667
WBGene00009461	madf-2	26.8718	21.8188	34.9707	0.237065	162.333
WBGene00019218	madf-3	34.2953	27.8789	44.5483	0.0361638	95
WBGene00007242	madf-5	39.1352	23.8814	108.326	0.58328	233.667
WBGene00003123	mag-1	67.673	51.7705	97.6766	0.256755	3061.67
WBGene00018230	mage-1	25.824	18.8141	41.1597	0.330052	128.333
WBGene00010444	magi-1	24.4809	21.4924	28.4348	0.111097	432.333
WBGene00021914	magu-1	27.6905	18.8274	52.3206	0.32825	138
WBGene00006467	magu-2	21.6096	15.841	33.9858	0.433577	245.333
WBGene00016841	magu-3	42.2123	35.8335	51.3542	0.129245	888.333
WBGene00015248	mai-2	48.8642	42.186	58.0545	0.0682488	855.333
WBGene00010681	mak-1	43.9407	34.5374	60.3801	0.192268	89.3333
WBGene00007007	mak-2	73.8364	51.4154	130.933	0.159695	485.667
WBGene00017702	malt-1	32.7654	26.5454	42.7925	0.206585	159
WBGene00021888	manf-1	48.2887	36.3419	71.9368	0.313123	1236.67
WBGene00008411	mans-1	27.9814	24.7636	32.1605	0.121071	273
WBGene00020197	mans-3	44.8268	34.4236	64.2412	0.286735	227.667
WBGene00003130	map-2	35.6312	24.406	65.9756	0.514315	108
WBGene00009306	maph-1.1	49.6507	33.2592	97.8997	0.450451	276.667
WBGene00016397	maph-9	48.0637	30.2689	116.629	0.436573	432.667
WBGene00015478	mapk-15	38.138	30.0653	52.137	0.266836	248.667
WBGene00009436	marb-1	14.428	10.1438	24.9773	0.496744	57.3333
WBGene00016903	marc-4	43.0805	29.372	80.7835	0.606651	403
WBGene00013273	marc-5	42.4605	23.3478	234.082	0.179195	99.6667
WBGene00018847	marc-6	32.3672	24.6408	47.1523	0.37668	259.667
WBGene00003415	mars-1	72.995	46.1175	174.966	0.28927	336
WBGene00011240	mask-1	31.1333	23.5018	46.1042	0.308383	1036.67
WBGene00003132	mat-1	28.8346	23.39	37.5828	0.259736	578
WBGene00003134	mat-3	32.9358	24.6713	49.5263	0.376049	238
WBGene00010406	math-33	76.7865	53.9356	133.233	0.312851	667
WBGene00003136	mau-2	28.6115	20.1449	49.3543	0.504693	164.667
WBGene00003142	mau-8	51.8367	42.6984	65.9515	0.181257	722
WBGene00003143	max-1	38.463	33.497	45.1577	0.0652244	1071.67
WBGene00003144	max-2	49.4525	36.4597	76.8327	0.302086	660.333
WBGene00023409	mbd-2	35.63	25.775	57.686	0.413459	918.333
WBGene00003148	mbf-1	22.4394	19.4148	26.5801	0.155349	312.667
WBGene00003149	mbk-1	28.2224	22.9168	36.7247	0.251479	544.667
WBGene00003150	mbk-2	40.5855	32.6546	53.6047	0.239401	5548.33
WBGene00019347	mbl-1	46.2026	31.8618	84.0191	0.273925	249
WBGene00016934	mboa-3	35.1597	30.6725	41.1847	0.0861398	136.667
WBGene00020115	mboa-6	80.716	49.6757	215.161	0.424749	849.333
WBGene00003151	mca-1	42.1291	31.8829	62.0797	0.167123	113.333
WBGene00003153	mca-3	65.2193	49.1808	96.7808	0.272423	526.333
WBGene00009319	mccc-1	24.7969	20.8746	30.5343	0.179295	135.333
WBGene00013096	mcd-1	35.3104	25.9731	55.1295	0.414741	597.333
WBGene00008415	mce-1	70.5889	46.5864	145.611	0.247454	343.333
WBGene00012935	mcm-10	32.1314	24.8087	45.5873	0.288466	187.333
WBGene00003154	mcm-2	58.1826	43.6613	87.1766	0.0791278	262.333
WBGene00003155	mcm-3	45.7528	33.4257	72.4845	0.305896	338.667
WBGene00003156	mcm-4	39.697	30.1329	58.1552	0.360902	502.333
WBGene00003157	mcm-5	55.2636	43.8093	74.8281	0.220004	689.333
WBGene00003158	mcm-6	32.6103	24.667	48.0992	0.265337	336
WBGene00003159	mcm-7	59.7233	47.8165	79.5264	0.269518	2473.67
WBGene00015678	mcp-1	26.0358	22.4561	30.9732	0.0844601	123.333
WBGene00010420	mcrs-1	24.0214	17.256	39.513	0.423725	180
WBGene00003986	mct-4	34.0509	26.4899	47.6522	0.172675	149.333
WBGene00015676	mct-6	73.6842	47.6131	162.86	0.386858	303.333
WBGene00003160	mdf-1	26.8919	20.8789	37.769	0.27937	639.333
WBGene00003161	mdf-2	49.9142	33.9543	94.1846	0.393861	994.667
WBGene00018491	mdh-1	54.4138	39.5895	86.9856	0.344667	548.333
WBGene00007011	mdt-1.2	30.5873	25.7901	37.5769	0.150477	177.667
WBGene00007014	mdt-10	21.2305	16.1724	30.8925	0.350056	93
WBGene00007016	mdt-15	74.7488	51.8694	133.742	0.322774	272
WBGene00007017	mdt-17	41.4166	27.3546	85.2309	0.436013	90.6667
WBGene00007018	mdt-18	28.9399	22.1275	41.8126	0.319529	534
WBGene00007019	mdt-19	34.2893	28.3247	43.4359	0.233027	749.667
WBGene00007020	mdt-20	45.1852	28.0037	116.921	0.578435	135
WBGene00007022	mdt-22	24.0531	17.8511	36.8588	0.352205	634.667
WBGene00016115	mdt-26	38.0329	31.6836	47.5647	0.0208526	2738
WBGene00007023	mdt-27	52.4923	37.3065	88.5283	0.414568	478
WBGene00009223	mdt-28	34.4886	22.4284	74.6051	0.70331	183.667
WBGene00007025	mdt-29	33.7517	23.9715	57.0126	0.370934	279
WBGene00004125	mdt-30	25.8117	20.6664	34.3684	0.311543	211
WBGene00007026	mdt-31	31.8844	21.0742	65.4659	0.503456	217.667
WBGene00007012	mdt-4	30.4783	20.0168	63.8471	0.503505	174
WBGene00007013	mdt-8	23.1393	16.6427	37.9553	0.440056	167.667
WBGene00014938	mdt-9	30.6312	22.7612	46.82	0.325832	1391
WBGene00003175	mec-12	129.039	78.7138	357.792	0.510352	893.333
WBGene00003177	mec-15	18.5791	14.0744	27.3246	0.398722	167.333
WBGene00003170	mec-6	24.3968	19.9292	31.4463	0.205679	450
WBGene00003172	mec-8	45.1992	33.1726	70.9059	0.297809	534
WBGene00012375	mecr-1	39.127	25.361	85.5796	0.455822	518.667
WBGene00003183	mei-1	29.0083	22.8704	39.6492	0.291771	442.667
WBGene00003185	mek-1	31.9346	24.5996	45.5023	0.24325	117.333
WBGene00003186	mek-2	28.7386	23.3235	37.4285	0.173613	236.667
WBGene00017098	mek-5	93.8862	67.3602	154.875	0.459437	2808.33
WBGene00013694	mekk-3	61.6063	44.3834	100.672	0.132977	308.333
WBGene00003196	mel-11	35.3074	26.6519	52.2889	0.2461	736
WBGene00003209	mel-26	27.1264	23.2492	32.5557	0.123067	325.333
WBGene00003210	mel-28	42.5596	28.2013	86.7038	0.63977	1508.33
WBGene00020284	mel-46	31.5781	24.7109	43.7311	0.321699	261.333
WBGene00007128	memb-1	30.4022	19.4582	69.4805	0.530814	165.333
WBGene00019757	memb-2	35.7968	22.0673	94.7419	0.658482	139
WBGene00016500	memo-1	54.6803	34.0813	138.223	0.540076	316.333
WBGene00012983	men-1	38.2401	28.6023	57.6735	0.216883	229
WBGene00003218	mep-1	29.2927	22.6725	41.3735	0.36974	2001.33
WBGene00003220	mes-2	24.7337	18.7412	36.3597	0.314624	129
WBGene00003221	mes-3	69.4568	43.0096	180.366	0.4804	438.333
WBGene00003222	mes-4	67.1186	45.6924	126.382	0.557391	1000
WBGene00016603	met-1	42.171	32.0476	61.6432	0.327478	3017
WBGene00019883	met-2	32.8402	27.137	41.5785	0.201055	288.667
WBGene00012205	metl-1	21.3921	16.0767	31.9582	0.3271	180.333
WBGene00009305	metl-17	27.1057	17.2643	63.0434	0.468734	58.6667
WBGene00020199	metl-9	14.6036	11.5915	19.7304	0.304241	247
WBGene00003225	mev-1	36.2738	28.8769	48.7651	0.168573	189.333
WBGene00003229	mex-3	67.5731	47.4545	117.305	0.392043	304.333
WBGene00009671	mfap-1	33.2829	25.928	46.4626	0.318933	1091
WBGene00008439	mfb-1	31.9201	24.894	44.4717	0.280768	176.333
WBGene00008691	mff-1	30.1744	23.4077	42.4443	0.337313	302.667
WBGene00017886	mfsd-13.1	27.932	17.2552	73.2656	0.610106	56
WBGene00020051	mfsd-6	122.503	56.4543	-720.828	0.559862	135.333
WBGene00011890	mics-1	46.0985	31.8386	83.4939	0.0377127	107
WBGene00013462	micu-1	33.949	24.5224	55.1484	0.35576	365.667
WBGene00003235	mif-2	34.2955	25.3596	52.955	0.400696	174
WBGene00003238	mig-1	32.616	24.3582	49.3445	0.300988	446.667
WBGene00003243	mig-10	18.8732	13.8746	29.5018	0.435441	1374.67
WBGene00003245	mig-13	25.0624	17.1874	46.2562	0.520532	229.667
WBGene00003246	mig-14	74.4709	51.1926	136.574	0.455372	331.667
WBGene00003247	mig-15	58.9259	49.21	73.4221	0.190734	1605.33
WBGene00003239	mig-2	46.1587	33.6976	73.2435	0.337213	1365
WBGene00003253	mig-22	18.6283	15.2299	23.9789	0.254036	317.667
WBGene00008684	mig-32	31.2104	23.6647	45.8207	0.32475	152.667
WBGene00009587	mig-38	23.7355	19.0215	31.5558	0.232356	974.333
WBGene00018369	mig-39	37.3258	24.1897	81.6833	0.484854	104.333
WBGene00003241	mig-5	26.9072	22.8174	32.7832	0.197782	545
WBGene00010465	miga-1	20.5077	17.2873	25.2027	0.131994	91.3333
WBGene00019544	miro-1	25.7822	20.7004	34.1709	0.29583	213.333
WBGene00021648	mis-12	38.8982	27.086	68.9802	0.381176	929.667
WBGene00015186	misc-1	41.9486	35.2906	51.703	0.225755	238.333
WBGene00003367	mix-1	63.5824	47.7007	95.3182	0.277664	5110
WBGene00011259	miz-1	24.3259	19.2632	32.9987	0.297772	891.333
WBGene00020100	mks-1	54.882	40.8322	83.6724	0.173952	308.333
WBGene00018042	mks-3	46.9969	31.7291	90.5864	0.426476	290.333
WBGene00007490	mks-5	55.612	37.1985	110.124	0.39975	768
WBGene00010642	mks-6	67.1936	39.2566	233.028	0.428667	570.667
WBGene00019364	mksr-1	47.0368	31.7649	90.5907	0.318383	405.667
WBGene00003372	mlc-4	65.7759	45.4527	118.972	0.410106	1887.33
WBGene00011734	mlc-5	69.2082	50.8705	108.219	0.259259	1265.33
WBGene00003373	mlh-1	25.5601	18.8475	39.6989	0.323892	70.3333
WBGene00003377	mls-2	34.4634	22.7926	70.6278	0.569212	889.667
WBGene00007587	mma-1	26.0277	18.5225	43.7579	0.467921	129.667
WBGene00014202	mmcm-1	32.5281	23.3062	53.8264	0.220387	79.6667
WBGene00003378	mml-1	37.0282	26.9602	59.0977	0.387714	143.333
WBGene00016060	mms-19	31.1754	22.1965	52.3531	0.501274	79.3333
WBGene00011304	mnk-1	65.379	49.5737	95.9793	0.246795	600
WBGene00012184	mnr-1	20.6686	17.4594	25.3233	0.219097	380.667
WBGene00015205	moa-2	32.6473	22.7082	58.0586	0.286234	410
WBGene00008601	mob-2	34.35	27.3416	46.1898	0.251016	704.333
WBGene00020447	mob-3	31.6169	22.9446	50.8288	0.331053	890.667
WBGene00016238	mob-4	46.0626	36.3162	62.9593	0.217556	446
WBGene00003384	moc-1	30.9543	24.7988	41.1745	0.173597	71.6667
WBGene00018357	moc-3	38.5382	31.6046	49.369	0.0276904	72.3333
WBGene00003389	mog-1	33.8102	24.7757	53.2148	0.419383	729
WBGene00003390	mog-2	34.7386	24.6574	58.7642	0.515659	297.667
WBGene00003391	mog-3	22.6883	19.4819	27.158	0.160202	807.667
WBGene00003392	mog-4	34.7597	27.0525	48.608	0.174288	523
WBGene00003393	mog-5	32.6498	23.0416	56.0022	0.498595	891.333
WBGene00008775	mogs-1	15.9389	11.083	28.3676	0.528416	105
WBGene00003396	mom-4	32.2099	27.4152	39.0371	0.150008	469
WBGene00003397	mom-5	28.3195	20.7249	44.6997	0.415363	480.333
WBGene00019333	moma-1	24.132	18.55	34.5195	0.320305	166.333
WBGene00008685	mon-2	29.7418	23.6545	40.0478	0.278038	91
WBGene00013140	mop-25.2	58.8003	38.2993	126.529	0.401185	254.667
WBGene00022531	morc-1	29.3893	21.0291	48.7832	0.439969	131.333
WBGene00011119	mpc-1	28.5648	20.922	45.0052	0.225776	214
WBGene00018765	mpc-2	21.9253	16.1596	34.0876	0.478038	132.667
WBGene00018181	mpdu-1	28.0991	22.0691	38.6633	0.298753	291
WBGene00003401	mpk-1	49.2517	38.9676	66.9103	0.0963307	137.333
WBGene00015238	mppe-1	27.5618	21.4709	38.4767	0.209666	93
WBGene00019282	mps-2	81.9814	68.2549	102.619	0.166255	4047.33
WBGene00010383	mpst-3	32.5504	25.9008	43.7939	0.23674	68.3333
WBGene00003404	mpz-1	49.1815	32.1629	104.45	0.309532	223.333
WBGene00006437	mrck-1	47.7949	33.5495	83.065	0.345448	1079.67
WBGene00003405	mre-11	13.8892	11.1922	18.2986	0.254984	80.3333
WBGene00003406	mrg-1	39.3102	27.5085	68.8467	0.388178	1638.67
WBGene00003407	mrp-1	54.0554	40.2049	82.4638	0.264992	649.667
WBGene00003411	mrp-5	62.2656	46.7364	93.2499	0.361171	972.667
WBGene00003412	mrp-6	56.5763	39.8801	97.3206	0.315563	191
WBGene00010458	mrpl-10	31.2089	22.7458	49.7014	0.436872	102.667
WBGene00015133	mrpl-11	21.4417	19.3091	24.1038	0.0820806	215.667
WBGene00012361	mrpl-12	19.6277	15.9499	25.5098	0.178444	201.333
WBGene00008769	mrpl-13	24.4421	18.0408	37.8842	0.366437	153
WBGene00018475	mrpl-14	33.5734	24.0882	55.3806	0.399005	359
WBGene00022373	mrpl-15	38.7843	32.1685	48.8259	0.197237	196.667
WBGene00021829	mrpl-17	28.5262	20.1383	48.8891	0.514301	226.667
WBGene00017044	mrpl-18	43.0623	30.697	72.1089	0.329808	153.667
WBGene00022470	mrpl-19	26.9996	23.6779	31.4054	0.137025	173.333
WBGene00018932	mrpl-2	43.316	31.0256	71.7313	0.257919	109.667
WBGene00012992	mrpl-20	33.6926	25.7935	48.5654	0.341262	137
WBGene00020348	mrpl-23	30.9335	26.5019	37.1448	0.11713	162.333
WBGene00020796	mrpl-28	35.448	27.1321	51.1144	0.270081	205.667
WBGene00007712	mrpl-34	17.6302	13.3009	26.1377	0.368153	129
WBGene00010812	mrpl-35	26.3577	21.6738	33.6242	0.213569	99.3333
WBGene00010783	mrpl-36	22.9076	17.1398	34.5261	0.200376	80
WBGene00013004	mrpl-37	48.3332	33.7434	85.1503	0.380516	236.333
WBGene00021327	mrpl-38	37.3179	27.604	57.5805	0.28808	195.667
WBGene00020717	mrpl-4	15.1129	11.2073	23.1965	0.321152	73
WBGene00018793	mrpl-40	36.8425	27.439	56.0517	0.34274	279
WBGene00015185	mrpl-41	37.5865	27.9585	57.3287	0.309305	90
WBGene00008514	mrpl-44	51.4015	39.7007	72.8813	0.21315	139
WBGene00015092	mrpl-47	38.3177	28.2334	59.6085	0.374371	290.667
WBGene00011247	mrpl-49	18.1142	13.3819	28.0245	0.327702	187.667
WBGene00011883	mrpl-50	37.358	27.2976	59.1617	0.441857	272
WBGene00011740	mrpl-51	22.8676	19.7804	27.0967	0.181969	196.667
WBGene00022045	mrpl-55	30.4645	22.3555	47.8048	0.326473	298.333
WBGene00015025	mrpl-9	34.1701	24.5515	56.1799	0.457291	330
WBGene00012556	mrps-10	27.3803	23.3566	33.0788	0.157095	166.333
WBGene00012244	mrps-11	52.6526	33.2883	125.877	0.38582	290
WBGene00011334	mrps-14	31.2615	23.835	45.4103	0.206566	130.667
WBGene00010624	mrps-15	30.9295	21.083	58.0329	0.491956	237.667
WBGene00015487	mrps-17	37.0173	27.1789	58.0193	0.360901	220.667
WBGene00011759	mrps-18B	35.8381	24.6951	65.306	0.441021	233.333
WBGene00016142	mrps-18C	20.1393	14.7127	31.9085	0.45261	87.6667
WBGene00020718	mrps-2	29.706	20.4692	54.1344	0.357618	111
WBGene00007564	mrps-22	20.2706	15.7003	28.5944	0.367735	116.333
WBGene00014224	mrps-23	24.8255	22.4074	27.8286	0.103068	168
WBGene00023487	mrps-24	32.5569	25.4304	45.2327	0.288392	254.667
WBGene00021920	mrps-25	41.6811	30.0105	68.2048	0.20437	197.667
WBGene00010766	mrps-27	26.2995	23.0819	30.5596	0.116726	171.667
WBGene00012830	mrps-28	24.2757	20.4243	29.9171	0.180083	176
WBGene00044321	mrps-30	17.2797	13.3834	24.3763	0.334252	120.333
WBGene00009013	mrps-33	34.954	26.8694	49.9974	0.274378	74
WBGene00010905	mrps-34	38.1529	29.1369	55.249	0.212583	106.333
WBGene00012697	mrps-35	40.815	30.9275	59.9952	0.249782	131.667
WBGene00008452	mrps-5	49.6434	31.4615	117.613	0.326238	215
WBGene00020037	mrps-6	32.4191	24.9239	46.3611	0.329644	320.333
WBGene00013324	mrps-7	22.763	17.3563	33.0623	0.261501	164
WBGene00017319	mrps-9	27.5015	21.8356	37.138	0.227537	185.667
WBGene00020625	mrrf-1	18.5094	12.8452	33.1095	0.475702	63
WBGene00013882	msa-1	107.467	49.1009	-569.511	0.406262	770
WBGene00003422	msh-6	38.4153	25.3352	79.4164	0.411505	83
WBGene00018393	msra-1	28.2744	22.2576	38.7493	0.28081	438.333
WBGene00014454	MTCE.7	61.6809	47.6627	87.3806	0.183728	4852
WBGene00018395	mtch-1	85.261	67.0205	117.143	0.252791	651.333
WBGene00009944	mtcu-2	18.4082	13.9749	26.961	0.417835	170
WBGene00015512	mthf-1	69.1936	49.031	117.52	0.182045	119.667
WBGene00003472	mtk-1	49.0529	31.4453	111.47	0.49664	375.667
WBGene00003475	mtm-1	25.6447	20.1636	35.218	0.266579	239.667
WBGene00003476	mtm-3	34.5259	25.0929	55.3229	0.425458	2075.67
WBGene00003477	mtm-5	23.2449	16.498	39.328	0.490856	332.333
WBGene00003479	mtm-9	26.0849	19.1332	40.971	0.429592	110.333
WBGene00012342	mtr-4	39.6425	35.0424	45.6329	0.132515	441.333
WBGene00006510	mtrr-1	24.9807	21.9083	29.0552	0.0740266	67.6667
WBGene00019800	mtss-1	21.2178	17.1467	27.824	0.25533	223
WBGene00009559	mtx-1	23.1043	16.7286	37.3327	0.462362	424
WBGene00022516	mtx-2	44.7087	31.6712	75.9904	0.442204	307.667
WBGene00003482	mua-3	64.4192	40.1446	162.954	0.364862	250.667
WBGene00009507	mus-101	52.7506	43.8227	66.2469	0.165444	141.667
WBGene00011323	mut-15	37.8479	26.5428	65.9275	0.214278	244
WBGene00003508	mut-16	28.2359	22.2099	38.7496	0.346607	250
WBGene00003504	mut-7	15.6081	11.8451	22.8752	0.3254	92.6667
WBGene00015508	mvb-12	31.147	21.9479	53.6217	0.444583	311
WBGene00021534	mvk-1	48.4203	35.9167	74.2786	0.269084	326
WBGene00003510	mxl-2	22.9864	16.3634	38.6161	0.455612	225
WBGene00004134	myrf-1	30.2966	20.9203	54.9047	0.363047	747.333
WBGene00008999	myrf-2	52.6115	45.5968	62.177	0.141551	2173
WBGene00007029	mys-1	26.1671	19.2124	41.0135	0.348942	386.667
WBGene00010537	mys-2	31.2766	23.9409	45.0936	0.143312	114.667
WBGene00007914	mys-4	52.0014	33.5902	115.076	0.196919	203
WBGene00044431	mzt-1	20.2493	13.0698	44.9305	0.56951	511.667
WBGene00003516	nab-1	37.0325	28.7843	51.9064	0.256179	974.667
WBGene00021370	nape-2	43.996	30.592	78.3061	0.514254	162.333
WBGene00003815	nars-1	25.9978	19.3688	39.5258	0.263616	90
WBGene00007500	nasp-1	39.2946	30.8714	54.0389	0.293456	747.333
WBGene00008218	nasp-2	40.4661	31.038	58.121	0.32289	200.333
WBGene00022394	natb-1	32.9944	27.5298	41.1658	0.14704	182.667
WBGene00020719	natc-1	40.3421	28.8881	66.8467	0.388725	222.333
WBGene00015074	natc-2	27.0768	18.8638	47.9557	0.34373	121
WBGene00018866	nath-10	39.6142	30.987	54.8987	0.258504	234.667
WBGene00043064	nbet-1	37.8125	30.0795	50.8976	0.23552	709.667
WBGene00017184	ncam-1	53.7838	39.4308	84.5661	0.416442	3660.33
WBGene00022453	ncap-1	57.2738	44.8967	79.0725	0.235916	377
WBGene00018156	ncbp-1	39.1057	30.7461	53.7086	0.322144	772.667
WBGene00006410	nck-1	32.1834	22.9959	53.5968	0.40542	803
WBGene00003559	ncl-1	40.6278	32.3725	54.5346	0.210967	557
WBGene00003564	ncs-2	45.6566	37.5319	58.2707	0.169089	655
WBGene00003568	ncx-3	64.1383	48.4536	94.8376	0.334869	496
WBGene00003576	ndc-80	38.6289	30.4885	52.6997	0.314374	1228.67
WBGene00010958	ndfl-4	46.9482	27.11	175.027	0.0714422	2222.33
WBGene00009119	ndk-1	121.571	87.6109	198.525	0.0245456	6056
WBGene00021839	nduf-5	32.7088	23.9525	51.5563	0.354462	187
WBGene00009051	nduf-6	27.2494	21.904	36.0462	0.252119	493.667
WBGene00021800	nduf-9	59.3772	35.9411	170.658	0.270012	370
WBGene00010959	nduo-1	61.4949	37.8536	163.789	0.487526	4002.67
WBGene00010961	nduo-2	57.4695	35.0057	160.404	0.422414	782.667
WBGene00010966	nduo-3	61.5693	36.4136	199.145	0.0992165	397
WBGene00010963	nduo-4	56.4438	41.6107	87.7098	0.307447	1748.67
WBGene00010967	nduo-5	40.7864	32.4662	54.8405	0.234094	1038.67
WBGene00010957	nduo-6	69.4037	55.8861	91.5467	0.140141	12169.3
WBGene00003587	ned-8	31.2692	23.0218	48.7243	0.307276	521.667
WBGene00017328	nemp-1	31.1787	25.3667	40.4458	0.269964	328.667
WBGene00011828	nepr-1	34.9477	24.4974	60.9467	0.270105	174
WBGene00003592	nfi-1	42.5798	31.4845	65.7504	0.367164	635
WBGene00003593	nfm-1	49.4626	30.8543	124.624	0.754595	77
WBGene00015021	nfs-1	29.9361	18.8064	73.3375	0.526154	54.6667
WBGene00007048	nfx-1	26.7856	21.2634	36.1823	0.326711	517.333
WBGene00011614	nfya-1	23.2151	18.7167	30.56	0.267451	131
WBGene00021132	nfyb-1	39.7418	30.0685	58.5911	0.2937	275.333
WBGene00017742	nfyc-1	27.1081	19.9818	42.1352	0.342877	514.333
WBGene00003595	ngn-1	20.6077	14.5141	35.5203	0.504393	1672.33
WBGene00003596	ngp-1	110.742	83.5743	164.08	0.150698	677.333
WBGene00003598	nhl-2	44.077	29.882	83.962	0.393855	656.333
WBGene00003599	nhl-3	24.1663	18.3231	35.4814	0.302218	195
WBGene00003600	nhr-1	33.2248	26.6024	44.237	0.116565	144.667
WBGene00003609	nhr-10	17.9334	14.2691	24.1301	0.306249	139.333
WBGene00003728	nhr-138	38.8398	24.2079	98.186	0.524269	52
WBGene00003616	nhr-17	26.0634	18.0791	46.6782	0.528185	83.6667
WBGene00018622	nhr-190	25.3712	20.8747	32.3366	0.198806	73.6667
WBGene00003619	nhr-20	17.953	13.2998	27.6146	0.391916	135
WBGene00020852	nhr-228	42.4425	30.4564	69.985	0.203097	76
WBGene00021522	nhr-274	34.2027	23.4435	63.2145	0.561961	82.6667
WBGene00003626	nhr-32	31.1963	23.2147	47.5421	0.304297	162.333
WBGene00003628	nhr-35	27.6938	20.4071	43.0743	0.350677	76.3333
WBGene00003603	nhr-4	27.7013	20.9156	41.0049	0.246691	122
WBGene00003630	nhr-40	41.6738	28.9385	74.4284	0.230457	77.3333
WBGene00003634	nhr-44	41.1011	30.607	62.546	0.427946	91.3333
WBGene00003636	nhr-46	26.7746	19.7435	41.5832	0.348477	199.667
WBGene00003637	nhr-47	38.9838	31.505	51.1184	0.133806	689.333
WBGene00003638	nhr-48	29.7641	22.1752	45.2495	0.322529	153
WBGene00003639	nhr-49	42.1285	29.5943	73.0808	0.212696	274.333
WBGene00003649	nhr-59	31.8936	19.9147	80.0355	0.427864	60.3333
WBGene00003651	nhr-61	30.9899	26.9796	36.4006	0.0814982	72.6667
WBGene00003654	nhr-64	27.7275	20.7324	41.8465	0.300934	84.6667
WBGene00003656	nhr-66	35.8767	23.3135	77.8035	0.483504	110
WBGene00003657	nhr-67	25.5973	18.501	41.5244	0.4181	378.667
WBGene00003733	nhx-5	45.2141	36.2724	60.0066	0.143346	129.667
WBGene00011408	nifk-1	31.8728	25.5483	42.3589	0.239526	328.333
WBGene00010700	nipi-3	18.3803	14.3816	25.4591	0.333967	190.667
WBGene00010984	nkat-3	28.0097	20.3439	44.9456	0.442697	102
WBGene00012543	nkcc-1	39.9431	27.8553	70.5644	0.231785	229.333
WBGene00003772	nlr-1	27.0889	21.1578	37.6405	0.180625	568
WBGene00020549	nmt-1	65.3382	48.3067	100.92	0.334501	735
WBGene00019434	nmtn-1	53.9612	39.5346	84.9662	0.154367	359.667
WBGene00003777	nmy-2	57.361	36.37	135.653	0.480302	1118
WBGene00003779	nob-1	28.2928	20.8623	43.9443	0.405454	182.333
WBGene00011647	noca-1	50.3248	37.8521	75.0569	0.315426	1672.67
WBGene00017989	nol-10	22.9882	18.6412	29.9792	0.2737	283.333
WBGene00021660	nol-14	37.0911	28.8106	52.0509	0.353895	259.667
WBGene00013958	nol-16	22.5743	18.434	29.113	0.266531	436.667
WBGene00010627	nol-56	87.1696	58.3838	171.948	0.290942	1020.67
WBGene00020915	nol-58	114.418	65.3601	458.721	0.576494	1481.33
WBGene00021789	nol-6	29.7713	22.9542	42.3481	0.295384	116.667
WBGene00017778	nono-1	44.9094	36.0197	59.6249	0.20556	1661.67
WBGene00017811	nonu-1	18.8549	15.0999	25.0956	0.292293	143.333
WBGene00017774	nop-1	27.3252	21.6549	37.0185	0.245432	372.667
WBGene00003785	nos-3	35.7808	27.2647	52.0336	0.31215	685.667
WBGene00013347	nova-1	126.638	91.9766	203.221	0.290511	2683.33
WBGene00011261	nphp-4	45.8211	31.6054	83.2792	0.361746	445
WBGene00019120	npl-4.1	25.7414	19.4149	38.1839	0.353748	113.667
WBGene00003787	npp-1	28.8377	23.6092	37.0407	0.270703	650
WBGene00003796	npp-10	42.4344	31.3864	65.4851	0.407911	720.333
WBGene00003797	npp-11	35.4575	27.085	51.3223	0.274298	349
WBGene00003798	npp-12	24.6007	18.3991	37.1085	0.38433	244
WBGene00003799	npp-13	65.8745	50.9702	93.0972	0.203427	476.333
WBGene00003800	npp-14	27.8358	24.1204	32.9043	0.162516	352.667
WBGene00003801	npp-15	18.4196	14.1193	26.4864	0.356015	186
WBGene00003802	npp-16	24.3472	17.7499	38.7498	0.387172	514.667
WBGene00003804	npp-18	21.5146	17.4749	27.9837	0.243514	393.333
WBGene00003805	npp-19	25.0305	18.7839	37.5019	0.408123	225
WBGene00003788	npp-2	28.2434	22.8353	37.0081	0.265798	502
WBGene00003806	npp-20	64.7952	41.4484	148.365	0.56672	523.333
WBGene00019940	npp-21	51.3289	34.6582	98.9007	0.406759	1195.67
WBGene00007118	npp-22	27.3276	17.3802	63.9004	0.482304	171
WBGene00007493	npp-23	18.4775	14.6599	24.9837	0.290416	242.667
WBGene00022672	npp-24	29.1445	23.4838	38.4009	0.272907	143.667
WBGene00012555	npp-25	106.979	61.8726	394.793	1.00795	371
WBGene00003789	npp-3	29.4579	23.3179	39.9874	0.197702	403
WBGene00003790	npp-4	35.3918	27.0438	51.1948	0.378505	302.667
WBGene00003791	npp-5	22.1164	18.4899	27.5125	0.159132	233.667
WBGene00003792	npp-6	37.0396	29.5209	49.6967	0.274041	546.667
WBGene00003793	npp-7	24.1237	20.8233	28.6673	0.160377	421.333
WBGene00003794	npp-8	53.1959	36.159	100.591	0.329278	364.667
WBGene00003795	npp-9	48.2456	32.1217	96.871	0.473266	163.667
WBGene00021882	nprt-1	32.3266	22.5822	56.8643	0.31208	92
WBGene00012128	nra-1	34.7073	23.1092	69.677	0.140112	145.667
WBGene00011488	nra-2	26.5345	23.9975	29.6715	0.0762314	584
WBGene00007651	nra-3	17.8567	14.2758	23.8358	0.290589	620.333
WBGene00015344	nra-4	86.1898	61.461	144.215	0.271192	613.333
WBGene00017004	nrd-1	56.7408	43.0411	83.2334	0.288396	873.667
WBGene00007577	nrde-1	33.1995	23.8621	54.5423	0.246768	104
WBGene00011333	nrde-2	31.4766	22.8332	50.6499	0.439353	713
WBGene00019862	nrde-3	52.2159	38.2657	82.1732	0.416187	421.333
WBGene00001584	nrde-4	37.7947	29.6543	52.0955	0.233803	310.333
WBGene00006438	nrfl-1	35.8409	29.4509	45.7723	0.208594	377.667
WBGene00007799	nrx-1	37.7712	31.9011	46.2889	0.149953	308.333
WBGene00003818	nsf-1	53.4583	42.2139	72.868	0.109266	495.333
WBGene00003821	nst-1	76.9321	58.4525	112.498	0.224689	210.667
WBGene00008237	nstp-10	20.4125	16.2133	27.5471	0.291477	186.667
WBGene00015404	nstp-4	79.72	66.0801	100.456	0.162515	58
WBGene00014139	nstp-5	54.8866	43.8334	73.3938	0.133088	74.3333
WBGene00021073	nsun-1	53.012	37.8516	88.4305	0.458418	423
WBGene00021686	nsun-2	48.1216	30.708	111.154	0.46657	178.333
WBGene00013151	nsun-5	28.8799	19.0458	59.7106	0.503381	93
WBGene00003822	nsy-1	59.5791	38.0136	137.694	0.466833	886.667
WBGene00044508	nsy-7	16.9519	12.9793	24.4286	0.375232	375.333
WBGene00013530	ntl-11	47.4271	34.3117	76.7732	0.289955	135.667
WBGene00003825	ntl-2	38.9695	30.466	54.0579	0.330888	2184
WBGene00003826	ntl-3	51.7986	41.1075	70.0054	0.210201	451
WBGene00016139	ntl-9	42.0029	31.1751	64.3549	0.284179	305.667
WBGene00016380	ntp-1	64.694	43.2268	128.519	0.479669	98.6667
WBGene00008225	nuaf-1	82.962	52.5209	197.34	0.517497	330
WBGene00008664	nubp-1	27.8394	21.0902	40.9413	0.305643	409.667
WBGene00009674	nucb-1	33.7248	29.7184	38.9798	0.095081	486.333
WBGene00003829	nud-1	38.8578	27.4218	66.6555	0.509529	606
WBGene00011230	nud-2	24.0481	18.843	33.2265	0.267016	328.333
WBGene00003830	num-1	32.306	26.2045	42.1115	0.206107	381
WBGene00020417	nuo-2	62.717	51.286	80.7051	0.099527	646.667
WBGene00019401	nuo-4	37.7869	27.7021	59.4175	0.31377	426.333
WBGene00012166	nuo-6	53.7464	37.8063	92.9271	0.216787	531.667
WBGene00009180	nurf-1	35.9915	29.0506	47.2904	0.225771	5302.33
WBGene00003834	nxf-1	49.1886	40.054	63.7206	0.0853951	220.667
WBGene00003836	nxt-1	39.6451	31.0427	54.8429	0.271306	839.333
WBGene00013596	nyn-2	41.5139	30.8528	63.4328	0.29375	181.667
WBGene00011768	oac-46	47.4181	39.057	60.3341	0.168145	76.6667
WBGene00022748	oaz-1	90.5541	63.9666	154.965	0.330129	2515.67
WBGene00014215	obr-3	50.0055	31.6976	118.379	0.641023	220.667
WBGene00016331	obr-4	20.1469	16.311	26.3417	0.1958	270
WBGene00007620	ocrl-1	25.2738	20.3973	33.2145	0.202154	131.667
WBGene00003851	odr-4	49.7545	34.8583	86.8825	0.34555	358.667
WBGene00018160	odr-8	46.6088	34.6217	71.2925	0.0678851	168.667
WBGene00020596	oga-1	28.6014	19.9987	50.1925	0.472519	169.667
WBGene00020679	ogdh-1	43.1445	31.3051	69.3857	0.287561	143.667
WBGene00014098	ogdh-2	40.1281	29.7189	61.7595	0.426146	104
WBGene00003858	ogt-1	51.0651	40.7216	68.4526	0.238506	782.667
WBGene00012344	ola-1	76.8469	49.6197	170.286	0.515731	416.333
WBGene00007260	olrn-1	23.0372	17.8339	32.5277	0.339001	130.333
WBGene00003868	ooc-3	26.0721	19.9153	37.7389	0.319764	119
WBGene00003870	ooc-5	28.849	22.8674	39.0684	0.251561	364.667
WBGene00015648	orai-1	19.3286	15.8053	24.8733	0.236381	164
WBGene00012650	orc-1	34.2181	23.8464	60.5569	0.372432	349.667
WBGene00003882	orc-2	38.2406	25.9941	72.3059	0.233848	124.667
WBGene00022488	orc-3	32.5692	21.4376	67.7479	0.534115	239
WBGene00012651	orc-4	18.0527	14.7026	23.3802	0.189664	113.333
WBGene00013857	orc-5	22.8663	17.9976	31.3461	0.324025	269.667
WBGene00003883	osm-1	55.4795	35.9224	121.779	0.276249	217.333
WBGene00003885	osm-5	49.7929	36.0093	80.6726	0.30422	475.333
WBGene00003886	osm-6	72.7033	36.6542	4403.51	0.494687	314
WBGene00015942	osta-2	30.9747	22.3281	50.5506	0.373098	97.3333
WBGene00011638	ostb-1	57.0196	51.7016	63.5572	0.0210483	1251.33
WBGene00019693	ostd-1	69.6618	50.9135	110.266	0.445772	874.667
WBGene00021733	otub-2	31.368	25.2541	41.3879	0.190362	284.333
WBGene00009007	otub-3	38.3394	24.779	84.682	0.604767	156.333
WBGene00015249	otub-4	49.6498	31.2073	121.383	0.707332	137
WBGene00003898	oxi-1	27.5931	21.8607	37.4005	0.24472	133.667
WBGene00045483	oxy-5	35.138	27.2128	49.5763	0.186534	287.333
WBGene00003901	paa-1	72.0706	53.6242	109.863	0.26833	1660.67
WBGene00003903	pab-2	154.867	117.393	227.481	0.287449	5079.67
WBGene00015418	pac-1	25.9434	19.9264	37.1661	0.339298	916.667
WBGene00044077	pacs-1	31.867	26.8427	39.2053	0.197051	561
WBGene00003905	pad-1	32.629	24.3804	49.3129	0.303384	185
WBGene00010757	pad-2	36.1582	28.3492	49.905	0.332136	118.333
WBGene00008338	pafo-1	37.2185	27.374	58.1203	0.339279	1015
WBGene00003911	pak-1	42.6609	35.3508	53.7826	0.215577	380
WBGene00006443	pak-2	18.0448	13.349	27.8368	0.425439	164.333
WBGene00003912	pal-1	32.8606	21.3852	70.9126	0.566482	180.667
WBGene00016216	pals-22	22.5084	16.9483	33.4976	0.349947	101.333
WBGene00003914	pam-1	37.7944	28.8587	54.7458	0.265819	161.333
WBGene00003915	pan-1	43.9526	35.8872	56.6945	0.192096	1610.33
WBGene00017951	panl-2	42.5437	32.0736	63.1626	0.285854	334.667
WBGene00014015	panl-3	82.9682	63.0793	121.175	0.1956	695
WBGene00012528	pap-1	67.0369	51.4453	96.1891	0.311387	1243.67
WBGene00016610	paqr-1	38.2408	31.3515	49.0104	0.0658814	168.667
WBGene00021313	paqr-2	34.5113	26.7593	48.5865	0.24753	214
WBGene00003916	par-1	33.7374	25.382	50.2931	0.276641	616.667
WBGene00003917	par-2	31.0733	23.842	44.6008	0.261636	182
WBGene00003918	par-3	31.6504	23.7943	47.2511	0.35909	609.667
WBGene00003920	par-5	63.4672	47.5516	95.3966	0.271825	5319
WBGene00003921	par-6	55.9109	38.8337	99.7963	0.552486	217
WBGene00004051	parg-1	40.0983	27.5892	73.36	0.416665	203.667
WBGene00004049	parp-1	27.0739	19.6041	43.7406	0.409844	123.333
WBGene00004189	pars-1	41.8943	31.1142	64.1048	0.347176	537.667
WBGene00004190	pars-2	25.6417	18.436	42.0945	0.380627	92.6667
WBGene00003922	pas-1	19.028	14.6726	27.061	0.29315	73
WBGene00003923	pas-2	23.4017	16.3935	40.8765	0.424304	136.333
WBGene00003925	pas-4	14.8573	11.7169	20.2974	0.288271	198
WBGene00003926	pas-5	66.8056	46.6418	117.68	0.425689	344.667
WBGene00003927	pas-6	18.3903	16.0928	21.4532	0.144743	111.667
WBGene00003928	pas-7	12.5751	9.45936	18.7515	0.3021	86.3333
WBGene00003930	pat-3	58.6255	41.304	100.968	0.342737	1981.33
WBGene00003931	pat-4	59.7566	41.5713	106.225	0.367527	411
WBGene00003932	pat-6	41.1764	34.6216	50.7928	0.141834	427.667
WBGene00003933	pat-9	40.5039	26.8514	82.3992	0.404417	95.3333
WBGene00009661	patr-1	33.1847	25.0792	49.0317	0.381339	989
WBGene00011034	paxt-1	30.219	26.1249	35.8347	0.13745	194
WBGene00007042	pbrm-1	47.0361	34.8984	72.119	0.304443	4324
WBGene00003947	pbs-1	26.2735	18.912	43.0184	0.408376	796.333
WBGene00003948	pbs-2	16.4156	12.1987	25.0884	0.459159	302.333
WBGene00003949	pbs-3	22.4579	15.9144	38.1397	0.48784	233.333
WBGene00003950	pbs-4	22.0119	15.5387	37.7295	0.490188	183
WBGene00003951	pbs-5	21.553	16.9385	29.6232	0.265133	148
WBGene00003952	pbs-6	16.9123	13.7259	22.0254	0.254773	119
WBGene00003953	pbs-7	23.4564	18.7184	31.4058	0.292451	501.333
WBGene00021636	pcaf-1	47.1242	36.565	66.2582	0.21551	434
WBGene00017864	pcca-1	90.4665	57.198	216.238	0.44791	485.333
WBGene00018701	pccb-1	116.672	72.2397	303.095	0.359492	498
WBGene00020092	pcf-11	33.2407	22.1976	66.1496	0.38506	315.667
WBGene00008641	pch-2	22.9045	17.1348	34.5324	0.335109	171.667
WBGene00011232	pck-2	57.8753	38.5985	115.616	0.436758	462
WBGene00003954	pcm-1	46.8135	33.9168	75.5354	0.336277	861.333
WBGene00007640	pcmd-1	55.4606	37.3207	107.911	0.320441	430.667
WBGene00003955	pcn-1	68.5298	46.3149	131.699	0.42337	1851.67
WBGene00022801	pcp-5	45.0029	34.6134	64.3043	0.261096	214.667
WBGene00003961	pct-1	39.8284	29.6065	60.8305	0.34342	1379.67
WBGene00017241	pcyt-1	51.3866	36.8235	85.0043	0.451411	639.667
WBGene00021352	pcyt-2.1	34.6585	29.0741	42.8983	0.120939	195.333
WBGene00011268	pde-12	32.1645	24.4734	46.9052	0.210825	136.333
WBGene00011146	pde-2	31.9635	26.2039	40.9681	0.181341	249
WBGene00020114	pde-4	33.4753	23.6922	57.0209	0.368862	85.3333
WBGene00015413	pdhb-1	45.926	36.0814	63.1584	0.281625	143
WBGene00003963	pdi-2	193.049	145.606	286.351	0.117414	10520.3
WBGene00003964	pdi-3	135.641	82.7148	376.634	0.473136	4187.33
WBGene00015168	pdi-6	330.774	158.822	-4000.78	0.693529	4063.33
WBGene00022832	pdp-1	14.5365	10.3074	24.6503	0.492934	150
WBGene00008274	pdzd-8	29.3542	23.5951	38.8325	0.195943	283
WBGene00003970	pek-1	30.3503	20.2166	60.8535	0.354317	116.667
WBGene00017766	peli-1	27.4583	22.6898	34.7644	0.242487	350.333
WBGene00011280	pelo-1	29.9993	24.0311	39.9115	0.250785	122.667
WBGene00003975	pen-2	39.9462	26.7542	78.802	0.473665	1340
WBGene00022776	perm-3	33.7712	27.8267	42.9457	0.220309	1415.33
WBGene00003978	pes-4	38.8356	32.9839	47.2114	0.15183	90.6667
WBGene00003982	pes-9	23.8453	19.1412	31.6148	0.275668	98.6667
WBGene00007505	pezo-1	81.7872	60.6064	125.726	0.269136	334.667
WBGene00007443	pfd-1	51.7315	39.613	74.5327	0.285589	1604.67
WBGene00019220	pfd-2	58.1282	40.6562	101.935	0.492334	508.667
WBGene00006889	pfd-3	69.4028	52.6454	101.81	0.21814	1239.33
WBGene00007107	pfd-4	39.5016	28.9766	62.0339	0.323555	945.667
WBGene00020112	pfd-5	134.917	92.6804	247.883	0.548115	1473.33
WBGene00009004	pfd-6	78.5148	52.0856	159.395	0.441793	1286.67
WBGene00022456	pfkb-1.1	43.1803	28.9976	84.5179	0.414376	130.333
WBGene00019295	pfkb-1.2	22.9719	17.3233	34.0864	0.34779	206.333
WBGene00003989	pfn-1	39.2223	30.2907	55.6235	0.243347	1563.67
WBGene00003990	pfn-2	68.0244	46.4947	126.688	0.209637	292
WBGene00011051	pfs-2	24.4839	21.09	29.1795	0.145646	342.667
WBGene00017671	pgal-1	256.907	90.9477	-311.487	0.71448	125.667
WBGene00019941	pgam-5	100.822	56.6969	454.682	0.733258	156
WBGene00019806	pgap-3	69.5909	36.9344	600.834	0.489805	74
WBGene00011239	pges-2	35.5931	26.6723	53.4797	0.140192	121.667
WBGene00020185	pgk-1	21.4067	15.6915	33.6702	0.36452	163
WBGene00004014	phb-1	40.5133	36.8154	45.0369	0.0734544	397.667
WBGene00004015	phb-2	33.8518	25.1539	51.7444	0.297232	351.333
WBGene00018013	phf-10	38.9	29.1648	58.3909	0.398654	468
WBGene00013339	phf-14	30.0771	21.2805	51.2703	0.297385	126.667
WBGene00021810	phf-15	38.3388	31.6658	48.5751	0.204826	374.333
WBGene00009025	phf-34	27.8126	24.0127	33.0414	0.124213	151
WBGene00009455	phip-1	32.3332	21.5083	65.0943	0.449305	503.333
WBGene00004025	phy-2	26.0732	18.122	46.4562	0.37165	71.6667
WBGene00021270	pid-3	16.8074	13.396	22.55	0.275386	311.667
WBGene00004028	pif-1	58.6914	39.5537	113.708	0.644912	157.333
WBGene00021012	pig-1	54.5806	39.2383	89.6237	0.312325	331
WBGene00008431	piga-1	27.6381	20.1285	44.0861	0.293093	116.667
WBGene00011860	pigc-1	29.8397	20.0262	58.513	0.309657	156
WBGene00007189	pigm-1	31.4822	22.8687	50.5052	0.369232	235.667
WBGene00021840	pign-1	41.092	33.6941	52.6522	0.0986433	134.333
WBGene00011776	pigs-1	25.5801	19.2872	37.968	0.350753	115.333
WBGene00008918	pigt-1	20.1932	16.3993	26.2711	0.228802	109.667
WBGene00011914	pigu-1	27.3136	19.6408	44.8249	0.365144	110.667
WBGene00018634	pigx-1	46.24	38.2387	58.476	0.183914	739.667
WBGene00009552	piki-1	28.8935	21.5663	43.7613	0.294653	187
WBGene00017137	pink-1	28.6173	24.2469	34.9096	0.148449	134.667
WBGene00011967	pir-1	37.0739	27.9484	55.0475	0.308292	746.333
WBGene00004031	pis-1	40.9422	31.4904	58.5014	0.289154	444.333
WBGene00012897	pisy-1	22.5113	17.7467	30.7732	0.273602	229
WBGene00010813	pitp-1	27.8084	21.8085	38.3625	0.210228	159.667
WBGene00010776	pix-1	53.04	44.9574	64.6657	0.17847	314.667
WBGene00004034	pkc-3	48.72	33.072	92.4741	0.549918	266
WBGene00009793	pkn-1	30.1554	21.7157	49.3256	0.415356	703.333
WBGene00004039	plc-4	26.6042	21.4162	35.1093	0.269646	258.333
WBGene00004040	pld-1	49.7172	25.8125	672.661	0.309435	234
WBGene00004041	plg-1	28.0494	17.7741	66.4849	0.725491	65.6667
WBGene00004042	plk-1	57.0098	39.2024	104.46	0.42366	1014
WBGene00004046	plp-1	128.518	72.5499	562.285	0.510119	3703
WBGene00018756	plpp-1.1	112.532	80.3922	187.488	0.110308	622.333
WBGene00008749	plpp-1.3	40.1769	31.5329	55.3497	0.0470112	182
WBGene00023404	plr-1	19.1642	14.5786	27.9582	0.352764	129.333
WBGene00006481	plrg-1	32.8783	22.2311	63.0983	0.429778	886.333
WBGene00022425	plst-1	38.2803	28.9691	56.412	0.287901	125
WBGene00004047	plx-1	46.3348	30.1819	99.685	0.239464	138
WBGene00004048	plx-2	38.6075	30.6369	52.1838	0.214998	397.333
WBGene00004056	pmk-2	32.1478	25.8403	42.5288	0.208673	172
WBGene00004057	pmk-3	41.4082	34.2219	52.4149	0.0304616	128
WBGene00016323	pmlr-1	32.2934	24.7857	46.3257	0.251433	99
WBGene00004060	pmp-3	44.9038	36.5487	58.2111	0.145363	895.667
WBGene00021395	pnc-1	43.832	30.2836	79.3178	0.48732	165.333
WBGene00006862	pnk-4	32.3136	21.7742	62.6274	0.418626	77.3333
WBGene00011308	pnn-1	41.6435	30.9775	63.5114	0.349289	1146.33
WBGene00004075	pod-1	38.7726	31.2697	51.0124	0.211466	591.333
WBGene00004076	pod-2	47.8131	31.922	95.2087	0.0621613	161.667
WBGene00012936	pola-1	50.7739	40.3373	68.4958	0.184842	779.667
WBGene00009368	pole-1	31.1892	25.6065	39.8849	0.210697	319
WBGene00017237	pole-2	45.9456	30.8042	90.3616	0.568834	141.667
WBGene00013150	pole-4	30.461	24.2633	40.9111	0.283752	430
WBGene00013258	polg-1	50.8793	40.6004	68.1271	0.252139	194.667
WBGene00018721	polh-1	26.4776	21.5456	34.338	0.0741226	105.333
WBGene00017696	polk-1	30.9597	20.4882	63.3253	0.434396	416.667
WBGene00004077	pop-1	27.4118	21.1063	39.0897	0.351272	2449.33
WBGene00015486	popl-1	24.0121	17.8443	36.6958	0.408181	141.667
WBGene00013422	popl-5	49.6993	36.0949	79.7621	0.48363	77.6667
WBGene00015105	pot-1	27.9475	22.0855	38.0459	0.284736	207.667
WBGene00008878	ppfr-1	38.4422	29.7375	54.3522	0.271985	255
WBGene00017064	ppfr-2	38.6138	30.9837	51.23	0.237817	679
WBGene00022193	ppfr-4	32.2446	23.9001	49.5413	0.263953	173.333
WBGene00021425	ppgn-1	26.3504	19.7986	39.3832	0.286545	85
WBGene00004085	pph-4.1	64.7417	44.8701	116.205	0.343602	625.333
WBGene00012665	pph-5	27.4098	18.1335	56.1167	0.606284	83.6667
WBGene00007922	pph-6	76.7296	47.8649	193.295	0.448258	281.333
WBGene00004087	ppk-1	42.047	35.2852	52.0147	0.18968	438.667
WBGene00004088	ppk-2	66.4346	53.2287	88.3554	0.0661841	338.667
WBGene00006460	ppm-1.A	47.6456	34.9457	74.8459	0.461586	803.333
WBGene00021856	ppm-1.D	51.9154	38.2341	80.8436	0.373445	505.333
WBGene00018362	ppm-1.G	81.0676	62.2462	116.204	0.277379	1252.67
WBGene00011953	ppm-2	41.4413	32.7764	56.3339	0.239188	511
WBGene00004091	pps-1	46.9305	32.4468	84.7711	0.424686	117.667
WBGene00012348	pptr-1	97.2242	75.1837	137.547	0.218489	1112.67
WBGene00007554	pptr-2	23.6488	16.8374	39.7155	0.431774	447.333
WBGene00020647	pqbp-1.1	33.7447	24.6483	53.482	0.373672	498
WBGene00004095	pqe-1	36.7005	25.1777	67.6705	0.405812	1201
WBGene00004106	pqn-15	44.8677	32.6363	71.7625	0.36239	1325.67
WBGene00004110	pqn-20	27.4739	21.3113	38.6505	0.315673	651.667
WBGene00004111	pqn-21	33.9034	26.641	46.6092	0.263269	644.667
WBGene00004116	pqn-27	43.4281	36.6242	53.3367	0.172178	352.667
WBGene00004126	pqn-39	27.4833	21.2607	38.8554	0.368175	627.333
WBGene00004128	pqn-41	51.8532	33.384	116.064	0.364943	1208.33
WBGene00004136	pqn-51	36.3898	26.9178	56.1468	0.334598	652.667
WBGene00004138	pqn-53	37.767	32.7522	44.5952	0.151444	1407.67
WBGene00004143	pqn-59	51.1933	37.3322	81.4259	0.367817	4100
WBGene00004148	pqn-65	25.7787	20.4006	35.0075	0.320855	1311
WBGene00004152	pqn-70	66.6935	49.7933	100.96	0.321212	2598.33
WBGene00004161	pqn-80	115.778	57.8568	-104494	0.733403	942
WBGene00004164	pqn-83	64.469	50.1686	90.1722	0.239691	232.333
WBGene00004167	pqn-87	48.3136	35.4752	75.7143	0.295542	1796.67
WBGene00017070	praf-3	55.8658	38.2997	103.197	0.406237	917.667
WBGene00008034	prcc-1	43.215	26.7423	112.532	0.436631	1393.33
WBGene00006434	prdx-2	71.0674	57.9765	91.7945	0.131565	489.333
WBGene00011110	prdx-3	29.209	22.3482	42.1481	0.255754	157
WBGene00021401	prdx-6	26.9453	21.9041	35.0005	0.165573	110
WBGene00004180	pri-1	25.213	20.3557	33.1148	0.269236	411.333
WBGene00004181	pri-2	49.0844	33.5697	91.2622	0.359399	559.333
WBGene00022727	prkl-1	26.8336	20.8168	37.7426	0.175683	318.333
WBGene00008571	prmn-1	68.3639	33.2734	-1251.91	0.270037	89
WBGene00013766	prmt-1	79.0863	53.7965	149.249	0.461357	977
WBGene00011939	prmt-9	31.1068	22.8302	48.7972	0.363494	302.667
WBGene00004185	pro-1	23.0929	17.906	32.5101	0.340202	312
WBGene00007413	pro-2	38.1431	25.3344	77.1482	0.383149	256
WBGene00000448	pros-1	30.9721	22.7058	48.7029	0.269065	258.333
WBGene00018625	prp-17	38.5415	32.6787	46.968	0.126816	320.667
WBGene00009320	prp-18	29.4789	19.5845	59.5788	0.562458	226.667
WBGene00020423	prp-19	76.3825	57.7399	112.804	0.31383	1100
WBGene00004188	prp-21	45.5574	31.0253	85.6978	0.536705	550.333
WBGene00022458	prp-31	24.3621	18.5315	35.5459	0.397408	675
WBGene00008380	prp-38	22.8434	17.4412	33.0935	0.394848	401.667
WBGene00007972	prp-4	29.0356	23.5703	37.8006	0.216184	247.333
WBGene00013343	prp-6	53.8415	37.1406	97.8344	0.516305	727
WBGene00004187	prp-8	64.1587	42.1624	134.14	0.392853	2404.33
WBGene00004186	prpf-4	43.8653	35.1043	58.4536	0.208495	775.667
WBGene00004201	prx-19	43.2316	25.5007	141.886	0.0839872	109.667
WBGene00004202	pry-1	28.7019	20.804	46.2658	0.355544	296.667
WBGene00015159	psd-1	48.2649	34.8858	78.2903	0.246012	414
WBGene00011275	psf-1	13.3229	10.3212	18.7867	0.340234	138.667
WBGene00009287	psf-2	16.9107	12.5278	26.0105	0.437735	321.333
WBGene00022043	psf-3	41.9414	32.2052	60.1153	0.266673	374
WBGene00013920	pssy-1	38.2419	32.9188	45.6186	0.128323	331.667
WBGene00004208	ptc-1	66.8863	41.981	164.442	0.386485	555
WBGene00004212	ptl-1	48.0507	33.5596	84.5665	0.262517	95.3333
WBGene00004214	ptp-2	34.9157	25.549	55.1259	0.333076	228.333
WBGene00004215	ptp-3	26.056	21.9041	32.15	0.19436	1232
WBGene00010558	ptp-4	44.4347	35.6067	59.0832	0.195817	455
WBGene00004121	ptrn-1	49.144	34.0429	88.3235	0.412072	1087.67
WBGene00014165	puf-12	103.389	67.3958	221.888	0.382268	1206.67
WBGene00004245	puf-9	44.657	35.1553	61.197	0.267476	286.667
WBGene00019628	pup-2	95.8945	77.1338	126.714	0.179835	1086.33
WBGene00004248	pus-1	61.2689	38.8816	144.428	0.455302	337.667
WBGene00007982	pxd-1	45.7232	37.8514	57.7288	0.187816	996.333
WBGene00004254	pxf-1	29.6179	24.3978	37.6798	0.24602	461.333
WBGene00016197	pxl-1	57.8858	36.8869	134.393	0.51935	118.333
WBGene00018904	pycr-4	47.8897	28.3687	153.551	0.350293	106
WBGene00008149	pyp-1	75.1627	50.9151	143.505	0.376079	1031
WBGene00001336	qars-1	99.2344	62.5923	239.356	0.432765	404
WBGene00045190	R01H2.8	102.254	58.0562	428.377	0.525277	560
WBGene00019824	R02D3.7	19.1758	14.2855	29.1571	0.348994	127.667
WBGene00010976	R02D5.1	16.4621	12.9357	22.632	0.308274	468.667
WBGene00019831	R02F2.1	74.5532	56.6307	109.073	0.242282	3719.67
WBGene00019836	R02F2.7	34.1866	21.4486	84.1791	0.51308	105.333
WBGene00019838	R02F2.9	34.7741	27.582	47.0402	0.200338	223.667
WBGene00019847	R03G5.6	31.6993	24.2019	45.9267	0.278543	329.667
WBGene00019855	R03H10.2	32.8145	24.4959	49.6883	0.285133	241.333
WBGene00044281	R04A9.7	35.8221	22.2807	91.3275	0.474876	205.333
WBGene00195183	R04A9.9	32.7628	23.4252	54.4787	0.339384	56
WBGene00019867	R04B3.2	42.2805	28.5107	81.7758	0.462787	562.333
WBGene00019871	R04E5.8	24.6095	21.5466	28.6875	0.129357	250.333
WBGene00011015	R04F11.2	99.0589	87.8861	113.486	0.0475357	2152.33
WBGene00011016	R04F11.3	38.5675	25.0552	83.7156	0.596686	394.667
WBGene00011017	R04F11.5	15.2025	11.1228	24.0089	0.42396	180.333
WBGene00019877	R05D3.2	28.6667	25.0634	33.4801	0.15248	646.667
WBGene00019881	R05D3.8	33.1021	22.3077	64.1368	0.405182	282.667
WBGene00019882	R05D3.9	50.9395	36.6343	83.5737	0.186357	155.333
WBGene00019892	R05F9.9	35.0817	26.9886	50.1072	0.347871	528.667
WBGene00019902	R05G6.10	31.9849	26.8262	39.6001	0.133289	103.667
WBGene00019898	R05G6.4	20.0672	14.753	31.3652	0.395296	289
WBGene00011059	R06C1.4	38.4686	29.5597	55.0641	0.34509	2268.33
WBGene00023418	R06F6.12	16.6967	13.222	22.6487	0.282439	128.333
WBGene00011071	R06F6.8	28.306	22.4561	38.2774	0.217728	213.667
WBGene00011101	R07D5.2	44.3273	27.6407	111.852	0.282655	134.667
WBGene00019937	R07E4.3	35.6304	23.5904	72.7704	0.24806	193
WBGene00019938	R07E4.5	23.6473	16.48	41.8466	0.444112	273.333
WBGene00011121	R07E5.17	43.527	31.4412	70.7061	0.387998	492.333
WBGene00303105	R07E5.19	41.7433	30.0882	68.1376	0.371284	94.6667
WBGene00011115	R07E5.7	20.4413	15.3459	30.6025	0.344802	194.333
WBGene00019943	R07G3.7	23.4883	17.8333	34.395	0.237332	179.667
WBGene00011139	R08B4.3	31.7933	23.0247	51.3489	0.348989	411
WBGene00011144	R08D7.4	33.1595	28.6772	39.3024	0.102296	193.333
WBGene00011145	R08D7.5	50.9842	36.5447	84.2882	0.449422	202
WBGene00019959	R08E3.3	39.9745	25.9806	86.6427	0.398084	172.667
WBGene00019988	R09F10.5	54.7632	40.0266	86.6741	0.0930181	562.667
WBGene00019989	R09F10.8	58.2696	42.0362	94.9288	0.306159	218.333
WBGene00271642	R106.8	68.0344	56.0533	86.5298	0.124397	1943
WBGene00011300	R107.5	15.6158	14.56	16.8367	0.0639972	412.667
WBGene00011189	R10D12.8	26.5914	22.9908	31.5293	0.0872534	112.333
WBGene00011218	R10E11.6	26.6935	21.7332	34.5877	0.182665	109.333
WBGene00011221	R10E12.2	19.2049	16.5408	22.8919	0.138335	243.667
WBGene00011198	R10E4.1	56.1755	41.3928	87.3827	0.324717	1040
WBGene00011206	R10E4.11	68.8387	43.7039	162.017	0.407129	277.333
WBGene00011205	R10E4.9	153.992	89.6895	544.041	0.648289	510.667
WBGene00020090	R119.5	36.6746	28.6926	50.8093	0.235046	209
WBGene00011248	R11D1.10	31.7665	27.283	38.0134	0.192154	140
WBGene00020011	R11G1.2	64.6576	49.6538	92.655	0.105799	844.333
WBGene00044725	R11G1.7	28.5804	23.0494	37.604	0.241894	609
WBGene00011250	R11H6.2	66.6393	57.081	80.0425	0.150922	851.333
WBGene00011253	R11H6.5	33.2494	24.7386	50.6874	0.322203	401.667
WBGene00020018	R12B2.2	34.662	21.5028	89.3289	0.46994	294
WBGene00020025	R12C12.5	66.677	40.1717	195.993	0.274517	146
WBGene00020026	R12C12.6	29.7525	23.794	39.6921	0.277269	520.333
WBGene00020027	R12C12.7	29.1128	20.0952	52.8112	0.424328	155.333
WBGene00020028	R12C12.8	19.8719	15.7247	26.9903	0.159111	69.6667
WBGene00020036	R12E2.11	32.4887	24.3316	48.8735	0.330559	111.333
WBGene00020038	R12E2.13	64.3554	48.8054	94.4475	0.303952	872
WBGene00020053	R13A5.11	45.3916	27.7555	124.5	0.505142	119.667
WBGene00020102	R148.3	46.4652	33.1695	77.5507	0.336571	206
WBGene00020104	R148.5	34.998	24.8607	59.0946	0.540973	88.3333
WBGene00020107	R151.2	51.8654	36.4987	89.5807	0.549542	131.667
WBGene00020111	R151.8	24.5529	19.5965	32.8653	0.28782	182.667
WBGene00011302	R166.2	53.6199	39.9919	81.3373	0.259523	296
WBGene00011303	R166.3	41.7587	30.9004	64.3824	0.31551	218
WBGene00011306	R186.3	25.6432	23.6746	27.969	0.0755401	175.333
WBGene00011309	R186.8	21.8196	14.3827	45.1821	0.521708	188.333
WBGene00011273	R53.4	170.281	107.342	411.636	0.295403	2864.33
WBGene00011281	R74.7	36.6609	32.6531	41.7902	0.103606	187.333
WBGene00011282	R74.8	65.0399	39.1974	190.896	0.326728	187.667
WBGene00004266	rab-1	60.4985	53.8059	69.0925	0.119721	2649.33
WBGene00004273	rab-10	37.9108	27.3822	61.5938	0.386841	1757.33
WBGene00004274	rab-11.1	75.658	53.5058	129.113	0.298723	3299.33
WBGene00004276	rab-14	63.099	49.6764	86.461	0.18063	530.667
WBGene00004277	rab-18	31.6401	25.7188	41.1036	0.274146	233
WBGene00004281	rab-28	57.541	34.8583	164.737	0.455658	385
WBGene00004284	rab-35	49.0364	36.9597	72.8355	0.284786	239.667
WBGene00004286	rab-39	22.0725	15.7073	37.1114	0.431274	72.3333
WBGene00004268	rab-5	35.7834	28.1471	49.1057	0.263117	981
WBGene00004269	rab-6.1	42.4397	26.6525	104.103	0.532532	91.3333
WBGene00004270	rab-6.2	60.4466	48.5578	80.0444	0.216136	1030.33
WBGene00004271	rab-7	55.178	41.4738	82.4082	0.276152	350.333
WBGene00004272	rab-8	54.4958	39.9895	85.5177	0.364012	977.667
WBGene00017161	rabn-5	21.2626	16.7485	29.1078	0.267615	189.333
WBGene00021538	rabs-5	21.1385	14.4635	39.255	0.440249	79
WBGene00013924	rad-23	44.4784	33.1661	67.5019	0.322428	595.333
WBGene00007761	rad-26	43.2282	31.9774	66.693	0.316807	876
WBGene00004296	rad-50	65.7358	40.8353	168.458	0.448147	966.667
WBGene00004297	rad-51	36.1433	28.5196	49.33	0.21123	138.333
WBGene00044305	rad-8	20.2143	16.9386	25.0608	0.14715	140.667
WBGene00003803	rae-1	29.5308	19.6861	59.0713	0.456867	319.667
WBGene00006414	raga-1	21.1011	16.3682	29.6845	0.304585	113.333
WBGene00012497	ragc-1	22.5321	19.8111	26.1196	0.101731	322
WBGene00021811	ral-1	87.4153	58.7129	171.021	0.376059	568
WBGene00004302	ran-1	57.6173	39.1422	109.123	0.514426	3235.67
WBGene00004303	ran-2	34.1945	27.1947	46.0468	0.240868	256
WBGene00004304	ran-3	30.6459	21.8665	51.2046	0.448658	272.333
WBGene00004306	ran-5	23.358	19.8791	28.3129	0.190669	329.333
WBGene00004307	rap-1	54.5061	43.5875	72.7231	0.204495	773.333
WBGene00004308	rap-2	27.803	20.2612	44.2885	0.425796	444.667
WBGene00004679	rars-1	63.0813	40.303	145.073	0.521145	208
WBGene00004312	rba-1	36.7107	27.1384	56.7155	0.368333	340.667
WBGene00017683	rbbp-5	20.6923	15.0251	33.2238	0.451001	518.667
WBGene00004314	rbc-2	39.6069	29.893	58.6734	0.241105	254.667
WBGene00004315	rbd-1	32.1312	25.4878	43.4589	0.295179	510
WBGene00004317	rbg-1	27.6203	21.9361	37.2807	0.287044	266.667
WBGene00004318	rbg-2	39.3782	30.2429	56.421	0.239342	417
WBGene00007167	rbg-3	35.2915	26.9446	51.1307	0.330756	96
WBGene00013703	rbm-12	28.1897	22.7514	37.0446	0.264282	439.667
WBGene00010233	rbm-17	28.2328	19.8349	48.9635	0.403188	111.667
WBGene00011722	rbm-22	39.2099	32.1801	50.1696	0.152591	460.667
WBGene00015143	rbm-26	41.2632	30.2371	64.9459	0.419135	527.667
WBGene00011043	rbm-28	37.0592	25.7954	65.7846	0.401306	166.667
WBGene00008688	rbm-34	28.3536	23.582	35.5461	0.16871	360.667
WBGene00021921	rbm-39	45.3401	35.693	62.1335	0.246719	664.333
WBGene00021901	rbm-42	38.4758	30.7176	51.4772	0.274062	582.667
WBGene00020346	rbm-5	32.9457	26.6303	43.1877	0.238324	334
WBGene00012558	rbm-7	28.7739	20.0631	50.8529	0.427951	288.333
WBGene00016245	rbmx-2	23.522	18.3059	32.8954	0.301767	520.667
WBGene00009477	rbpl-1	56.6088	34.6625	154.308	0.461631	1097.33
WBGene00004319	rbr-2	48.0646	33.2772	86.5052	0.365378	1163.67
WBGene00004320	rbx-1	57.9753	41.6067	95.5762	0.410922	1143.33
WBGene00019993	rbx-2	41.4435	31.0811	62.1712	0.317559	643.333
WBGene00004321	rcan-1	81.1549	50.7389	202.614	0.143681	210.667
WBGene00022278	rcor-1	46.0201	29.5112	104.452	0.591823	438.333
WBGene00004322	rcq-5	49.4825	31.0225	122.195	0.572328	174.667
WBGene00004323	rde-1	33.0273	27.6476	41.0063	0.133137	349.333
WBGene00021634	rde-10	29.5369	22.4196	43.2752	0.295971	237.333
WBGene00010280	rde-12	40.4886	35.3383	47.3962	0.140917	406
WBGene00004326	rde-4	20.7725	15.3263	32.2229	0.398009	308.667
WBGene00022620	rde-8	34.4171	26.8057	48.0649	0.252459	221.667
WBGene00004335	ref-2	24.1803	17.432	39.4539	0.495571	221
WBGene00007270	rei-1	18.6596	15.2111	24.1299	0.232	128.333
WBGene00019365	rei-2	30.285	23.2747	43.3386	0.325821	336
WBGene00008683	repo-1	36.988	29.2222	50.3751	0.224236	530.333
WBGene00009783	rer-1	86.4875	66.9873	122.003	0.0253892	833.667
WBGene00004336	ret-1	98.0016	64.2592	206.362	0.446924	5646.67
WBGene00004337	rfc-1	52.2844	38.404	81.8775	0.312138	321.667
WBGene00004338	rfc-2	26.6394	19.4617	42.2054	0.399199	300.667
WBGene00004339	rfc-3	17.153	13.3932	23.8477	0.302393	199
WBGene00004340	rfc-4	17.3136	13.7407	23.3975	0.304462	479.667
WBGene00018869	rfip-1	25.7487	21.2678	32.6217	0.234565	613
WBGene00004341	rfl-1	23.3857	17.4118	35.6	0.374852	137.667
WBGene00007008	rfp-1	37.2643	27.9231	55.9972	0.380867	752.667
WBGene00021626	rft-2	41.4167	30.3349	65.2555	0.406745	86.3333
WBGene00022677	rfth-1	20.7717	15.7969	30.3201	0.327504	237
WBGene00012203	rga-1	26.3463	23.7734	29.5438	0.030822	328.333
WBGene00022286	rga-4	45.1859	32.1083	76.2366	0.467091	582.667
WBGene00021324	rga-8	28.9935	22.8777	39.5722	0.239407	193.667
WBGene00007064	rga-9	31.3348	24.5097	43.4278	0.138411	373.333
WBGene00017891	rgl-1	24.486	19.6645	32.4397	0.207154	113.667
WBGene00004343	rgr-1	34.2388	26.4989	48.3654	0.210711	631.667
WBGene00004344	rgs-1	27.9576	19.6993	48.1379	0.394378	345.667
WBGene00004346	rgs-3	97.6691	53.1485	601.647	0.366192	159
WBGene00004348	rgs-5	41.2687	31.0986	61.3229	0.274516	352
WBGene00004350	rgs-7	23.076	17.6705	33.2461	0.363632	457.667
WBGene00004352	rgs-9	73.6179	44.904	204.183	0.380054	84
WBGene00004355	rha-1	48.8436	34.0335	86.4738	0.359129	476.333
WBGene00015525	rha-2	36.4103	27.9574	52.1898	0.242659	185.667
WBGene00010038	rheb-1	19.8229	14.1278	33.2105	0.384076	79
WBGene00006468	rhgf-1	49.5209	30.1238	139.069	0.370261	71.6667
WBGene00006476	rhgf-2	38.5251	27.7333	63.0658	0.3748	186
WBGene00004356	rhi-1	49.0758	37.9979	69.2711	0.222264	182
WBGene00004357	rho-1	96.6251	73.7964	139.904	0.315402	3832.67
WBGene00004360	rib-1	30.9114	20.1073	66.8095	0.665557	68
WBGene00004361	rib-2	21.5241	18.2791	26.1699	0.1048	135
WBGene00020683	ribo-1	76.9672	57.7115	115.506	0.270323	1366
WBGene00004368	ric-19	55.3924	40.6385	86.9655	0.311644	499.667
WBGene00004363	ric-3	49.7193	41.9972	60.9208	0.0836019	1338
WBGene00004364	ric-4	57.0771	41.6563	90.6259	0.332207	443.667
WBGene00009245	rict-1	27.0519	22.072	34.9336	0.148798	73.3333
WBGene00004369	rig-1	28.9011	22.6875	39.8019	0.282548	276.667
WBGene00004370	rig-3	44.2662	29.5866	87.8568	0.29624	231.667
WBGene00004371	rig-4	33.5445	25.7108	48.2436	0.344052	1133.33
WBGene00004372	rig-5	38.0771	25.9632	71.3831	0.358693	805.667
WBGene00016354	rig-6	30.7529	23.3774	44.9272	0.268935	328.667
WBGene00008262	ril-1	107.477	88.0861	137.816	0.226139	1982
WBGene00007586	ril-2	39.5098	28.2368	65.7653	0.404931	246.333
WBGene00007860	rilp-1	30.8402	24.2632	42.3086	0.144156	128
WBGene00008183	rin-1	22.5702	18.2219	29.6441	0.233763	435
WBGene00019698	riok-1	56.8874	40.2426	97.0133	0.322688	1406
WBGene00013688	riok-2	55.1622	33.8987	147.993	0.652752	535
WBGene00014012	riok-3	36.2979	24.9181	66.8085	0.539589	384.333
WBGene00004409	rla-1	161.7	116.787	262.744	0.192116	1236.67
WBGene00011970	rlbp-1	28.1966	20.9467	43.1215	0.317206	101.333
WBGene00010923	rle-1	52.1305	41.049	71.4076	0.0656168	98.6667
WBGene00007786	rmd-2	49.8525	38.207	71.7095	0.294135	389.333
WBGene00004373	rme-1	53.97	43.1641	71.993	0.125569	417.667
WBGene00004375	rme-4	23.2083	18.2966	31.7246	0.215634	201
WBGene00004377	rme-6	39.0265	31.5644	51.109	0.0231511	156.667
WBGene00004378	rme-8	40.0573	27.9507	70.6657	0.445136	303.333
WBGene00011576	rmh-2	20.6314	15.8505	29.5423	0.328534	102
WBGene00007626	rnf-121	54.4197	42.5215	75.5637	0.256905	548.667
WBGene00022471	rnf-145	24.4918	20.6208	30.1521	0.210452	106
WBGene00004381	rnf-5	36.1648	25.2223	63.8772	0.461251	138.333
WBGene00004383	rnh-2	28.1604	21.5197	40.7289	0.34212	210
WBGene00004384	rnp-1	39.6439	31.3944	53.774	0.181855	308
WBGene00004385	rnp-2	34.022	23.6433	60.642	0.480501	1070.67
WBGene00004386	rnp-3	45.8636	32.6169	77.2282	0.322274	391
WBGene00004388	rnp-5	35.1162	26.4317	52.3001	0.375623	1437.67
WBGene00004389	rnp-6	36.9115	28.9494	50.9149	0.313278	1082
WBGene00004390	rnp-7	57.8255	34.7573	171.943	0.437008	125.333
WBGene00004391	rnr-1	36.9906	28.6263	52.2608	0.17929	753
WBGene00004392	rnr-2	57.4788	42.1929	90.133	0.387124	2861.33
WBGene00019624	rnst-2	133.821	73.5715	739.037	0.460803	1034
WBGene00004403	rom-4	43.1959	30.2308	75.6325	0.39722	132
WBGene00004404	rom-5	21.2959	15.8659	32.3767	0.35488	100
WBGene00009508	row-1	25.7883	19.331	38.7233	0.371289	651.667
WBGene00017546	rpa-1	58.8942	43.2158	92.4255	0.364293	799.667
WBGene00019767	rpa-2	43.7717	32.1726	68.45	0.354708	1881.33
WBGene00010230	rpac-19	29.9773	23.6774	40.8452	0.294192	365.667
WBGene00019275	rpac-40	44.0384	28.35	98.6053	0.441484	99.3333
WBGene00011143	rpap-2	23.9325	19.1976	31.7676	0.264916	107.333
WBGene00021347	rpb-10	31.7389	21.7875	58.4236	0.332384	317.667
WBGene00012187	rpb-11	26.9525	20.2983	40.0972	0.303231	470
WBGene00016140	rpb-2	44.8227	30.6291	83.5313	0.384528	330.333
WBGene00007971	rpb-3	27.1666	21.3036	37.4823	0.306748	1080
WBGene00018391	rpb-4	59.6395	40.7326	111.304	0.449054	963.333
WBGene00019246	rpb-5	30.0169	23.7215	40.8608	0.301903	530
WBGene00021845	rpb-7	39.5503	28.7964	63.1232	0.392419	983.667
WBGene00017830	rpb-8	39.0573	29.2238	58.8645	0.350849	523.667
WBGene00022400	rpb-9	31.5264	21.5241	58.895	0.471117	252.667
WBGene00004411	rpc-1	31.0918	24.1101	43.7648	0.287865	346
WBGene00022309	rpc-11	21.7966	17.0819	30.1059	0.286266	97.6667
WBGene00017300	rpc-2	33.5981	27.8941	42.2344	0.223916	301.333
WBGene00014111	rpc-25	38.4101	28.0306	60.9967	0.314515	67.3333
WBGene00015101	rpia-1	27.5008	23.1358	33.8958	0.181401	114
WBGene00004412	rpl-1	264.152	125.18	-2397.35	0.464441	3787.67
WBGene00004421	rpl-10	336.458	140.424	-849.609	0.600756	3490.33
WBGene00004423	rpl-11.2	253.443	118.955	-1940.93	0.523759	3932.67
WBGene00004426	rpl-14	301.762	162.262	2151.11	0.659638	2557.33
WBGene00004430	rpl-18	309.276	130.749	-846.365	0.468754	4620.67
WBGene00004432	rpl-20	292.788	157.262	2118.27	0.242601	3410.67
WBGene00004433	rpl-21	346.567	203.601	1163.7	0.464973	3184.33
WBGene00004434	rpl-22	257.379	151.887	842.605	0.342077	1749
WBGene00004436	rpl-24.1	285.741	166.481	1007.37	0.267794	4164.67
WBGene00004437	rpl-24.2	222.621	149.098	439.198	0.205442	2468.33
WBGene00004439	rpl-25.2	489.064	208.498	-1414.89	0.689403	1336.67
WBGene00004440	rpl-26	197.544	117.938	607.802	0.424091	2242.33
WBGene00004441	rpl-27	176.083	80.8683	-992.555	0.360307	2228.33
WBGene00004414	rpl-3	224.82	107.932	-2709.57	0.650947	3359
WBGene00004445	rpl-31	150.036	93.3945	381.26	0.640361	1870.67
WBGene00004446	rpl-32	200.4	104.698	2332.42	0.706001	5075.33
WBGene00004417	rpl-6	300.83	137.842	-1648.99	0.535821	3862.33
WBGene00004420	rpl-9	200.292	101.387	8183.37	0.544805	3878.33
WBGene00004457	rpm-1	37.5997	25.2502	73.5928	0.335265	450.667
WBGene00004458	rpn-1	29.1054	24.2506	36.3905	0.202335	291.667
WBGene00004466	rpn-10	36.4669	26.1507	60.2252	0.442856	248.667
WBGene00004467	rpn-11	32.1081	22.5144	55.9484	0.38618	486.333
WBGene00004468	rpn-12	18.7249	14.4028	26.7533	0.323539	214.333
WBGene00016981	rpn-13	43.2346	29.9235	77.8775	0.423715	608.667
WBGene00004459	rpn-2	38.6105	29.6931	55.1831	0.371518	410.333
WBGene00004460	rpn-3	31.651	23.9249	46.7471	0.399462	593.667
WBGene00004461	rpn-5	18.1858	13.9384	26.1562	0.275195	291
WBGene00004462	rpn-6.1	72.6416	55.9996	103.357	0.165267	581.333
WBGene00004463	rpn-7	19.345	15.1366	26.7944	0.317609	414
WBGene00004464	rpn-8	55.7052	38.4338	101.168	0.46523	543.333
WBGene00004465	rpn-9	31.4883	22.7035	51.3624	0.382817	537
WBGene00012999	rpoa-1	36.2593	27.435	53.4518	0.290964	257
WBGene00007616	rpoa-12	17.3667	14.3265	22.0447	0.218818	264.667
WBGene00008781	rpoa-2	27.2607	23.2477	32.9482	0.161695	165
WBGene00017749	rpoa-49	40.1908	32.6265	52.3213	0.106217	157.667
WBGene00004479	rps-10	279.536	175.905	680.359	0.332026	5125.67
WBGene00004480	rps-11	221.247	142.016	500.453	0.218383	3856
WBGene00004481	rps-12	314.598	203.566	692.079	0.351754	2696
WBGene00004482	rps-13	356.419	196.826	1884.13	0.280362	3313
WBGene00004483	rps-14	236.434	144.355	652.885	0.282209	3833.33
WBGene00004484	rps-15	249.959	162.711	538.952	0.242587	3693
WBGene00004485	rps-16	172.771	127.077	269.78	0.226358	1783.33
WBGene00004487	rps-18	924.382	432.942	-6841.42	0.508135	4651.67
WBGene00004488	rps-19	206.433	141.165	383.959	0.167973	4301.33
WBGene00004471	rps-2	160.443	77.6804	-2452.42	0.714868	2281.33
WBGene00004489	rps-20	253.729	119.69	-2116.31	0.714225	4548.67
WBGene00004493	rps-24	332.375	244.849	517.293	0.249607	3290
WBGene00004499	rps-30	208.293	117.804	898.319	0.654551	4318
WBGene00004473	rps-4	154.042	67.9794	-579.078	0.562188	1328.33
WBGene00004474	rps-5	412.946	154.141	-608.15	0.720281	4603.33
WBGene00004476	rps-7	289.047	187.891	626.155	0.235774	3339.67
WBGene00004501	rpt-1	15.5904	13.1268	19.1924	0.225986	130.333
WBGene00004502	rpt-2	25.405	18.4902	40.5809	0.406625	348.333
WBGene00004503	rpt-3	15.2964	11.9479	21.2526	0.358041	186
WBGene00004504	rpt-4	27.0043	23.1184	32.4603	0.179301	402
WBGene00004505	rpt-5	17.1032	13.5304	23.2399	0.307058	205.333
WBGene00004506	rpt-6	42.4508	31.0378	67.1381	0.426202	719
WBGene00007617	rrbs-1	88.525	58.4164	182.682	0.657896	1019
WBGene00004508	rrf-1	42.246	36.5455	50.0536	0.140954	333.333
WBGene00004510	rrf-3	29.8749	21.1856	50.6483	0.353874	195
WBGene00004567	rrn-2.1	100.67	31.398	-83.4574	0.522114	430
WBGene00004677	rrn-3.56	98.9556	62.0705	243.88	0.467848	2761
WBGene00008151	rrp-1	51.1442	35.9861	88.3655	0.408575	566.667
WBGene00020296	rrp-8	87.5713	44.8505	1844.28	0.0489174	157.667
WBGene00007710	rsa-1	33.8694	24.0522	57.2277	0.418346	581.333
WBGene00012972	rsa-2	39.9165	31.8351	53.4968	0.297419	654.667
WBGene00011531	rsbp-1	76.4279	52.9769	137.131	0.372049	1107.67
WBGene00004681	rsd-2	35.3518	27.5021	49.4723	0.331625	232.333
WBGene00004682	rsd-3	45.9732	32.2402	80.0866	0.225797	313
WBGene00004684	rsd-6	33.8296	25.3022	51.027	0.383656	305.333
WBGene00010096	rskd-1	32.0895	23.0564	52.7597	0.305317	169.333
WBGene00011352	rskn-1	66.3133	51.1239	94.344	0.150728	193.667
WBGene00012929	rsks-1	107.124	61.0127	438.627	0.210399	303.333
WBGene00004698	rsp-1	50.128	37.1556	77.0176	0.381991	2995.67
WBGene00004699	rsp-2	69.5589	49.3967	117.532	0.458497	1869.67
WBGene00004700	rsp-3	82.7151	64.5759	115.025	0.226415	3368.33
WBGene00004701	rsp-4	73.0733	43.9449	216.731	0.53425	101
WBGene00004702	rsp-5	35.1304	24.6038	61.4	0.536925	661.667
WBGene00004703	rsp-6	57.9472	41.3906	96.5798	0.444398	5299
WBGene00004704	rsp-7	27.3822	19.2808	47.225	0.458967	1178.67
WBGene00004705	rsp-8	53.2245	38.3155	87.1265	0.410107	1234.67
WBGene00004706	rsr-1	41.8348	30.9929	64.3431	0.379516	471
WBGene00013260	rsr-2	25.5622	17.9137	44.6088	0.529913	343.667
WBGene00007924	rsu-1	43.2805	29.5775	80.6401	0.486085	711.667
WBGene00013177	rsy-1	40.9355	33.2941	53.1293	0.206111	354
WBGene00008877	rtcb-1	26.1479	20.2916	36.7559	0.292933	96.3333
WBGene00009103	rtfo-1	60.3327	45.1356	90.958	0.203776	1552.33
WBGene00007784	ruvb-1	49.377	31.9474	108.657	0.493616	748
WBGene00020687	ruvb-2	35.5154	27.6473	49.6436	0.299488	471.333
WBGene00009264	sac-1	41.0494	29.0772	69.7812	0.373659	459.667
WBGene00019245	sacy-1	37.0729	27.2163	58.1222	0.435511	268
WBGene00004719	sad-1	44.9318	34.6248	63.9759	0.179933	274
WBGene00011964	saeg-2	33.2391	21.8379	69.5504	0.495671	113
WBGene00012990	sam-10	52.8535	38.8445	82.6665	0.311345	1153.33
WBGene00019126	sam-4	52.4439	31.8375	148.664	0.407566	402
WBGene00015538	sams-3	40.3139	34.2408	49.0056	0.125232	230.667
WBGene00015540	sams-4	50.4709	40.7782	66.2082	0.185367	280.333
WBGene00004721	san-1	39.3553	25.77	83.2342	0.476786	270.333
WBGene00018321	sand-1	27.3446	18.8245	49.9541	0.528561	81
WBGene00004723	sap-49	45.9654	33.875	71.4762	0.256464	412
WBGene00008166	saps-1	35.7259	27.714	50.2539	0.351102	271
WBGene00022678	sar-1	60.939	47.3126	85.5892	0.317824	784
WBGene00005663	sars-1	104.775	73.6173	181.661	0.305428	1220.33
WBGene00005662	sars-2	27.1028	17.8469	56.3034	0.52475	198
WBGene00004726	sas-4	28.4153	22.0916	39.8111	0.310006	396
WBGene00009385	sas-5	48.5147	33.4106	88.5425	0.35816	881
WBGene00012888	sas-6	22.7889	18.4878	29.698	0.29677	509.667
WBGene00011562	sas-7	24.159	18.387	35.2132	0.368498	1052.33
WBGene00020427	sav-1	23.0933	18.9146	29.6421	0.262535	144.333
WBGene00004728	sax-2	54.8887	37.9651	99.0353	0.322897	720.667
WBGene00004729	sax-3	31.3299	25.7729	39.9419	0.221404	1825.67
WBGene00004732	sax-7	41.4045	31.2442	61.3571	0.196241	1630
WBGene00021063	sbds-1	41.5657	30.514	65.1686	0.264095	128
WBGene00011392	sbt-1	68.3341	40.3507	222.953	0.437722	863
WBGene00004736	sca-1	103.073	69.1969	201.932	0.439319	2544
WBGene00013039	scav-3	29.2572	26.1197	33.2514	0.101221	168.667
WBGene00010407	scb-1	47.4923	32.9796	84.8152	0.504526	133.667
WBGene00004737	scc-1	20.785	15.0305	33.6792	0.408781	589
WBGene00004738	scc-3	40.2843	30.1836	60.545	0.362881	1242
WBGene00004739	scd-1	44.1685	32.5747	68.5757	0.282221	226.333
WBGene00004743	scm-1	52.1257	42.4761	67.4485	0.196297	847.667
WBGene00015297	sco-1	14.8099	10.5935	24.602	0.465819	97
WBGene00021629	scpl-3	18.2001	13.1911	29.3422	0.410675	858
WBGene00011897	scpl-4	57.5461	38.3478	115.239	0.438524	300.667
WBGene00011935	scrm-1	38.7869	32.0639	49.0772	0.184399	153.667
WBGene00012337	scyl-1	64.9572	46.8833	105.709	0.326287	618
WBGene00004745	sdc-1	50.2683	36.3066	81.6774	0.445275	234
WBGene00004746	sdc-2	63.121	37.9116	188.393	0.476741	1151
WBGene00004747	sdc-3	57.6084	47.6302	72.8751	0.192084	267
WBGene00009996	sde-2	53.7238	35.8445	107.191	0.515135	620
WBGene00015391	sdha-1	52.5745	35.4758	101.492	0.214429	324.667
WBGene00006433	sdhb-1	48.2502	35.0415	77.4409	0.350921	727
WBGene00009353	sdhd-1	35.0614	27.2933	49.0107	0.287841	733.667
WBGene00004749	sdn-1	56.1442	46.9071	69.9114	0.150874	3886.33
WBGene00018467	sdpn-1	29.8526	21.0679	51.2028	0.409526	258.667
WBGene00011637	sds-22	27.7921	19.4607	48.597	0.464975	223.333
WBGene00017252	sdz-10	36.9829	25.2433	69.1345	0.490014	130.333
WBGene00008782	sdz-14	52.0679	32.6892	127.873	0.54356	148
WBGene00020073	sdz-28	48.5015	29.6995	132.184	0.535729	145
WBGene00016578	sdz-5	22.4033	16.4437	35.1386	0.323288	165
WBGene00004751	sea-2	27.198	20.9865	38.6322	0.329027	672
WBGene00016376	sec-10	33.9681	23.6709	60.1217	0.448671	140.333
WBGene00021844	sec-11	33.2379	25.035	49.4358	0.352686	374.667
WBGene00010496	sec-12	23.2239	17.8503	33.2262	0.324404	190.667
WBGene00016188	sec-15	35.4312	26.7904	52.2996	0.314094	284.333
WBGene00013985	sec-16A.1	33.9292	28.3965	42.1396	0.12701	275
WBGene00017419	sec-16A.2	51.1329	36.2265	86.8836	0.385305	1213.33
WBGene00018853	sec-22	32.7121	22.695	58.5584	0.479661	550.667
WBGene00004754	sec-23	42.2107	30.9965	66.139	0.345527	262
WBGene00004755	sec-24.1	45.3657	39.771	52.7922	0.0472666	274
WBGene00004756	sec-24.2	30.5504	22.5522	47.3397	0.445315	194
WBGene00018703	sec-3	37.6061	27.3197	60.3166	0.163772	230.667
WBGene00011338	sec-31	52.6159	38.7151	82.0909	0.258541	196.333
WBGene00004752	sec-5	56.7681	36.6278	126.113	0.529871	290.333
WBGene00017284	sec-6	47.5614	34.2087	78.0117	0.231651	232.667
WBGene00013311	sec-61.A	72.7109	56.5945	101.661	0.21105	3244.67
WBGene00021427	sec-61.B	53.8431	41.1711	77.7841	0.200777	1901
WBGene00001303	sec-61.G	43.1744	36.294	53.2738	0.172422	2324.67
WBGene00004753	sec-8	26.0261	18.5936	43.3578	0.271253	167.667
WBGene00021046	sedl-1	14.2038	10.3782	22.4964	0.342057	91.6667
WBGene00019808	seip-1	16.6359	13.8914	20.732	0.193211	332
WBGene00004758	sek-1	77.0033	46.8385	216.313	0.518021	458.333
WBGene00022613	sek-3	38.9487	31.3972	51.2832	0.112986	128
WBGene00004767	sel-10	26.1352	19.7797	38.5085	0.405985	394
WBGene00004768	sel-11	21.5456	19.052	24.7902	0.141898	206.333
WBGene00004769	sel-12	54.5101	44.1199	71.3017	0.0744677	520.667
WBGene00011411	sel-13	27.3418	17.9404	57.4456	0.597309	78.6667
WBGene00004760	sel-2	60.2886	41.8006	108.1	0.327128	1013.67
WBGene00004762	sel-5	34.46	24.6498	57.2412	0.325478	157
WBGene00004765	sel-8	20.4518	13.7933	39.5385	0.590656	170.667
WBGene00007955	selt-1.1	83.3889	67.1867	109.889	0.222108	2248
WBGene00004771	sem-2	31.8046	22.9214	51.93	0.218851	118.667
WBGene00004773	sem-4	36.0066	24.4264	68.4645	0.20267	365.333
WBGene00004774	sem-5	19.0538	14.4234	28.063	0.392431	421
WBGene00004775	sep-1	19.2365	14.8603	27.2658	0.263459	142.667
WBGene00010337	serp-1.1	99.0182	69.9378	169.495	0.49951	324.667
WBGene00022279	sesn-1	51.6977	33.7883	110.006	0.649487	124
WBGene00004781	set-1	37.2033	25.7129	67.2596	0.471702	2187.67
WBGene00011068	set-14	23.8962	16.9895	40.2653	0.407194	85.3333
WBGene00020006	set-15	27.4628	21.1807	39.0428	0.298609	216
WBGene00011729	set-16	35.6252	26.4918	54.3701	0.360101	1129.67
WBGene00020919	set-19	46.3568	31.1083	90.9272	0.405986	323.333
WBGene00004782	set-2	34.7799	27.7156	46.6772	0.275516	684
WBGene00020920	set-20	49.8725	34.6449	88.9843	0.405302	422
WBGene00021282	set-21	19.2821	15.3872	25.817	0.142747	77.6667
WBGene00012802	set-25	25.2125	17.8153	43.1142	0.431178	192
WBGene00022173	set-27	33.0509	21.7996	68.3049	0.356343	62.3333
WBGene00007403	set-3	25.7993	18.9871	40.2346	0.35794	179.667
WBGene00022499	set-30	58.2285	43.0152	90.0914	0.0942224	166.667
WBGene00016313	set-4	29.9581	26.1136	35.13	0.158213	357
WBGene00008206	set-6	38.97	30.3888	54.3045	0.199641	141
WBGene00004783	seu-1	23.2195	18.5901	30.9192	0.250798	328.667
WBGene00004786	sex-1	20.6696	15.2553	32.0416	0.410399	774.667
WBGene00022242	sfrp-1	56.3173	39.81	96.212	0.377215	294
WBGene00004787	sft-1	31.7172	19.181	91.5545	0.605331	106
WBGene00004788	sft-4	60.3953	51.4869	73.0315	0.137551	501.667
WBGene00011605	sftb-1	58.3628	42.2565	94.3096	0.2763	1389.67
WBGene00021004	sftb-2	53.6151	40.3006	80.0679	0.277523	1392
WBGene00007690	sftd-3	34.9392	26.2177	52.3556	0.293607	91
WBGene00011440	sfxn-1.5	17.3571	12.56	28.083	0.115696	97.3333
WBGene00015777	sfxn-2	40.4445	29.3504	65.0218	0.29536	114.667
WBGene00016381	sgo-1	23.4024	16.8469	38.3095	0.440805	539.333
WBGene00019893	sgt-1	58.3177	51.5687	67.0992	0.125502	549
WBGene00018788	shc-1	30.506	22.4126	47.7482	0.215012	70.6667
WBGene00020867	shc-2	27.8737	19.8423	46.8278	0.403288	72.3333
WBGene00006444	shn-1	37.2351	24.1324	81.4681	0.461311	123.333
WBGene00021369	siah-1	61.6069	39.9002	135.111	0.573952	507.333
WBGene00002207	sid-3	42.8857	33.1426	60.7425	0.125483	275.667
WBGene00000890	sig-7	23.6002	17.4998	36.2297	0.436675	123.333
WBGene00004117	sin-3	48.2039	35.0393	77.2142	0.436593	1121.33
WBGene00012100	sipa-1	60.254	39.591	126.031	0.511407	120
WBGene00004800	sir-2.1	32.8029	25.5116	45.9299	0.321006	1086.67
WBGene00013725	ska-1	19.113	15.0158	26.2853	0.308203	342.667
WBGene00018830	ska-3	18.5739	13.5877	29.341	0.429388	391.333
WBGene00008502	skih-2	24.1874	18.7858	33.9491	0.154166	141.333
WBGene00004804	skn-1	47.5791	38.4	62.5248	0.17285	206
WBGene00004806	skp-1	41.1751	31.4513	59.6024	0.28581	483.667
WBGene00018613	skpt-1	28.1916	23.1756	35.9787	0.17562	103.667
WBGene00004807	skr-1	62.1161	49.4378	83.5396	0.178285	3731.67
WBGene00004820	skr-14	34.0271	22.4009	70.7428	0.47185	250.333
WBGene00004822	skr-16	16.3753	13.6345	20.4951	0.260848	308
WBGene00018935	skr-18	64.7849	38.9622	192.107	0.406393	152.333
WBGene00004825	skr-19	66.2292	51.6738	92.2	0.230666	77.6667
WBGene00004826	skr-20	35.824	27.5082	51.3463	0.292391	427
WBGene00004827	skr-21	75.8107	44.8846	243.774	0.346968	196.333
WBGene00004813	skr-7	49.3852	30.7547	125.272	0.444573	392.667
WBGene00022647	slc-17.1	51.6234	41.9091	67.2	0.150368	262
WBGene00008000	slc-17.2	73.4417	53.2828	118.138	0.340814	279.667
WBGene00022788	slc-17.7	16.9348	13.1376	23.8195	0.356964	237
WBGene00019656	slc-25A10	34.6282	30.5129	40.0266	0.0534213	100.333
WBGene00013668	slc-30A5	56.2665	44.6042	76.1864	0.173301	253.667
WBGene00012804	slc-36.1	28.9427	19.4627	56.4274	0.576489	215.333
WBGene00009582	slcr-46.3	28.4874	22.4348	39.0123	0.283445	328.667
WBGene00020466	sld-2	21.2464	17.6351	26.7175	0.201352	324.333
WBGene00013768	sld-5	46.3828	33.4405	75.6681	0.458401	153.667
WBGene00004829	sli-1	27.6409	23.1453	34.3037	0.199396	570.667
WBGene00004830	slo-1	44.9369	33.3123	69.023	0.398107	213
WBGene00013350	slr-2	38.8284	28.1328	62.6447	0.208859	113
WBGene00008224	slrp-1	17.8527	14.2728	23.8297	0.212806	172.667
WBGene00004836	sls-2.4	7.31235	5.90694	9.59533	0.197271	265.333
WBGene00010629	sluh-7	28.4639	22.2265	39.5678	0.339202	921.333
WBGene00018909	slx-1	23.4262	16.1306	42.7704	0.610007	77.3333
WBGene00009654	sly-1	58.2984	29.5334	2240.55	0.355488	114.667
WBGene00004855	sma-1	80.6973	52.2571	177.06	0.275783	1470.33
WBGene00004862	sma-9	33.8848	26.0405	48.4923	0.275772	664.333
WBGene00004873	smc-3	77.2744	51.1635	157.813	0.371779	1877
WBGene00004874	smc-4	48.4731	32.6065	94.4176	0.447479	2013.33
WBGene00016151	smc-5	39.5543	28.8452	62.9102	0.39282	630
WBGene00010056	smc-6	50.1013	34.9543	88.4147	0.437678	511
WBGene00008085	smcl-1	20.7035	14.624	35.4343	0.448083	366.333
WBGene00020095	smcr-8	25.8832	18.845	41.3121	0.440697	125
WBGene00004879	smg-1	72.6099	53.0835	114.86	0.228151	454.667
WBGene00004880	smg-2	52.4817	41.6014	71.0687	0.137359	275.333
WBGene00004881	smg-3	38.4103	23.2677	109.995	0.54042	164.667
WBGene00004882	smg-4	46.9559	34.8976	71.7471	0.288569	153.333
WBGene00004883	smg-5	26.3892	21.3248	34.6084	0.235568	134.333
WBGene00004884	smg-6	23.2197	16.829	37.4353	0.35116	363.333
WBGene00010551	smg-8	35.8995	25.6962	59.5423	0.399797	171.667
WBGene00008990	smgl-1	40.6181	31.1718	58.2793	0.122368	396.333
WBGene00021365	smgl-2	32.2182	23.1252	53.0958	0.391808	216
WBGene00018285	smk-1	31.3756	23.6067	46.7661	0.313084	1192.67
WBGene00004887	smn-1	29.9252	22.4252	44.9628	0.332846	529.333
WBGene00004888	smo-1	73.4275	48.5644	150.454	0.360851	4624.67
WBGene00004889	smp-1	31.1414	23.2166	47.2801	0.253468	282.333
WBGene00004891	smr-1	33.5588	26.4911	45.77	0.287329	844.333
WBGene00015806	smrc-1	19.7504	15.9956	25.8086	0.150669	128
WBGene00004892	sms-1	37.6538	29.6516	51.5716	0.197633	94.6667
WBGene00004893	sms-2	38.7453	28.4553	60.6928	0.331531	407
WBGene00004895	smu-1	46.3557	37.688	60.201	0.210369	577
WBGene00004896	smu-2	71.9119	55.0846	103.542	0.261387	1378.33
WBGene00021391	smut-1	24.1154	14.8889	63.4105	0.80925	63.6667
WBGene00020951	sna-1	32.5867	27.2729	40.4722	0.214544	877.333
WBGene00011747	sna-2	37.6422	30.9779	47.9597	0.186882	446.333
WBGene00017016	snap-1	50.5951	42.1214	63.3369	0.133847	586
WBGene00019305	snap-29	40.9302	29.9103	64.8072	0.438503	386.667
WBGene00004897	snb-1	65.4928	48.9109	99.0846	0.273313	1152.67
WBGene00004900	snf-1	27.7366	21.2432	39.947	0.25656	443.667
WBGene00015513	snpc-1.1	22.8629	16.3728	37.8775	0.402337	358.333
WBGene00011367	snpc-3.4	27.3147	18.5013	52.1637	0.387938	275
WBGene00001568	snpc-4	27.4619	19.3976	47.0023	0.440502	407.667
WBGene00015327	snpn-1	40.0025	31.1901	55.7554	0.0954682	213
WBGene00004914	snr-1	36.9758	27.3817	56.9196	0.383642	4157
WBGene00004915	snr-2	91.2085	65.1655	151.924	0.413752	3129.33
WBGene00004916	snr-3	68.7067	46.7346	129.671	0.437966	4492.67
WBGene00004917	snr-4	34.4053	27.2587	46.6307	0.262304	3298.67
WBGene00004919	snr-6	41.8286	32.5314	58.5665	0.229528	2497
WBGene00004920	snr-7	46.7667	27.5673	154.067	0.459647	1804
WBGene00012896	snrp-200	61.3058	39.9769	131.425	0.454144	1476.67
WBGene00011035	snrp-27	29.7693	25.1662	36.4332	0.200743	668.667
WBGene00008586	snrp-40.1	20.1288	15.5453	28.5452	0.326447	987.333
WBGene00004921	snt-1	141.718	67.4748	-1412.89	0.399548	107.333
WBGene00022794	snu-23	32.3596	22.9487	54.8544	0.366392	1086.67
WBGene00004927	snx-1	17.1809	14.0851	22.0209	0.166855	98.6667
WBGene00013803	snx-13	39.0758	32.7161	48.5045	0.115743	786.333
WBGene00013011	snx-14	41.1101	33.1199	54.1815	0.14793	102.667
WBGene00008927	snx-17	29.3176	22.323	42.6956	0.301945	269.333
WBGene00009116	snx-27	31.2609	25.0038	41.6949	0.219923	237.667
WBGene00006503	snx-3	27.9483	22.3453	37.3015	0.226195	114.333
WBGene00013354	snx-6	44.5249	34.4398	62.9623	0.338677	358
WBGene00015743	soap-1	40.5835	30.4854	60.6852	0.300087	397.667
WBGene00004929	soc-2	25.902	20.6786	34.6561	0.298452	137.333
WBGene00004930	sod-1	25.9373	21.4186	32.8723	0.259336	662
WBGene00004931	sod-2	35.7111	30.9407	42.2206	0.139824	241.333
WBGene00013603	soem-1	38.4845	28.8344	57.8431	0.269432	547.333
WBGene00004944	sol-1	48.4989	28.5214	161.901	0.320665	108
WBGene00010587	sol-2	33.0465	27.1275	42.2694	0.14464	163.333
WBGene00010868	somi-1	26.2296	21.365	33.9627	0.227757	805.667
WBGene00004945	sop-2	44.4776	37.1716	55.358	0.190496	412.667
WBGene00004946	sop-3	47.2965	31.9135	91.3096	0.406739	660.333
WBGene00023405	sor-1	22.2163	18.2539	28.3757	0.237399	844.333
WBGene00015429	sor-3	27.3677	21.0098	39.2434	0.277638	169.333
WBGene00022769	sorf-1	44.5453	31.8258	74.2001	0.360849	250
WBGene00018672	sorf-2	46.0443	38.8922	56.4196	0.109416	96
WBGene00004947	sos-1	36.8103	26.9612	57.9971	0.336746	382
WBGene00004949	sox-2	36.3644	25.8794	61.1317	0.39821	1675.67
WBGene00015716	sox-4	66.4475	29.2073	-241.6	0.496762	129.333
WBGene00016045	spas-1	32.773	25.7021	45.2107	0.285648	494.667
WBGene00010198	spat-1	22.1372	17.7395	29.4341	0.276428	113.667
WBGene00020496	spat-3	40.021	28.3695	67.9135	0.46966	1844.33
WBGene00004951	spc-1	54.4022	37.087	102.045	0.376393	2288
WBGene00016395	spcs-1	67.8716	45.3221	135.078	0.426388	1793.33
WBGene00012550	spcs-2	50.1218	40.9164	64.6718	0.166124	1289.33
WBGene00019679	spcs-3	24.4577	19.1012	33.9891	0.241972	246
WBGene00004952	spd-1	24.8299	17.9094	40.4667	0.431796	351.333
WBGene00004953	spd-2	33.7756	28.1775	42.1496	0.185221	299.333
WBGene00004955	spd-5	48.284	38.5577	64.5727	0.282771	879.667
WBGene00015515	spdl-1	33.0731	23.9052	53.6475	0.37091	861.333
WBGene00004975	spe-39	31.9451	26.8887	39.3436	0.0838546	123.667
WBGene00021771	spe-48	40.4769	28.8516	67.793	0.413289	153.333
WBGene00004978	spg-7	31.7256	23.8436	47.3921	0.226975	189.667
WBGene00004979	sph-1	33.3392	27.2426	42.9513	0.102487	143
WBGene00007918	sphk-1	22.4258	17.3166	31.8116	0.271416	133.667
WBGene00004980	spk-1	39.5598	31.97	51.8752	0.183177	706
WBGene00022427	spl-3	81.6631	49.0946	242.6	0.626078	120.333
WBGene00004984	spn-4	19.1316	16.0817	23.6091	0.204824	74
WBGene00006893	spon-1	73.7535	47.1863	168.783	0.388609	112
WBGene00011815	spop-1	48.0683	34.7221	78.0799	0.418554	913.667
WBGene00005000	spp-15	36.327	21.7726	109.575	0.23151	118.333
WBGene00044283	spp-22	40.1471	26.3612	84.1596	0.389339	90
WBGene00005006	spr-1	26.5605	17.7235	52.973	0.451839	179.667
WBGene00005007	spr-2	21.7133	15.0158	39.1955	0.491219	191.333
WBGene00005008	spr-3	27.6224	19.2303	49.0108	0.428229	142.333
WBGene00005009	spr-4	33.0744	23.7275	54.5717	0.407104	696
WBGene00005010	spr-5	59.9615	48.9068	77.4734	0.135785	265
WBGene00016189	sprp-4	24.9305	17.5362	43.1073	0.533447	87
WBGene00021597	spsb-1	45.1203	28.1201	114.101	0.495205	70.6667
WBGene00018849	spt-16	47.8108	34.77	76.5041	0.472553	1122.67
WBGene00005014	spt-4	44.0413	32.1232	70.0191	0.418203	258
WBGene00005015	spt-5	44.7798	34.9451	62.3182	0.333662	870.667
WBGene00009743	sptf-1	22.5257	17.0412	33.2158	0.357671	1026.67
WBGene00012735	sptf-3	28.8957	22.0382	41.9485	0.262972	287.333
WBGene00016020	sptl-1	36.1685	28.2811	50.1569	0.279799	186.333
WBGene00011932	sptl-3	46.0333	31.6825	84.1496	0.431282	121.667
WBGene00013730	sql-1	61.8921	41.1055	125.209	0.398051	473.333
WBGene00011737	sqst-1	44.975	35.0035	62.8907	0.277478	1872.67
WBGene00005019	sqv-1	20.543	16.0136	28.6452	0.204065	100
WBGene00005023	sqv-5	24.4731	17.4255	41.0923	0.398421	279.667
WBGene00005026	sqv-8	31.5873	25.0586	42.7165	0.214221	206.667
WBGene00005077	src-1	65.289	41.8102	148.911	0.413142	539.333
WBGene00006406	srgp-1	27.3044	21.2659	38.1321	0.2765	552.333
WBGene00005648	srp-7	39.2441	31.8661	51.0681	0.170096	461.667
WBGene00010097	srpa-68	47.8454	34.5957	77.5435	0.311077	650
WBGene00017245	srpa-72	58.618	38.7143	120.642	0.401989	446.333
WBGene00005655	srr-4	42.7612	25.839	123.914	0.815836	104
WBGene00016653	ssb-1	63.8747	48.1934	94.6826	0.358719	1413.67
WBGene00007027	ssl-1	53.5162	34.8557	115.179	0.449864	1764.33
WBGene00020300	ssna-1	35.2585	27.1923	50.128	0.355043	209
WBGene00020480	ssup-72	18.6495	13.7801	28.8409	0.397414	357
WBGene00013111	sta-1	32.1699	23.1706	52.599	0.443074	138.333
WBGene00004109	stam-1	30.7175	23.7627	43.4279	0.28423	562
WBGene00018857	stau-1	54.1757	46.1418	65.597	0.152218	833
WBGene00006059	stc-1	48.6746	38.7984	65.2959	0.234998	376
WBGene00007363	stdh-1	32.4186	22.5417	57.7008	0.37386	82.3333
WBGene00019983	sti-1	36.3995	28.889	49.1873	0.260907	445.667
WBGene00007412	stip-1	24.2387	18.3441	35.7153	0.355192	373.667
WBGene00006061	stl-1	23.6917	17.916	34.9629	0.306831	203
WBGene00006062	stn-1	55.5407	30.4521	315.338	0.393069	192.333
WBGene00006063	sto-1	45.0147	29.863	91.3767	0.551045	121
WBGene00006066	sto-4	46.5716	37.4841	61.4754	0.211937	497
WBGene00013132	strd-1	40.0936	30.3397	59.0909	0.147316	87.6667
WBGene00009940	strl-1	16.2949	13.7426	20.0115	0.204316	222.667
WBGene00020437	stt-3	94.2656	61.4133	202.695	0.374315	1522
WBGene00009812	suca-1	60.0378	41.6083	107.774	0.240007	595
WBGene00016844	sucg-1	23.703	19.5	30.2158	0.126034	151.333
WBGene00007350	sucl-1	76.8717	51.0942	155.143	0.361793	1345.33
WBGene00017759	sucl-2	19.1645	14.3579	28.8092	0.417922	188
WBGene00020031	suco-1	23.3177	20.6202	26.8272	0.130396	228
WBGene00044204	suds-3	20.1042	14.8472	31.1246	0.371088	170.667
WBGene00006307	suf-1	48.8975	38.4076	67.2705	0.256312	1037.33
WBGene00006308	sul-1	26.8333	21.6683	35.2311	0.0225742	309.667
WBGene00016409	sumv-1	31.5566	27.098	37.7713	0.0932476	255.667
WBGene00018812	sumv-2	43.8661	27.6962	105.405	0.620332	330.667
WBGene00006321	sup-12	50.4031	25.2246	27546.8	0.433923	164.667
WBGene00006324	sup-17	38.2318	31.1865	49.3893	0.24669	651.333
WBGene00006331	sup-26	58.98	47.0302	79.0711	0.238219	4341
WBGene00012976	sup-35	53.892	37.5808	95.2209	0.151921	134
WBGene00018164	sup-36	46.3516	34.1597	72.076	0.346363	895
WBGene00006342	sup-37	41.8245	32.5615	58.4529	0.283413	715.333
WBGene00045383	sup-46	57.0296	47.8638	70.5373	0.132219	987.333
WBGene00006349	sur-2	32.5342	23.8923	50.9702	0.243675	395.667
WBGene00006352	sur-6	36.1139	31.8503	41.6954	0.125728	535.333
WBGene00006353	sur-7	35.9632	26.5464	55.7338	0.345893	117.667
WBGene00020475	sut-1	50.6671	38.5241	73.9885	0.288011	525
WBGene00022019	sut-2	43.5698	38.9065	49.5031	0.0807118	431.667
WBGene00014021	svop-1	79.2848	57.5946	127.182	0.110439	226.667
WBGene00009977	swan-1	38.3155	26.3976	69.8519	0.447675	1221
WBGene00009976	swan-2	27.1513	20.7938	39.1083	0.339302	370.333
WBGene00016374	swd-2.2	36.9491	29.7281	48.8033	0.249268	696.333
WBGene00006359	swp-1	27.6237	20.9003	40.7241	0.407343	232.667
WBGene00012698	sws-1	42.7362	28.3348	86.9076	0.397639	160.667
WBGene00004203	swsn-1	55.0744	42.419	78.492	0.220255	1407.33
WBGene00015971	swsn-2.2	42.6907	29.6204	76.4048	0.510543	1303.67
WBGene00022182	swsn-3	89.8076	61.4391	166.846	0.3779	1482.67
WBGene00004204	swsn-4	80.7091	51.8325	182.234	0.443335	8009.67
WBGene00022774	swsn-6	57.7474	43.208	87.0342	0.356336	1580
WBGene00007433	swsn-7	50.5402	36.9702	79.8492	0.339312	2434.33
WBGene00007256	swsn-9	61.6485	37.05	183.436	0.419741	3210.67
WBGene00012647	swt-4	31.006	19.3839	77.4321	0.42262	115
WBGene00006364	syd-2	44.5907	32.4333	71.3272	0.287424	1017.67
WBGene00044068	syd-9	53.8794	45.1728	66.7435	0.135515	6352
WBGene00016837	syf-1	35.7651	26.0987	56.8043	0.416478	573
WBGene00019402	syf-2	35.8591	27.5317	51.4085	0.280405	1160
WBGene00006365	syg-1	26.9073	22.426	33.6268	0.178617	437
WBGene00007750	syg-2	30.2637	24.839	38.7199	0.210617	856
WBGene00006368	sym-3	22.9283	15.9418	40.8163	0.453688	171.667
WBGene00006369	sym-4	24.9811	16.2253	54.2643	0.359691	61.6667
WBGene00017797	symk-1	19.325	14.7906	27.8689	0.318779	82
WBGene00006377	syp-3	49.3722	37.6899	71.5496	0.198943	133.667
WBGene00006379	sys-1	21.0625	16.0003	30.8102	0.381239	576
WBGene00022534	syx-16	32.2558	23.1511	53.164	0.368545	317.667
WBGene00012150	syx-17	25.6062	19.1401	38.6702	0.368673	114.667
WBGene00006373	syx-5	22.3137	18.2199	28.7803	0.246396	466.667
WBGene00009478	syx-7	33.384	22.7543	62.6525	0.570645	379
WBGene00021312	szy-2	63.0357	42.6199	120.995	0.252329	209.667
WBGene00004105	szy-20	32.4747	24.2655	49.0785	0.308459	648.667
WBGene00016154	szy-5	24.9979	19.3522	35.2943	0.325075	225
WBGene00020137	T01B10.5	33.9322	30.2092	38.7019	0.0755161	137.333
WBGene00020134	T01B6.1	27.4246	19.9472	43.8693	0.45275	120
WBGene00011311	T01B7.5	33.1305	23.2538	57.5912	0.389287	565
WBGene00011319	T01C3.2	25.5267	18.2882	42.2488	0.349075	291
WBGene00011326	T01D3.1	54.7458	36.3199	111.119	0.231348	365.667
WBGene00011328	T01D3.3	51.8455	38.7864	78.1623	0.386605	695.333
WBGene00044025	T01G1.4	86.0627	48.8504	361.241	0.389993	401
WBGene00011344	T01G9.2	51.5122	40.093	72.0266	0.296546	738.333
WBGene00011349	T01H3.3	61.1028	50.7385	76.7883	0.0439693	400
WBGene00011365	T02C1.1	56.1438	43.5925	78.845	0.177817	545
WBGene00011366	T02C1.2	28.8449	20.1642	50.6499	0.453861	135.667
WBGene00011375	T02E1.2	22.7153	17.7332	31.5905	0.233181	207.667
WBGene00011380	T02E1.8	35.4191	26.1323	54.9451	0.357897	106.667
WBGene00011383	T02E9.5	154.839	89.5414	571.868	0.369911	11567.7
WBGene00020170	T02G5.14	42.1107	27.8582	86.2228	0.518885	87.6667
WBGene00020163	T02G5.3	63.2448	36.1682	251.6	0.494349	489
WBGene00020166	T02G5.7	27.6339	20.2857	43.3291	0.3608	150
WBGene00011388	T02G6.5	33.5794	24.5158	53.2755	0.426983	80.3333
WBGene00020171	T02H6.1	37.6639	28.4713	55.6233	0.255058	110
WBGene00020181	T02H6.11	87.5488	71.3304	113.313	0.107246	2367
WBGene00020188	T03F1.6	10.4515	7.59962	16.7295	0.478265	349
WBGene00020204	T04B8.2	30.7511	22.294	49.5459	0.36126	354.667
WBGene00020207	T04B8.5	40.3867	30.8523	58.4499	0.289019	454.667
WBGene00020209	T04C9.1	37.6232	26.354	65.7302	0.38642	407.667
WBGene00020212	T04D1.2	39.537	28.3491	65.3123	0.327641	123.667
WBGene00011434	T04D3.5	34.1024	29.0489	41.2845	0.187424	1860.33
WBGene00011441	T04F8.2	47.8565	38.1875	64.0818	0.228248	440.667
WBGene00011447	T04F8.9	30.3229	24.555	39.6324	0.230851	290
WBGene00011449	T04H1.2	23.2034	17.6733	33.7703	0.373736	164
WBGene00020234	T05A12.3	38.5701	28.4696	59.7784	0.247773	638.667
WBGene00020235	T05A12.4	49.033	32.1195	103.572	0.522664	458.333
WBGene00020245	T05B11.1	12.437	9.46368	18.1346	0.380376	504
WBGene00044342	T05B11.7	25.4666	21.0304	32.2747	0.232027	133
WBGene00011484	T05E11.8	63.055	43.1297	117.199	0.500479	229
WBGene00014505	T05E11.9	166.01	85.8727	2485.6	0.532898	13763
WBGene00020259	T05E7.3	36.0319	20.0855	174.848	0.478844	98.6667
WBGene00011497	T05F1.13	32.6311	23.2901	54.4825	0.329129	202.667
WBGene00011490	T05F1.4	44.2088	32.8093	67.7471	0.399622	184.667
WBGene00011507	T05H10.1	19.6881	15.9922	25.6055	0.236487	204.333
WBGene00011509	T05H10.4	60.5668	50.2578	76.1963	0.144547	723.333
WBGene00020273	T05H4.10	31.6512	25.2069	42.5222	0.191846	139.667
WBGene00020274	T05H4.11	65.5512	55.8632	79.3044	0.0511532	1591.67
WBGene00011529	T06D8.9	22.3422	19.4425	26.2583	0.14767	503.667
WBGene00011538	T06E6.1	41.1637	30.8176	61.9673	0.362159	294.333
WBGene00020298	T07A9.10	74.2371	51.3626	133.845	0.304207	720.333
WBGene00020299	T07A9.12	44.203	34.6135	61.1423	0.216248	225
WBGene00194657	T07D10.10	49.1928	30.859	121.199	0.56422	144.333
WBGene00045509	T07D10.8	39.6488	27.828	68.9281	0.292112	100.333
WBGene00045407	T07D4.5	20.2342	13.9236	37.0071	0.481889	305.667
WBGene00020315	T07E3.4	12.8479	9.4998	19.8407	0.449014	101.333
WBGene00011589	T07F10.3	42.3641	31.513	64.6125	0.279936	327
WBGene00011591	T07F10.5	10.7814	7.37023	20.0706	0.78443	94.3333
WBGene00020322	T07F12.2	18.4202	14.5911	24.9742	0.281807	161.333
WBGene00011599	T07G12.8	72.0542	43.3026	214.427	0.401683	514
WBGene00011604	T08A11.1	35.3863	23.8113	68.8606	0.415374	242
WBGene00011624	T08G5.3	51.5656	33.8087	108.609	0.403154	86.6667
WBGene00011641	T09A5.15	18.3807	14.4779	25.164	0.214405	113.333
WBGene00011634	T09A5.5	35.244	25.6709	56.2027	0.329022	128.667
WBGene00020379	T09B4.5	43.9713	35.3793	58.0751	0.267676	9110.33
WBGene00020382	T09B4.8	78.2932	54.0964	141.653	0.30977	234.667
WBGene00011642	T09B9.1	17.2879	12.4506	28.2719	0.45615	144.333
WBGene00011645	T09B9.4	16.581	12.397	25.0278	0.372085	196.333
WBGene00011662	T09F3.2	16.0073	12.0206	23.951	0.401354	97.6667
WBGene00011680	T10B10.3	23.3276	21.4955	25.5012	0.033311	109.333
WBGene00020402	T10B11.6	21.8037	17.5805	28.6973	0.266399	133.333
WBGene00020389	T10B5.3	73.3266	49.5376	141.072	0.458365	457
WBGene00011688	T10C6.6	47.5708	37.4765	65.1076	0.187439	215.667
WBGene00020412	T10E9.2	21.3201	17.0251	28.5133	0.188652	153.333
WBGene00011717	T11G6.2	41.5461	27.1045	88.9285	0.514633	178
WBGene00011720	T11G6.5	27.8679	20.6138	42.9997	0.310226	285.333
WBGene00020446	T12B3.3	87.4868	71.5515	112.554	0.140255	191.667
WBGene00011738	T12G3.2	32.5998	26.4851	42.3855	0.22314	177.667
WBGene00020481	T13C2.6	29.4512	23.5878	39.194	0.267594	291.333
WBGene00011743	T13F2.2	20.1012	14.3541	33.523	0.417512	297.667
WBGene00020491	T13G4.4	59.2706	34.5949	206.717	0.355978	100
WBGene00011760	T13H5.6	21.9551	17.649	29.0406	0.244676	69.3333
WBGene00011761	T13H5.8	36.3645	25.0937	66.0151	0.533011	156.667
WBGene00011763	T14B1.1	97.8366	47.6801	-1883.72	0.4463	488.667
WBGene00020500	T14B4.3	18.8483	14.5223	26.845	0.307344	149.667
WBGene00020508	T14F9.2	47.8128	35.2812	74.1505	0.332042	142
WBGene00020510	T14G11.1	38.352	34.0727	43.8606	0.0572615	235
WBGene00269431	T16A1.10	18.926	14.0229	29.1009	0.387466	264.667
WBGene00011802	T16G1.9	29.7726	23.8452	39.6216	0.246905	174.333
WBGene00011807	T16G12.6	20.9795	16.571	28.584	0.247452	166
WBGene00011820	T18D3.1	42.2445	32.6741	59.7437	0.310681	589.333
WBGene00011827	T19A6.1	40.0633	32.0652	53.3771	0.257747	278.333
WBGene00011831	T19B10.2	47.0414	27.0064	182.234	0.401185	120.667
WBGene00020557	T19B4.3	67.2512	48.6208	109.028	0.328743	144.333
WBGene00020558	T19B4.5	38.8145	30.3622	53.7883	0.283353	211.333
WBGene00020562	T19C3.4	50.6144	36.9731	80.2069	0.392018	534.667
WBGene00020581	T19D12.6	71.4889	43.5503	199.424	0.583402	910.333
WBGene00004184	T19D2.2	54.617	35.999	113.121	0.219318	145.333
WBGene00011849	T19H5.4	15.0092	11.9019	20.3123	0.324729	918.667
WBGene00020601	T20B12.3	27.3704	22.1667	35.7667	0.16193	198.667
WBGene00020604	T20B12.7	85.7451	66.1535	121.823	0.317435	587
WBGene00011859	T20D3.6	45.0689	27.7738	119.455	0.52884	109
WBGene00011864	T20F10.2	33.5369	28.2105	41.3428	0.186517	758
WBGene00020629	T20F5.7	35.9488	26.9478	53.9787	0.377539	241
WBGene00020630	T20F7.1	27.8135	22.6324	36.0711	0.219626	343
WBGene00011871	T20G5.9	19.6695	13.4744	36.4096	0.46077	69.6667
WBGene00020636	T20H4.5	37.5693	28.7056	54.3521	0.173122	572
WBGene00011885	T21B10.3	36.9029	25.7548	65.068	0.415859	209.333
WBGene00020673	T22B7.4	37.2282	28.1609	54.9077	0.324255	829.333
WBGene00011912	T22C1.1	32.2534	25.3763	44.2434	0.281408	635.667
WBGene00011920	T22C1.11	15.7849	12.5356	21.3079	0.272166	79.3333
WBGene00011916	T22C1.5	24.1866	16.6777	43.9941	0.507244	80
WBGene00011917	T22C1.6	57.0528	42.6336	86.2101	0.31944	2408.67
WBGene00011924	T22C8.3	37.4798	30.4224	48.8005	0.0866757	259
WBGene00020682	T22D1.3	38.1464	26.5058	68.0177	0.430821	71.6667
WBGene00020695	T22F3.2	34.2004	20.8383	95.3267	0.555968	129
WBGene00020705	T22H9.1	42.7231	31.0203	68.6057	0.375985	226.667
WBGene00020721	T23B12.6	22.7846	20.8494	25.1157	0.0954429	87
WBGene00020709	T23B3.1	44.3004	34.4283	62.1101	0.273135	73.3333
WBGene00020710	T23B3.2	66.2538	60.6035	73.0659	0.0482527	850.667
WBGene00011940	T23B5.3	27.9786	21.3941	40.4183	0.361698	316.667
WBGene00020726	T23C6.4	38.8731	31.7786	50.0457	0.222807	1286
WBGene00011944	T23D8.3	196.525	64.0611	-184.052	0.700951	431.333
WBGene00011956	T23F11.4	22.2722	19.2524	26.4155	0.184023	303.667
WBGene00020738	T23F2.5	65.6348	52.9348	86.3524	0.101067	1018.33
WBGene00011969	T23G11.4	26.9422	21.0751	37.3364	0.239092	154.667
WBGene00011972	T23G11.7	46.8137	30.5992	99.5826	0.349558	264.333
WBGene00011962	T23G5.2	33.8933	29.5784	39.682	0.0583348	281.667
WBGene00011965	T23G7.2	25.6204	20.3799	34.4891	0.225605	157
WBGene00020742	T23H2.3	22.2869	18.2509	28.6149	0.276102	244.333
WBGene00020756	T24A6.20	25.7477	19.3266	38.5584	0.35714	99
WBGene00011977	T24B8.3	91.464	67.1577	143.345	0.287988	16126.3
WBGene00011978	T24B8.4	35.5729	26.5033	54.0791	0.341065	232.667
WBGene00020758	T24C4.2	23.4039	18.0848	33.1556	0.247005	453.333
WBGene00011985	T24D1.2	29.6503	21.1294	49.6884	0.402057	377
WBGene00020779	T24G10.2	70.1334	54.4963	98.3554	0.246762	1403.33
WBGene00012000	T24H10.1	32.522	27.2717	40.2756	0.20197	563.667
WBGene00020781	T24H7.2	150.932	69.219	-836.168	0.744944	1116.33
WBGene00012009	T25B9.3	18.6406	13.9084	28.2536	0.417981	91
WBGene00012014	T25B9.8	34.0861	25.3969	51.8131	0.39444	446.333
WBGene00012015	T25B9.9	31.3841	26.8716	37.7182	0.128893	104.667
WBGene00020801	T25D10.4	17.796	13.198	27.3107	0.388501	393
WBGene00020798	T25D3.4	24.2999	19.9304	31.1234	0.21494	96.6667
WBGene00012021	T25E12.6	40.0274	24.5543	108.229	0.496524	1337
WBGene00012029	T25G3.1	31.6985	24.0614	46.438	0.304523	208
WBGene00012030	T25G3.3	140.116	83.2598	441.843	0.232683	328.667
WBGene00020827	T26A8.4	19.1819	14.8873	26.959	0.350428	676.333
WBGene00020830	T26C11.4	27.8214	20.5997	42.8401	0.197677	104.333
WBGene00020831	T26C12.1	100.57	47.807	-970.21	0.578436	136.667
WBGene00020833	T26C12.3	13.588	10.4725	19.3422	0.370924	326.667
WBGene00012033	T26C5.3	22.0651	16.6468	32.7129	0.405296	122
WBGene00012059	T26G10.1	39.9389	28.3272	67.6834	0.476256	454.667
WBGene00020834	T27A1.2	19.4813	14.488	29.7266	0.379592	239.667
WBGene00020835	T27A1.3	37.3173	24.3198	80.1566	0.241696	132.667
WBGene00012094	T27E9.2	40.0044	24.719	104.823	0.509815	421.333
WBGene00012106	T27F6.7	31.5373	26.8558	38.1957	0.147077	107
WBGene00044526	T28A11.22	21.6586	17.9214	27.3652	0.239715	422.667
WBGene00012117	T28B11.1	17.6194	13.2776	26.1804	0.364491	392.333
WBGene00012113	T28B8.1	30.7773	20.1614	65.006	0.57145	6608.33
WBGene00045183	T28C6.10	33.0934	23.2142	57.6104	0.363149	282.333
WBGene00012121	T28C6.7	52.1675	33.5819	116.821	0.461047	1685
WBGene00012124	T28D6.4	28.14	24.1318	33.7448	0.0121931	87.3333
WBGene00012126	T28D6.6	28.4148	25.4753	32.1212	0.11926	118
WBGene00020894	T28D9.1	115.409	73.5068	268.421	0.405664	9594.67
WBGene00020901	T28F2.2	24.3354	17.6056	39.3941	0.398283	248.333
WBGene00012136	T28F4.1	27.2434	18.1987	54.1615	0.46122	1121.33
WBGene00012139	T28F4.4	34.6129	25.0763	55.8549	0.333083	125
WBGene00012140	T28F4.5	37.6219	28.6433	54.7997	0.183086	261.667
WBGene00006380	tab-1	15.3931	13.9753	17.131	0.112375	280.667
WBGene00006381	tac-1	72.9122	47.8949	152.644	0.563649	1455
WBGene00007217	tads-1	49.8669	38.431	70.9921	0.32164	1741.33
WBGene00006382	taf-1	52.4564	35.7369	98.5742	0.388509	824.667
WBGene00006393	taf-11.1	21.0694	16.2587	29.9231	0.312125	430.333
WBGene00006396	taf-12	46.8718	35.9591	67.2938	0.332725	455.333
WBGene00006397	taf-13	21.7303	19.4445	24.6251	0.128284	123
WBGene00006384	taf-3	42.3872	32.0081	62.7275	0.29116	527
WBGene00006385	taf-4	22.1936	17.9407	29.0894	0.272117	326.667
WBGene00006386	taf-5	25.5586	19.3111	37.7816	0.338031	544
WBGene00006387	taf-6.1	28.234	20.4335	45.6673	0.342134	82.6667
WBGene00021363	taf-6.2	43.1185	33.4857	60.5314	0.279664	147.333
WBGene00006388	taf-7.1	30.4318	24.1688	41.0761	0.259382	380.667
WBGene00006389	taf-7.2	50.9847	34.829	95.0953	0.144003	102.667
WBGene00006390	taf-8	28.0115	20.3691	44.832	0.370197	288.333
WBGene00006472	tag-123	49.619	38.9991	68.187	0.149752	403.667
WBGene00006473	tag-124	20.1696	16.0272	27.1996	0.232867	121.333
WBGene00006499	tag-153	38.2049	28.3539	58.5451	0.178803	71.6667
WBGene00007055	tag-196	65.9733	49.7389	97.9404	0.318403	2100
WBGene00044079	tag-241	33.3944	23.7537	56.2066	0.376158	68.3333
WBGene00016203	tag-250	37.0227	25.072	70.7425	0.395106	104.333
WBGene00044319	tag-266	35.1459	23.6836	68.1085	0.186324	127.333
WBGene00044318	tag-267	36.3223	28.8593	48.9914	0.245664	473.667
WBGene00016423	tag-275	41.0827	26.0934	96.5402	0.670787	160.333
WBGene00015356	tag-278	49.3534	30.5024	129.204	0.216528	72.3333
WBGene00016937	tag-294	20.7548	15.4559	31.5824	0.368566	326
WBGene00018632	tag-296	35.8989	27.4736	51.7773	0.317747	225
WBGene00006415	tag-30	25.0465	18.6027	38.3204	0.430754	513.667
WBGene00044326	tag-322	24.8333	17.3048	43.9565	0.454087	254.667
WBGene00008006	tag-325	30.0324	25.2583	37.0317	0.142453	341.333
WBGene00016583	tag-335	34.0996	27.8252	44.0275	0.208417	120.667
WBGene00017826	tag-340	38.8769	31.3139	51.2563	0.208464	184.333
WBGene00007187	tag-342	20.833	14.4442	37.3558	0.422548	64.6667
WBGene00009112	tag-353	15.2237	11.7296	21.6829	0.328509	152
WBGene00006430	tag-51	25.5316	20.5772	33.6283	0.212597	95.3333
WBGene00006431	tag-52	22.4947	17.0819	32.9288	0.370118	481.333
WBGene00006442	tag-65	25.4883	19.7848	35.8119	0.32914	454
WBGene00006447	tag-72	28.5286	22.0051	40.5495	0.362127	348.333
WBGene00006450	tag-77	20.6283	16.0529	28.8515	0.263214	166
WBGene00021286	tald-1	35.7709	30.0449	44.1932	0.0955069	214.333
WBGene00013322	talp-3	30.4776	22.2222	48.4924	0.35931	119.667
WBGene00006523	tam-1	30.4099	22.8699	45.3669	0.360695	1512
WBGene00006524	tap-1	28.4723	22.3495	39.2157	0.31155	456.333
WBGene00006617	tars-1	47.6381	33.9435	79.8562	0.230417	222
WBGene00010480	tasp-1	29.3685	24.7644	36.0757	0.173506	399
WBGene00013034	tat-1	46.3093	33.4383	75.2894	0.308658	213.667
WBGene00009498	tat-5	26.5263	21.4072	34.8631	0.189769	271.667
WBGene00006527	tax-6	57.8259	38.124	119.669	0.601268	307.667
WBGene00006528	tba-1	90.2336	59.6658	185.025	0.584401	7354
WBGene00006529	tba-2	75.5463	54.0488	125.439	0.435873	4470
WBGene00006536	tbb-1	58.8319	43.4364	91.1329	0.366524	3711.67
WBGene00006537	tbb-2	136.618	83.8786	367.998	0.574995	3986.33
WBGene00006538	tbb-4	59.2656	46.0034	83.2718	0.292593	1708.33
WBGene00008974	tbc-1	42.9889	28.8914	83.9545	0.580948	334
WBGene00018075	tbc-11	26.5109	22.1594	32.9892	0.203005	179.667
WBGene00044061	tbc-12	30.7287	24.7074	40.6305	0.182239	626.667
WBGene00009726	tbc-13	36.7358	30.7253	45.6697	0.125865	98
WBGene00008444	tbc-14	64.734	42.2706	138.148	0.42203	386.333
WBGene00007849	tbc-19	46.5596	32.1616	84.2973	0.342207	86
WBGene00013196	tbc-20	22.4558	16.612	34.6427	0.393705	80.6667
WBGene00009322	tbc-3	39.4906	28.4341	64.6167	0.378342	318.333
WBGene00016292	tbc-7	61.883	45.5107	96.6539	0.145147	675.667
WBGene00012868	tbc-9	39.8599	31.5177	54.2077	0.189378	376.333
WBGene00021475	tbca-1	22.2087	17.9159	29.2071	0.25151	627
WBGene00009987	tbcb-1	39.1066	28.3184	63.1732	0.339064	577.333
WBGene00008887	tbcd-1	27.3452	22.9121	33.9054	0.16119	237.333
WBGene00019503	tbce-1	26.8931	17.8639	54.3779	0.385812	76
WBGene00016352	tbck-1	25.0368	18.8323	37.3381	0.261589	88
WBGene00006540	tbg-1	33.9755	23.307	62.6545	0.505237	184.667
WBGene00006542	tbp-1	21.3625	15.3336	35.2042	0.465604	115.333
WBGene00006543	tbx-2	32.873	26.1651	44.2061	0.232784	429
WBGene00013669	tcab-1	33.1709	25.3886	47.8327	0.116157	64.6667
WBGene00013340	tcc-1	52.0228	37.1233	86.9007	0.259186	74
WBGene00010990	tceb-3	27.6124	20.7325	41.3262	0.35848	312.333
WBGene00022855	tcer-1	55.3131	39.5935	91.7335	0.289153	1300.33
WBGene00006561	tcl-2	21.8646	16.3239	33.0992	0.364587	1050.67
WBGene00017120	tctn-1	61.7314	38.1549	161.565	0.510875	371.333
WBGene00006514	tdp-1	54.3919	43.5195	72.5061	0.241248	683
WBGene00011047	tebp-1	28.2238	19.6705	49.9386	0.482028	247.667
WBGene00006563	teg-1	56.8428	41.4077	90.6234	0.433866	270.333
WBGene00019323	teg-4	54.8888	42.6161	77.0894	0.166106	792.667
WBGene00015217	tes-1	26.1908	21.5826	33.301	0.148449	121
WBGene00006565	tfg-1	76.5134	53.905	131.786	0.390301	242
WBGene00021423	tftc-1	49.8292	33.7738	94.9809	0.473461	342.333
WBGene00014114	tftc-3	28.4011	22.8177	37.6024	0.173473	104.667
WBGene00011368	tftc-5	20.9334	17.3841	26.304	0.193936	126
WBGene00011742	tgn-38	34.9431	25.1932	57.004	0.343979	153.667
WBGene00006567	tgt-2	32.4738	24.4245	48.4365	0.250876	108.667
WBGene00020172	thoc-1	24.8053	17.343	43.5396	0.557662	136.333
WBGene00015813	thoc-2	43.4158	32.1695	66.752	0.34042	1019.33
WBGene00021311	thoc-5	37.4297	28.5689	54.2582	0.251926	361.333
WBGene00015943	tiar-1	89.3875	81.6426	98.7557	0.0217847	1755
WBGene00006571	tim-1	54.9064	38.7586	94.1188	0.454403	372.333
WBGene00017119	timm-17B.1	32.6266	23.0121	56.0401	0.437864	317.667
WBGene00008857	timm-23	60.3891	38.1653	144.576	0.625291	444.667
WBGene00006573	tin-10	59.7994	39.8651	119.609	0.511748	66.3333
WBGene00006574	tin-13	37.9221	31.3385	48.0076	0.209268	151
WBGene00006572	tin-9.1	33.3488	20.3889	91.5255	0.358256	107
WBGene00017738	tipn-1	28.0333	23.795	34.1086	0.176675	275.333
WBGene00006575	tir-1	30.7025	22.5421	48.1232	0.34534	1055
WBGene00006577	tlf-1	64.9968	46.1305	109.973	0.383778	693.667
WBGene00006578	tli-1	110.72	79.2009	183.907	0.249158	650.333
WBGene00006579	tlk-1	33.7741	24.1141	56.3464	0.447563	1815
WBGene00006771	tln-1	49.1872	31.0365	118.471	0.427985	1178
WBGene00006479	tmbi-4	59.4875	39.94	116.511	0.472761	497
WBGene00010670	tmed-1	21.4951	16.2896	31.59	0.315577	175.667
WBGene00009829	tmed-10	59.5814	48.668	76.8041	0.218978	875
WBGene00022255	tmed-13	29.2689	20.4959	51.1727	0.461046	314
WBGene00019003	tmed-3	58.5578	46.663	78.5913	0.182592	692
WBGene00013360	tmed-4	68.194	55.3082	88.9077	0.115583	881.333
WBGene00043308	tmem-107	24.0235	18.6371	33.7894	0.180818	137.667
WBGene00016170	tmem-131	45.9582	35.24	66.046	0.313866	1003.67
WBGene00011033	tmem-208	41.1315	33.6096	52.9912	0.209634	298.667
WBGene00044771	tmem-218	62.6539	44.6332	105.081	0.26637	155.333
WBGene00020825	tmem-231	56.6917	35.1925	145.7	0.43012	729.333
WBGene00021960	tmem-258	46.6189	38.9155	58.1248	0.148702	502
WBGene00006508	tns-1	32.4858	25.1725	45.7886	0.323029	71
WBGene00006590	toc-1	24.2843	20.4278	29.9357	0.192034	190.667
WBGene00017298	toca-1	29.6586	22.9904	41.7752	0.33776	805.333
WBGene00022739	toe-1	35.0518	27.8255	47.3483	0.259378	328.333
WBGene00016971	toe-2	26.2857	23.3495	30.0667	0.136477	588
WBGene00012194	toe-4	23.0701	18.7196	30.0551	0.249663	448.333
WBGene00007785	tofu-1	56.7661	42.2208	86.6005	0.262616	79.3333
WBGene00017132	tofu-6	34.4455	24.6538	57.1394	0.455068	400.667
WBGene00006593	tol-1	19.0419	15.12	25.7109	0.254978	500
WBGene00006594	tom-1	43.177	28.0398	93.8316	0.603848	105.333
WBGene00009092	tomm-20	54.1849	38.4334	91.8138	0.470673	602
WBGene00021133	tomm-22	34.4163	27.924	44.8421	0.238772	164
WBGene00007686	tomm-40	45.0991	29.9852	90.9346	0.283511	229.333
WBGene00006595	top-1	64.1225	51.8631	83.9719	0.210862	4825.33
WBGene00010785	top-2	54.3738	38.4137	93.0228	0.372094	2774
WBGene00019466	tos-1	22.1175	18.1387	28.3323	0.0487351	3274.33
WBGene00016449	tost-1	83.5481	52.4733	204.877	0.669625	1015.67
WBGene00006601	tpi-1	51.8248	36.9333	86.8379	0.11961	291
WBGene00017686	tpp-2	32.4042	25.0584	45.8429	0.257908	201.333
WBGene00016321	tppp-1	59.107	46.0984	82.3438	0.0794583	709
WBGene00013737	tpst-1	37.4774	26.1846	65.897	0.375043	95.3333
WBGene00021470	tpxl-1	28.5714	19.4325	53.9385	0.607798	183.333
WBGene00006605	tra-2	47.6243	33.7343	80.9586	0.300593	300.667
WBGene00018740	tra-4	29.1859	25.2669	34.5438	0.170109	359.333
WBGene00022122	trap-1	74.1393	54.7837	114.644	0.302393	1924
WBGene00020216	trap-2	106.757	83.1909	148.953	0.23804	2565.33
WBGene00021420	trap-3	106.207	65.8254	274.772	0.486786	2635.67
WBGene00013238	trap-4	63.5738	48.7659	91.2964	0.190498	1906.67
WBGene00011312	trcs-2	22.7948	16.1903	38.4999	0.455398	115
WBGene00006607	tre-1	25.5505	20.9629	32.7085	0.157108	157.333
WBGene00022750	tres-1	40.6501	30.1874	62.2126	0.416841	2413.33
WBGene00013268	tric-1B.2	48.8839	33.2325	92.4024	0.385216	140
WBGene00000208	trip-4	52.1965	39.2441	77.9106	0.193372	140
WBGene00006613	trm-1	37.0075	22.6497	101.088	0.61255	455.667
WBGene00019241	trm-2A	52.9251	33.233	129.892	0.402716	102.667
WBGene00007801	trpa-1	48.9733	34.2987	85.595	0.387999	134
WBGene00016614	trpp-12	43.1698	33.7873	59.7664	0.219843	172
WBGene00014222	trpp-3	19.9794	17.3735	23.5051	0.12395	104.333
WBGene00018088	trpp-4	22.4884	17.8091	30.503	0.278494	92.6667
WBGene00013259	trpp-5	38.1585	25.8545	72.8067	0.505162	90
WBGene00010699	trpp-6	24.5092	17.2906	42.0754	0.407369	317.333
WBGene00007956	trpp-9	31.7182	28.4574	35.8231	0.0892937	187.333
WBGene00007028	trr-1	67.9024	39.4819	242.365	0.490455	1347
WBGene00006618	trt-1	27.0367	21.1937	37.3278	0.143602	125.333
WBGene00007099	trx-2	90.8365	75.3336	114.373	0.119627	273.333
WBGene00015553	trxr-1	65.828	49.0539	100.035	0.356957	745.667
WBGene00006619	try-1	52.0054	36.1611	92.5628	0.380385	66
WBGene00010094	tsfm-1	18.3402	14.9727	23.6622	0.251134	131
WBGene00015658	tsg-101	32.4063	25.2164	45.3315	0.279591	243
WBGene00006626	tsn-1	25.7911	20.6062	34.4625	0.310687	238
WBGene00006638	tsp-12	26.4554	20.6103	36.9285	0.297381	292
WBGene00006640	tsp-14	35.3197	29.1679	44.7602	0.197549	737.667
WBGene00006646	tsp-20	33.7782	25.2525	50.995	0.255956	167
WBGene00023491	tsp-21	38.8663	33.9303	45.4828	0.155752	649.333
WBGene00006633	tsp-7	39.9742	28.6336	66.1892	0.375853	404.667
WBGene00006635	tsp-9	34.7915	27.052	48.7343	0.335158	539
WBGene00011283	ttbk-7	37.6303	28.3815	55.8211	0.241393	958.333
WBGene00020553	ttc-17	41.2732	32.6083	56.2097	0.256037	638.333
WBGene00015916	ttc-4	23.0017	17.804	32.4855	0.183762	98
WBGene00006649	tth-1	92.1602	67.1722	146.751	0.22525	1730.33
WBGene00014232	ttll-4	30.725	22.0138	50.8455	0.296259	169.667
WBGene00008331	ttll-5	34.4145	25.3985	53.3542	0.424973	396.667
WBGene00020886	ttr-6	50.8268	34.1813	99.0737	0.316279	513
WBGene00006652	ttx-1	39.9928	29.4163	62.4445	0.412092	275
WBGene00006654	ttx-3	41.725	26.6305	96.3211	0.480472	118.333
WBGene00008765	ttx-7	50.1526	33.3355	101.212	0.368002	239
WBGene00009632	ttyh-1	76.2896	59.6184	105.904	0.0962137	1406.33
WBGene00006655	tub-1	44.9541	28.2673	109.731	0.528472	112.667
WBGene00022139	tub-2	28.4228	22.0328	40.0332	0.236779	416.667
WBGene00007000	tufm-1	54.2088	43.8623	70.9434	0.145124	232.667
WBGene00007001	tufm-2	18.3308	14.8376	23.9753	0.100556	72.6667
WBGene00009256	tut-2	28.0012	24.1899	33.2381	0.172396	234.333
WBGene00018187	twf-2	92.7117	61.7236	186.185	0.0801142	2056.33
WBGene00016678	txbp-3	28.072	23.3113	35.2762	0.0891686	234
WBGene00006515	txdc-9	41.2399	32.2073	57.3138	0.236273	755.333
WBGene00021826	txl-1	53.1431	41.2272	74.7473	0.0731531	293.333
WBGene00022455	tyms-1	24.8442	18.6975	37.0118	0.290405	428.333
WBGene00006697	uaf-1	81.7615	57.2754	142.819	0.286619	559.667
WBGene00006698	uaf-2	55.6563	40.4709	89.0815	0.448916	1610.67
WBGene00006699	uba-1	47.1263	39.862	57.6281	0.154489	203.333
WBGene00006700	uba-2	31.4324	24.1555	44.984	0.368979	237
WBGene00020184	uba-5	16.2449	12.6625	22.6542	0.303758	78
WBGene00006707	ubc-12	17.7471	14.4339	23.0344	0.290768	392.667
WBGene00006709	ubc-14	38.0315	25.3476	76.1233	0.621446	560.333
WBGene00006711	ubc-16	37.8969	25.103	77.2862	0.542082	204.333
WBGene00006713	ubc-18	48.2794	32.5147	93.719	0.539409	986
WBGene00006714	ubc-19	43.3806	28.5943	89.8351	0.283547	199.667
WBGene00006715	ubc-20	67.4603	55.2047	86.71	0.130064	842.333
WBGene00006720	ubc-25	41.7813	29.9829	68.8895	0.38551	807
WBGene00006703	ubc-6	23.7738	19.279	31.0018	0.281379	210.667
WBGene00006704	ubc-7	38.0391	31.8337	47.2495	0.210945	276.333
WBGene00006721	ubh-1	40.9534	30.3577	62.9112	0.313574	464.667
WBGene00006724	ubh-4	27.2205	19.7652	43.7062	0.413896	1127.33
WBGene00006726	ubl-5	36.3691	24.0001	75.046	0.44672	252.667
WBGene00006727	ubq-1	35.1398	23.1265	73.1255	0.557096	8856
WBGene00008852	ubql-1	46.5757	39.6498	56.4332	0.175415	1003
WBGene00016326	ubr-1	34.2459	26.7813	47.4797	0.230141	272
WBGene00016650	ubr-4	65.0047	38.7101	202.677	0.451933	1417.33
WBGene00009460	ubr-5	59.5836	38.1798	135.604	0.431072	1122
WBGene00017733	ubxn-1	34.8918	26.9402	49.5027	0.295808	270
WBGene00022381	ubxn-2	42.7466	32.1424	63.7926	0.365222	498.667
WBGene00018586	ubxn-3	38.3535	27.3903	63.9498	0.328061	135.333
WBGene00022703	ubxn-4	27.6439	21.8101	37.7382	0.272138	538
WBGene00018963	ucr-1	59.2841	44.1595	90.1657	0.356945	743.667
WBGene00012158	ucr-2.1	115.832	69.128	357.083	0.575482	993
WBGene00011679	ucr-2.2	46.9511	37.6253	62.4234	0.205166	359.333
WBGene00010697	uda-1	24.9264	20.5538	31.6621	0.257192	203.333
WBGene00006732	uev-3	29.3907	21.6286	45.843	0.339058	123.333
WBGene00022865	ufbp-1	39.0257	30.2106	55.1044	0.224205	276.667
WBGene00008041	ufc-1	38.7731	30.842	52.1951	0.246375	554
WBGene00006733	ufd-1	22.913	18.5617	29.929	0.271909	201
WBGene00006734	ufd-2	27.943	23.1757	35.1795	0.213712	540.333
WBGene00007333	ufd-3	19.879	14.9302	29.7349	0.291925	70
WBGene00044324	ufm-1	44.3108	33.0027	67.4074	0.294041	923
WBGene00018604	uggt-1	73.431	44.2675	215.215	0.652037	786.667
WBGene00011564	ugt-50	32.0942	22.8843	53.7102	0.372012	8256.67
WBGene00011453	ugt-56	34.4063	20.8702	97.9071	0.516767	124
WBGene00009337	uig-1	32.8584	27.4339	40.9567	0.131488	359.667
WBGene00006739	ulp-4	60.2338	33.4377	303.256	0.338423	58.3333
WBGene00006741	unc-1	62.115	40.4284	133.99	0.601479	386.667
WBGene00006829	unc-101	47.9837	35.8042	72.7213	0.398494	401
WBGene00006831	unc-104	49.9836	31.9423	114.854	0.267134	451.333
WBGene00006833	unc-108	61.9938	45.1726	98.7754	0.249753	2352.67
WBGene00006751	unc-11	45.3721	35.4616	62.9706	0.159575	139
WBGene00006836	unc-112	40.4736	31.9253	55.2737	0.245108	990
WBGene00006839	unc-115	81.5419	50.877	205.253	0.522583	1702.33
WBGene00006840	unc-116	47.8491	37.3844	66.45	0.239351	940.667
WBGene00006843	unc-119	31.2279	24.3289	43.5881	0.331415	1079.33
WBGene00006844	unc-120	23.8136	13.3694	108.839	0.37962	78.3333
WBGene00006852	unc-129	57.668	41.9575	92.1858	0.0550566	780
WBGene00006853	unc-130	19.4582	12.7573	40.9869	0.542507	252.333
WBGene00021078	unc-132	50.2142	33.5212	100.024	0.311789	380.333
WBGene00006753	unc-14	35.9769	29.2136	46.8153	0.178191	562.667
WBGene00006755	unc-16	37.5533	28.3095	55.7606	0.273342	946.333
WBGene00006757	unc-18	61.0894	46.3606	89.5349	0.234345	413.333
WBGene00006761	unc-24	38.7865	28.6114	60.1929	0.231028	291.667
WBGene00006763	unc-26	36.8566	29.5092	49.076	0.134832	207.667
WBGene00006767	unc-31	33.9911	21.4188	82.298	0.456633	75.6667
WBGene00006768	unc-32	50.1427	38.2668	72.7068	0.274726	957.333
WBGene00006769	unc-33	74.0765	52.6272	125.038	0.366303	1477.33
WBGene00006770	unc-34	51.7547	39.5667	74.7941	0.239033	947
WBGene00006772	unc-36	64.3404	43.3736	124.546	0.298878	314.667
WBGene00006773	unc-37	52.0536	41.2018	70.6656	0.292272	2161
WBGene00006775	unc-39	25.2871	18.3775	40.523	0.412831	1220.67
WBGene00006776	unc-40	49.062	36.3775	75.3282	0.253629	1763
WBGene00006777	unc-41	64.1627	42.2383	133.413	0.348778	479.333
WBGene00006778	unc-42	32.3945	25.3459	44.8737	0.221906	3327
WBGene00006780	unc-44	53.5162	31.403	180.907	0.469955	7223
WBGene00006781	unc-45	40.7432	30.4351	61.61	0.27078	57.6667
WBGene00006745	unc-5	20.4926	16.213	27.8418	0.259229	295.333
WBGene00006785	unc-50	36.4501	26.7032	57.4028	0.279414	227
WBGene00006786	unc-51	29.2795	22.2266	42.8888	0.309112	347.667
WBGene00006788	unc-53	38.4519	33.0283	46.0068	0.12022	478
WBGene00006791	unc-57	47.1972	34.2254	76.0031	0.115166	131
WBGene00006793	unc-59	31.2414	23.926	45.0004	0.330848	961
WBGene00006746	unc-6	76.5447	54.0282	131.239	0.29597	1518.33
WBGene00006795	unc-61	38.6846	26.7292	69.9897	0.387982	659.333
WBGene00006796	unc-62	42.6185	32.0959	63.4062	0.313188	1266.33
WBGene00006801	unc-68	69.7452	45.4214	150.155	0.462347	147
WBGene00006802	unc-69	31.0248	25.8845	38.7126	0.127927	1248.33
WBGene00006747	unc-7	60.4832	35.7113	197.445	0.457665	101.333
WBGene00006803	unc-70	58.7716	39.4105	115.525	0.365715	2562.33
WBGene00006804	unc-71	32.7694	28.8843	37.862	0.122638	844
WBGene00006805	unc-73	34.5283	24.993	55.8278	0.343401	1534.67
WBGene00006807	unc-75	61.8463	43.7183	105.658	0.325338	637.333
WBGene00006808	unc-76	50.5428	41.987	63.4778	0.0520466	842.333
WBGene00006810	unc-78	41.9396	33.6887	55.5428	0.176017	199.667
WBGene00006811	unc-79	49.4399	28.7204	177.472	0.195296	102.333
WBGene00006815	unc-83	42.0683	32.8454	58.493	0.257315	1006
WBGene00006816	unc-84	41.6736	34.6197	52.3374	0.232065	1354
WBGene00006817	unc-85	24.9384	18.545	38.0593	0.354617	699.333
WBGene00006818	unc-86	29.003	23.2355	38.5792	0.203476	1115
WBGene00006823	unc-94	47.3749	40.2308	57.6041	0.160885	628.667
WBGene00006826	unc-97	60.1916	50.7552	73.9382	0.189715	859.667
WBGene00013241	ung-1	32.3449	21.6806	63.6562	0.425449	374.333
WBGene00016944	uri-1	21.1102	15.4467	33.331	0.434983	150.667
WBGene00185048	urm-1	20.9901	13.9936	41.9788	0.454164	83.3333
WBGene00022460	use-1	26.3653	20.4648	37.047	0.228573	217.667
WBGene00014124	usip-1	16.6943	12.1583	26.6292	0.436429	108.333
WBGene00010713	uso-1	35.2314	26.1951	53.7849	0.432957	186
WBGene00006856	usp-14	20.9457	17.3536	26.4129	0.234893	93
WBGene00010702	usp-33	20.9082	16.9923	27.1696	0.231591	104.667
WBGene00017280	usp-39	51.6806	37.5404	82.9098	0.262793	227
WBGene00011216	usp-46	20.0475	16.0125	26.8014	0.22077	250.333
WBGene00009267	usp-48	42.2867	32.108	61.9144	0.356414	898.333
WBGene00020839	usp-5	53.7868	41.3346	76.9761	0.172318	259.333
WBGene00008441	usp-50	29.9162	20.5222	55.1702	0.388381	81.6667
WBGene00007050	utp-20	57.6026	41.6429	93.3974	0.330483	642.667
WBGene00017046	utx-1	27.9031	21.3921	40.1116	0.271159	495
WBGene00022812	uvs-1	28.2058	24.2232	33.7557	0.11745	311.667
WBGene00006868	vab-1	28.0809	24.1405	33.5586	0.19085	700
WBGene00006869	vab-2	13.8623	10.0694	22.2395	0.458408	320.333
WBGene00014153	vab-23	26.466	18.6105	45.7966	0.385592	1524.33
WBGene00006870	vab-3	48.254	30.7299	112.287	0.589776	502
WBGene00006873	vab-7	56.503	32.5375	214.475	0.276626	112.667
WBGene00006874	vab-8	25.7713	19.4426	38.2083	0.324962	516.667
WBGene00015171	vang-1	21.007	17.0922	27.2478	0.233774	491
WBGene00006935	vars-1	22.2821	17.6872	30.1024	0.269267	78.6667
WBGene00006887	vav-1	33.7023	24.9252	52.0208	0.299054	421.333
WBGene00006888	vbh-1	61.7944	43.3545	107.53	0.323298	765
WBGene00019900	vdac-1	58.1779	41.2902	98.4397	0.354759	624.333
WBGene00006890	vem-1	32.3427	21.6972	63.4966	0.431406	156.667
WBGene00006896	ver-3	30.4232	24.721	39.5447	0.261658	1010
WBGene00201458	VF15C11L.2	16.9976	12.0173	29.027	0.396299	99.6667
WBGene00007463	vgln-1	110.258	64.0148	397.168	0.550198	851.667
WBGene00006910	vha-1	46.1726	35.1543	67.251	0.142572	194.667
WBGene00006919	vha-10	49.7678	37.1789	75.2467	0.30467	835.333
WBGene00006920	vha-11	64.3491	46.758	103.16	0.214747	621
WBGene00006921	vha-12	64.8566	49.238	94.9872	0.2068	331.667
WBGene00013025	vha-13	67.2308	45.1149	131.88	0.506749	447
WBGene00010130	vha-14	53.7187	38.5722	88.452	0.409235	837.333
WBGene00020507	vha-15	80.2835	55.1543	147.476	0.27264	496.333
WBGene00016258	vha-16	40.5961	31.9811	55.564	0.255543	740
WBGene00009882	vha-17	62.6549	50.1217	83.5461	0.16204	910.667
WBGene00021952	vha-19	50.8187	41.5498	65.4105	0.11932	623
WBGene00006911	vha-2	69.5359	42.8264	184.773	0.433162	2110
WBGene00010993	vha-20	58.2146	44.3119	84.8295	0.324871	656
WBGene00006913	vha-4	43.0955	35.6466	54.48	0.182166	913.333
WBGene00006917	vha-8	40.5102	30.6974	59.5441	0.290185	856
WBGene00006918	vha-9	31.2861	23.3066	47.5742	0.335419	870.333
WBGene00006922	vhl-1	24.1261	16.5062	44.814	0.447698	150
WBGene00006923	vhp-1	29.0426	23.3619	38.3736	0.231507	262.667
WBGene00015691	viln-1	24.4083	19.0408	33.9901	0.295206	313
WBGene00018008	vpr-1	26.2868	20.9746	35.2024	0.281575	407.667
WBGene00011067	vps-11	23.916	16.8306	41.3043	0.542976	162
WBGene00014151	vps-15	38.4156	31.9028	48.2697	0.204244	310.333
WBGene00006516	vps-16	36.9747	27.9127	54.7497	0.310849	58.3333
WBGene00021058	vps-18	46.1232	30.581	93.7903	0.158232	102.667
WBGene00012903	vps-2	38.8954	28.3992	61.6989	0.41596	765.333
WBGene00022027	vps-20	95.6829	76.204	128.54	0.12465	1653.33
WBGene00016167	vps-22	48.6215	34.4765	82.4484	0.141039	246
WBGene00012193	vps-25	41.7088	32.2807	58.9162	0.230421	1028.33
WBGene00006931	vps-26	17.5429	13.2941	25.7832	0.337294	129
WBGene00013598	vps-28	30.6245	24.1802	41.7516	0.272795	576.333
WBGene00014234	vps-29	26.1629	20.8774	35.0319	0.198881	115.667
WBGene00016961	vps-32.1	51.3268	40.1143	71.239	0.27346	1583.67
WBGene00015130	vps-33.1	43.3316	32.8206	63.7469	0.171734	56.6667
WBGene00016960	vps-33.2	19.9409	16.4404	25.3354	0.197662	87
WBGene00006932	vps-34	58.5982	43.5392	89.5825	0.291188	419.333
WBGene00006933	vps-35	23.1625	19.2069	29.1699	0.0691772	147
WBGene00008919	vps-36	22.3342	18.235	28.8109	0.214894	287.333
WBGene00016990	vps-37	22.6381	17.3736	32.4801	0.321937	506.333
WBGene00011625	vps-39	25.1684	20.5893	32.367	0.249484	379.667
WBGene00021334	vps-4	46.8326	38.2391	60.408	0.198063	335.667
WBGene00017974	vps-41	21.1528	18.5768	24.5584	0.071212	67.3333
WBGene00016643	vps-45	37.0734	28.3334	53.6107	0.311267	354.333
WBGene00008078	vps-50	36.6205	23.745	79.9992	0.400965	155
WBGene00015176	vps-51	30.4313	25.66	37.3823	0.194881	454.667
WBGene00007059	vps-52	22.7732	16.6584	35.9806	0.354796	159
WBGene00011502	vps-53	32.3745	22.1159	60.3839	0.343752	124
WBGene00006934	vps-54	32.8733	22.3162	62.3859	0.471743	106.333
WBGene00017895	vrk-1	59.0402	36.4035	156.12	0.712331	586.333
WBGene00012155	VW02B12L.2	130.233	42.2193	-120.066	0.357313	62.6667
WBGene00008694	vwa-8	41.4334	32.4155	57.4028	0.257673	399
WBGene00020921	W01C8.5	58.2216	48.2249	73.4467	0.139051	1459
WBGene00012188	W01G7.4	31.2559	26.4975	38.0975	0.170465	123.333
WBGene00012206	W02B12.11	35.9929	29.9838	45.0142	0.163999	528.667
WBGene00012198	W02B8.2	41.8789	30.8137	65.3441	0.339723	921.667
WBGene00020933	W02D3.4	30.9691	25.7755	38.7839	0.197208	411.333
WBGene00020942	W02D7.6	37.0845	28.5385	52.9369	0.230712	191.333
WBGene00012208	W02D9.2	43.5686	35.6404	56.0332	0.183833	260.667
WBGene00020949	W02F12.4	31.9886	22.5681	54.9087	0.498678	90.3333
WBGene00020970	W03A5.6	38.5153	30.5766	52.0219	0.229855	371.667
WBGene00020994	W03F8.4	40.7474	30.4533	61.5548	0.0933001	219
WBGene00020999	W03F9.1	20.8368	15.299	32.6577	0.360815	68.3333
WBGene00021000	W03F9.2	34.6682	27.7257	46.2489	0.168628	215.333
WBGene00021002	W03F9.4	48.6385	37.5182	69.1277	0.258722	593.667
WBGene00012226	W03G11.4	86.4494	57.1893	177.018	0.38631	1331
WBGene00012236	W04A8.1	33.2503	25.0699	49.3549	0.33568	316
WBGene00012238	W04A8.3	29.2292	21.6063	45.1632	0.386973	207.667
WBGene00012239	W04A8.4	164.874	106.336	366.791	0.19872	17862
WBGene00012241	W04A8.6	25.2915	19.5616	35.7687	0.303503	184
WBGene00021022	W04B5.5	43.4959	27.0712	110.599	0.335728	159.333
WBGene00306003	W04B5.8	35.7288	25.8476	57.8407	0.351254	760
WBGene00021024	W04C9.2	47.1386	32.8837	83.2095	0.371962	394
WBGene00021026	W04C9.4	40.2448	29.3266	64.114	0.298029	271
WBGene00235387	W04C9.8	44.5357	32.6374	70.0863	0.105596	75.6667
WBGene00012243	W04D2.4	19.2148	15.2349	26.0094	0.316175	441.667
WBGene00012258	W04G3.5	24.8873	18.9623	36.198	0.245655	135.333
WBGene00012274	W05B5.1	36.9357	30.0896	47.8147	0.176769	619.667
WBGene00021044	W05H7.1	32.0302	23.9302	48.4192	0.379937	511.333
WBGene00021049	W05H9.2	21.3591	16.2474	31.1635	0.353089	238.667
WBGene00021050	W05H9.3	56.7987	39.3588	101.991	0.33194	8932.33
WBGene00021068	W06H8.6	43.9642	30.7341	77.1936	0.329024	137.667
WBGene00012326	W07E11.1	37.5776	25.5111	71.3032	0.651276	101.333
WBGene00021074	W07E6.2	74.4963	50.7024	140.37	0.566271	243.333
WBGene00021080	W08A12.3	45.3359	34.1097	67.5769	0.2839	228.667
WBGene00021088	W08E12.7	18.5603	15.2015	23.8244	0.0637369	100
WBGene00021093	W08F4.3	20.7145	16.8671	26.8358	0.239606	124
WBGene00012347	W08G11.3	33.0665	25.5469	46.8591	0.309989	80.3333
WBGene00021112	W09C3.4	22.7944	17.4905	32.715	0.339506	238
WBGene00012351	W09C5.1	157.27	103.567	326.646	0.603243	2265.67
WBGene00012359	W09D10.1	24.143	20.3493	29.6754	0.139611	274.667
WBGene00012362	W09D10.4	37.6144	30.746	48.4343	0.181814	247
WBGene00012365	W09G3.1	33.3831	23.9146	55.2639	0.415089	222.333
WBGene00021129	W10D9.1	43.2257	26.8166	111.378	0.450272	373
WBGene00021130	W10D9.2	17.2575	12.4091	28.3242	0.410182	273.333
WBGene00012734	wac-1.1	29.0106	20.7492	48.2028	0.301719	168.667
WBGene00012732	wac-1.2	31.0405	25.3039	40.1407	0.136241	113
WBGene00006937	wah-1	29.6507	21.8958	45.9114	0.286348	80
WBGene00019953	wapl-1	25.9177	21.0906	33.6103	0.24545	605
WBGene00009364	wbp-11	16.0857	12.5249	22.4755	0.333697	289.667
WBGene00008404	wbp-2	56.3048	38.2313	106.788	0.260312	313.333
WBGene00010159	wbp-4	39.4162	29.0819	61.1438	0.342111	440
WBGene00008402	wdfy-2	20.7657	15.5041	31.433	0.310553	112.333
WBGene00007752	wdfy-3	42.6337	30.4007	71.3405	0.292218	508.667
WBGene00018893	wdr-12	32.8767	24.0505	51.9365	0.461561	366.667
WBGene00007428	wdr-20	26.5917	24.9365	28.4824	0.0678204	396
WBGene00009211	wdr-46	41.4891	29.276	71.1857	0.418508	287.667
WBGene00009441	wdr-48	32.4727	22.3856	59.1059	0.476199	90.6667
WBGene00006474	wdr-5.1	35.5809	26.1644	55.586	0.370426	744.667
WBGene00010572	wdr-5.2	49.8467	32.5554	106.313	0.486932	119
WBGene00013862	wdr-5.3	18.1514	14.6615	23.8217	0.177602	80.3333
WBGene00016165	wdr-60	46.0238	31.345	86.5591	0.354954	217
WBGene00006940	wee-1.3	15.395	11.7607	22.2799	0.35061	172
WBGene00006941	wnk-1	47.5521	33.8544	79.8667	0.372866	1283
WBGene00021736	wrb-1	89.2244	62.572	155.429	0.400404	606.667
WBGene00006942	wrk-1	43.8472	34.3719	60.5349	0.0726506	577
WBGene00006943	wrm-1	14.7941	11.3114	21.3751	0.353491	452
WBGene00006957	wsp-1	27.5862	22.8893	34.7085	0.204436	258.667
WBGene00007047	wts-1	27.5743	22.0387	36.8233	0.278327	115.333
WBGene00006958	wve-1	44.1679	29.2495	90.1453	0.492852	79
WBGene00007009	wwp-1	38.6342	30.9027	51.5252	0.153488	444
WBGene00006959	xbp-1	53.0386	38.0842	87.3303	0.378799	3156.67
WBGene00016025	xbx-4	52.056	36.7314	89.3216	0.253118	124.667
WBGene00009580	xbx-6	69.3713	54.0624	96.7752	0.225044	1086.67
WBGene00006961	xnp-1	65.6618	47.5943	105.841	0.258555	3241.33
WBGene00006963	xpa-1	35.573	27.2257	51.3018	0.186539	142.667
WBGene00013441	xpb-1	23.7152	18.1753	34.1128	0.365252	98.6667
WBGene00022296	xpc-1	84.8837	64.6299	123.626	0.25792	260
WBGene00008140	xpf-1	28.6826	22.7114	38.9137	0.25642	73.3333
WBGene00019004	xpg-1	59.9214	40.8449	112.433	0.212069	80
WBGene00002078	xpo-1	53.5422	38.674	86.9827	0.255379	841
WBGene00002079	xpo-2	31.897	21.7935	59.4648	0.284006	93.3333
WBGene00002080	xpo-3	30.3714	23.4085	43.2303	0.227246	185.333
WBGene00012730	xrn-1	52.8515	36.6087	95.0033	0.370819	557
WBGene00006964	xrn-2	41.6573	30.3834	66.2336	0.305526	326
WBGene00013632	Y105C5A.1	28.0355	20.1208	46.2144	0.300866	174.667
WBGene00185102	Y105C5A.1268	88.018	41.9337	-889.222	0.464981	175.667
WBGene00013638	Y105C5A.14	30.2561	23.4869	42.507	0.267467	285.667
WBGene00013674	Y105E8A.14	32.5253	24.9636	46.6586	0.377829	89.3333
WBGene00013667	Y105E8A.2	41.2907	29.5223	68.6609	0.341151	160.333
WBGene00013679	Y105E8A.21	32.0517	26.6232	40.2609	0.154292	229.333
WBGene00013682	Y105E8A.25	77.8192	53.9991	139.242	0.345919	528.333
WBGene00013692	Y105E8B.7	34.7304	27.4791	47.1806	0.143394	402.333
WBGene00014965	Y106G6D.5	34.6884	29.0863	42.9632	0.131054	219
WBGene00013726	Y106G6H.16	33.3819	24.7605	51.2146	0.326224	169.333
WBGene00013719	Y106G6H.6	27.2373	17.4039	62.6169	0.539107	180.333
WBGene00022434	Y108G3AL.2	24.7921	19.397	34.3447	0.328448	203.667
WBGene00022441	Y110A2AL.4	147.214	74.3326	7542.21	0.675168	1408
WBGene00022457	Y110A7A.7	31.7652	21.6539	59.5918	0.438722	106.333
WBGene00022459	Y110A7A.9	25.8095	19.1542	39.5523	0.361596	140
WBGene00013734	Y111B2A.10	15.943	12.7193	21.3557	0.200876	522.333
WBGene00013735	Y111B2A.12	47.6804	37.0498	66.8662	0.210436	356.667
WBGene00014613	Y111B2A.25	23.2574	17.4397	34.8995	0.298439	254.667
WBGene00013790	Y116A8C.10	44.9184	29.218	97.091	0.327983	69.3333
WBGene00013789	Y116A8C.9	50.8952	35.9843	86.9074	0.299194	335.333
WBGene00013819	Y116F11A.6	39.4263	31.5286	52.6028	0.138293	241.333
WBGene00022466	Y119C1A.1	37.3345	27.5316	57.9779	0.35701	246.667
WBGene00022475	Y119C1B.10	44.5278	34.8804	61.5522	0.0647161	366
WBGene00022489	Y119D3B.12	46.6464	36.8665	63.4887	0.234082	706
WBGene00012434	Y11D7A.10	44.3454	30.5135	81.1155	0.0498333	307.667
WBGene00012428	Y11D7A.3	27.9329	21.8706	38.6448	0.178631	112.333
WBGene00021191	Y14H12B.1	64.9703	51.3266	88.4938	0.172706	1184
WBGene00012444	Y15E3A.5	14.3884	11.9162	18.1548	0.266244	138
WBGene00045366	Y17D7C.3	31.9439	23.4642	50.0207	0.334911	924.333
WBGene00194680	Y17D7C.6	34.6127	29.1174	42.6649	0.191723	837.333
WBGene00012465	Y17G7B.12	44.262	34.5965	61.4217	0.264536	169.667
WBGene00012468	Y17G7B.17	37.7649	27.6697	59.458	0.389455	1288.67
WBGene00012469	Y17G7B.18	45.8386	37.3268	59.3791	0.208907	165
WBGene00012471	Y17G7B.20	80.9926	57.5572	136.62	0.307148	1808
WBGene00012472	Y17G7B.21	27.814	20.8792	41.6462	0.137265	474.667
WBGene00012459	Y17G7B.3	38.1509	26.2978	69.4569	0.485056	163.667
WBGene00021202	Y17G9B.5	30.0724	25.3984	36.8547	0.192958	280.667
WBGene00021205	Y17G9B.8	52.5769	33.2837	125.081	0.449569	333.667
WBGene00021208	Y18H1A.2	50.5537	38.6148	73.1789	0.274757	223.667
WBGene00021239	Y20F4.4	35.2927	25.1852	58.9514	0.477689	142.667
WBGene00021248	Y22D7AL.10	33.9098	27.7834	43.5022	0.108728	521.667
WBGene00021269	Y23H5A.2	17.5358	13.4188	25.2973	0.355399	69.3333
WBGene00021272	Y23H5B.1	65.4687	50.7166	92.3227	0.306164	705.667
WBGene00021276	Y23H5B.5	38.7439	29.1218	57.8623	0.272659	89.6667
WBGene00012496	Y24F12A.1	22.1306	17.1534	31.1765	0.345678	335
WBGene00021296	Y25C1A.13	27.599	21.1235	39.7999	0.276791	201.667
WBGene00021294	Y25C1A.7	39.7015	31.1161	54.8302	0.222071	150.333
WBGene00021295	Y25C1A.8	26.3222	18.5834	45.1059	0.462743	248.333
WBGene00012522	Y32B12B.2	36.2369	28.1179	50.9479	0.278021	274
WBGene00021315	Y32H12A.7	19.7971	16.3275	25.1391	0.229751	84.6667
WBGene00021316	Y32H12A.8	62.5966	36.4897	219.991	0.443995	1276.67
WBGene00021319	Y34B4A.2	23.7571	19.8684	29.5386	0.170748	298
WBGene00021323	Y34B4A.7	64.9802	55.4357	78.4947	0.145856	503.333
WBGene00021329	Y34D9A.3	36.1482	28.2475	50.1845	0.255797	235.333
WBGene00021333	Y34D9A.8	53.1	35.7475	103.19	0.377652	131.333
WBGene00045063	Y37A1A.4	27.7581	23.485	33.9322	0.192638	323.667
WBGene00021359	Y37E11AL.3	22.3963	17.0156	32.7536	0.324853	437
WBGene00021366	Y37E11AM.2	22.0251	16.7196	32.2628	0.386764	246.333
WBGene00021374	Y37E11B.1	43.7114	29.3602	85.5074	0.3347	114
WBGene00021378	Y37E11B.6	21.6469	17.1106	29.4563	0.300621	226.667
WBGene00021346	Y37E3.1	40.4754	28.6568	68.8849	0.407877	448.667
WBGene00021355	Y37E3.17	54.9002	43.4968	74.4072	0.196687	166.333
WBGene00235158	Y37E3.30	16.1627	12.4209	23.1309	0.365	360
WBGene00021350	Y37E3.8	251.085	129.399	4212.38	0.575922	532
WBGene00021387	Y37F4.6	29.0567	20.7967	48.2011	0.407665	98.3333
WBGene00012562	Y37H2A.1	29.445	26.4503	33.2044	0.018909	140.333
WBGene00021392	Y38A10A.7	19.6045	15.0077	28.2606	0.362078	235.333
WBGene00021394	Y38C1AA.1	30.7249	23.917	42.9506	0.0757422	228.667
WBGene00021402	Y38C1AA.12	19.9527	17.8468	22.6221	0.117808	95.3333
WBGene00012600	Y38E10A.22	39.2148	25.0004	90.8943	0.644724	123.333
WBGene00012602	Y38E10A.24	39.2478	21.6776	207.139	0.376647	332.667
WBGene00021421	Y38F2AR.3	51.2688	35.4518	92.5684	0.365538	89.3333
WBGene00012628	Y38H6C.16	36.1136	25.7638	60.362	0.380112	120
WBGene00012643	Y39A1A.3	33.8277	25.4233	50.5329	0.38105	381
WBGene00012648	Y39A1A.9	67.1877	39.5907	221.783	0.31277	72
WBGene00012662	Y39A1C.1	55.9206	41.6302	85.1504	0.266296	136
WBGene00021441	Y39A3CL.3	39.7874	19.5628	-1176.08	0.402826	135.333
WBGene00012675	Y39B6A.13	26.6488	20.0547	39.7038	0.348591	132.667
WBGene00012666	Y39B6A.3	59.0514	40.4401	109.398	0.278739	249.667
WBGene00012695	Y39B6A.37	27.4426	21.0639	39.3627	0.345268	216
WBGene00012701	Y39B6A.43	34.5222	26.5612	49.2978	0.232345	225.333
WBGene00012719	Y39E4B.10	47.5628	37.2847	65.6643	0.268893	157.667
WBGene00012717	Y39E4B.6	38.6718	33.562	45.6169	0.152542	1160
WBGene00021469	Y39G10AR.11	51.5145	33.0357	116.908	0.46009	2016
WBGene00219275	Y39G10AR.32	32.9158	19.9968	92.9963	0.51988	180.667
WBGene00021467	Y39G10AR.9	21.1333	16.7888	28.5113	0.28211	233
WBGene00012722	Y39G8B.1	30.0913	24.355	39.3622	0.243408	471.667
WBGene00012723	Y39G8B.2	31.9865	22.1586	57.4804	0.415087	322.667
WBGene00021485	Y40A1A.3	48.0875	33.7068	83.8697	0.213853	249.667
WBGene00304815	Y40A1A.6	23.0977	13.9477	67.1505	0.452417	167.333
WBGene00012739	Y40B1B.7	152.859	88.9052	544.668	0.55557	1076.33
WBGene00021502	Y40D12A.1	31.7963	26.0607	40.7691	0.228347	117
WBGene00012756	Y41C4A.9	24.6788	17.6996	40.7454	0.346242	69.3333
WBGene00021505	Y41D4A.3	26.5478	20.8315	36.5875	0.258143	453.333
WBGene00021506	Y41D4A.4	43.4543	35.8834	55.0742	0.14665	467.667
WBGene00021508	Y41D4A.6	34.2423	23.1477	65.7613	0.400467	98.6667
WBGene00021514	Y41D4B.11	34.5292	25.2281	54.6937	0.3362	233.333
WBGene00012762	Y41E3.1	31.5638	26.2866	39.492	0.115393	334
WBGene00012765	Y41E3.7	33.5599	23.6641	57.6807	0.406409	281
WBGene00012766	Y41E3.8	52.7391	39.4197	79.6527	0.284788	858.667
WBGene00021536	Y42H9AR.1	43.4826	33.0869	63.4036	0.295199	209.667
WBGene00021539	Y42H9AR.4	44.2084	32.5792	68.7484	0.390888	1001.67
WBGene00021542	Y43B11AL.1	31.3175	23.5308	46.8067	0.192552	115
WBGene00021544	Y43B11AR.3	41.2831	28.9918	71.6671	0.546727	235.333
WBGene00012807	Y43F4B.10	39.5435	31.2128	53.9402	0.261043	1126.33
WBGene00012803	Y43F4B.5	33.3583	28.4971	40.2192	0.149971	216.667
WBGene00012813	Y43F8B.2	22.2633	16.9747	32.3389	0.333636	1992.33
WBGene00012825	Y43F8C.3	45.8307	29.5144	102.489	0.317023	111
WBGene00012828	Y43F8C.6	25.9539	18.7634	42.0796	0.387116	121.667
WBGene00012829	Y43F8C.7	57.6778	45.5894	78.4902	0.21169	845.667
WBGene00012850	Y44A6C.1	23.4645	17.9299	33.9415	0.326368	321
WBGene00021547	Y44E3A.1	37.7698	29.6831	51.9126	0.30644	1322
WBGene00012858	Y44F5A.1	25.9635	18.1258	45.7429	0.470375	80
WBGene00012887	Y45F10D.7	26.4772	22.6868	31.7882	0.146201	156.333
WBGene00012861	Y45F3A.4	62.9688	39.0457	162.581	0.555088	165.333
WBGene00021563	Y45G12B.2	30.0145	23.765	40.7234	0.27017	320
WBGene00021554	Y45G5AL.1	53.2681	39.1141	83.4746	0.335443	224
WBGene00021557	Y45G5AM.5	27.3898	20.7117	40.4233	0.324483	628
WBGene00021559	Y45G5AM.7	45.7666	32.1568	79.3504	0.405588	1236
WBGene00021561	Y45G5AM.9	25.4051	19.8288	35.3449	0.257041	173
WBGene00021595	Y46E12BL.2	27.6853	21.8091	37.8958	0.252845	128.333
WBGene00012908	Y46G5A.18	36.7249	25.3312	66.747	0.365775	262.333
WBGene00012899	Y46G5A.7	41.2239	30.3688	64.1561	0.295008	979.333
WBGene00012900	Y46G5A.8	22.3166	17.6913	30.2169	0.26819	716.667
WBGene00021614	Y47A7.2	76.4315	44.3633	275.782	0.345276	692.667
WBGene00012922	Y47D3A.1	24.6867	18.361	37.662	0.327169	398.333
WBGene00012931	Y47D3A.20	35.5319	22.3071	87.2699	0.44206	240
WBGene00012932	Y47D3A.21	44.9758	34.368	65.0556	0.271206	141.333
WBGene00021628	Y47D9A.1	56.1937	36.013	127.821	0.162581	143.333
WBGene00021644	Y47G6A.18	28.3431	20.3112	46.8824	0.49744	176.333
WBGene00044436	Y47G6A.31	15.6051	11.5726	23.9508	0.394046	809
WBGene00021637	Y47G6A.7	43.4012	28.8919	87.1848	0.465087	140.667
WBGene00021638	Y47G6A.9	42.324	33.0901	58.7061	0.125706	169
WBGene00012960	Y47H10A.4	42.0351	38.6298	46.0989	0.0471041	87.3333
WBGene00012951	Y47H9C.8	41.4352	29.4329	69.9663	0.334553	457.333
WBGene00012964	Y48A6B.3	43.215	36.6738	52.5963	0.160319	1219.67
WBGene00012977	Y48A6C.4	32.5565	26.3877	42.4894	0.247696	131
WBGene00012978	Y48B6A.1	35.5742	28.513	47.2841	0.291795	287
WBGene00012994	Y48C3A.12	72.4357	59.0697	93.6196	0.141378	213
WBGene00012995	Y48C3A.14	29.6685	21.071	50.1175	0.495352	96.6667
WBGene00012998	Y48C3A.20	46.931	37.907	61.5938	0.0685125	193.333
WBGene00013002	Y48E1B.3	27.7974	22.938	35.2692	0.235035	184.333
WBGene00013018	Y48G10A.1	43.7028	26.36	127.756	0.507537	248.333
WBGene00013019	Y48G10A.2	51.0402	38.6203	75.2352	0.261594	218
WBGene00013020	Y48G10A.3	72.3188	59.1955	92.9182	0.0691731	523.333
WBGene00044345	Y48G1C.12	34.6589	25.2395	55.2952	0.431571	371
WBGene00021681	Y48G1C.8	39.5203	28.0089	67.096	0.367518	698.333
WBGene00021691	Y48G8AL.13	152.744	102.668	298.185	0.292284	635.333
WBGene00044949	Y49A10A.2	46.6816	39.7261	56.5898	0.203939	1085
WBGene00021715	Y49F6B.2	25.7819	19.6771	37.3786	0.347456	199.333
WBGene00021155	Y4C6B.1	26.3417	20.9235	35.5466	0.265761	458.333
WBGene00021738	Y50D4A.4	44.4514	27.8411	110.194	0.315557	91.6667
WBGene00021739	Y50D4A.5	26.848	20.2037	40.0041	0.32353	311.333
WBGene00021749	Y50D4C.5	26.5889	20.2856	38.5751	0.201541	97
WBGene00021758	Y50D7A.10	31.3031	22.2361	52.8554	0.375646	158.667
WBGene00021753	Y50D7A.3	49.6758	36.7457	76.6462	0.0598839	127.667
WBGene00021756	Y50D7A.8	32.205	24.5731	46.713	0.267672	193
WBGene00013048	Y50E8A.5	60.4484	45.5577	89.7999	0.236499	506
WBGene00044438	Y51F10.11	43.3721	32.7635	64.1403	0.197943	109.667
WBGene00021764	Y51F10.3	77.1749	47.0313	214.928	0.464441	81
WBGene00013094	Y51H1A.3	52.9674	44.0882	66.3248	0.173234	1324
WBGene00013098	Y51H4A.1	62.5869	42.128	121.679	0.390687	1143
WBGene00013109	Y51H4A.15	69.8595	44.7908	158.658	0.604794	591.333
WBGene00306078	Y51H7C.42	114.286	43.7645	-186.929	0.652269	114
WBGene00013129	Y52B11A.10	55.6873	39.4665	94.5454	0.288194	241.667
WBGene00013137	Y53C10A.6	46.6447	29.023	118.738	0.250303	64.3333
WBGene00013139	Y53C12A.3	27.0824	20.6911	39.1871	0.310268	159.667
WBGene00013143	Y53C12B.1	18.1596	14.9499	23.1245	0.257382	78.3333
WBGene00013161	Y53F4B.14	43.0592	26.5975	112.992	0.516283	95.6667
WBGene00013166	Y53F4B.20	57.9686	35.4789	158.337	0.638674	143.333
WBGene00013167	Y53F4B.21	33.4223	26.7266	44.5942	0.0891292	65.3333
WBGene00044726	Y53F4B.43	53.203	39.8408	80.0513	0.154381	80.6667
WBGene00013156	Y53F4B.9	28.3588	20.4185	46.4048	0.429297	353.333
WBGene00021808	Y53G8AM.8	20.4117	16.1372	27.7667	0.309289	334.333
WBGene00021813	Y53G8AR.6	80.5099	53.7443	160.384	0.366411	349.667
WBGene00021816	Y53G8AR.9	81.7706	58.9054	133.649	0.233571	752.333
WBGene00021830	Y54E10A.10	36.9623	28.2027	53.6149	0.307604	318
WBGene00021831	Y54E10A.11	40.6459	30.1501	62.352	0.154534	163.667
WBGene00021828	Y54E10A.6	32.8005	20.3871	83.864	0.620876	57
WBGene00021838	Y54E10BL.3	127.88	65.6708	2426.2	0.723439	531
WBGene00021841	Y54E10BR.2	34.246	23.8568	60.6641	0.314657	64.3333
WBGene00013200	Y54E5A.5	95.8116	64.5277	185.974	0.41431	804.667
WBGene00013203	Y54E5A.8	34.5201	24.0917	60.8671	0.420472	60.6667
WBGene00021847	Y54F10AL.1	64.108	38.8407	183.446	0.458038	329.333
WBGene00021849	Y54F10AM.5	51.2611	37.8274	79.4907	0.282281	797
WBGene00021850	Y54F10AM.6	120.217	55.8461	-787.543	0.652821	137.333
WBGene00021867	Y54F10BM.13	45.9018	38.1427	57.6237	0.103316	91.3333
WBGene00021863	Y54F10BM.9	34.5642	22.1645	78.4552	0.470161	224.667
WBGene00185067	Y54G11A.17	39.8818	25.9465	86.152	0.449352	402.667
WBGene00013213	Y54G11A.2	46.4301	34.0334	73.0318	0.273295	261
WBGene00021876	Y54G2A.11	56.7088	43.3307	82.0376	0.1935	122.667
WBGene00021883	Y54G2A.18	51.8486	40.7297	71.3176	0.184714	1010.67
WBGene00021890	Y54G2A.26	59.2539	45.7624	84.0262	0.219283	1291.33
WBGene00044493	Y54G2A.50	29.9592	24.7326	37.9865	0.186741	100
WBGene00013210	Y54G9A.7	21.1545	16.6462	29.012	0.325375	177.333
WBGene00021899	Y54H5A.1	35.1862	28.8737	45.0309	0.220948	475
WBGene00021900	Y54H5A.2	71.7757	49.7078	129.082	0.26868	212.667
WBGene00021906	Y55B1AR.2	30.9022	23.7586	44.1884	0.290728	174.667
WBGene00021915	Y55D5A.1	39.919	25.2477	95.2938	0.585888	231.333
WBGene00013224	Y55D9A.2	28.5463	21.4162	42.7933	0.344746	160
WBGene00021930	Y55F3AM.13	49.2914	35.2751	81.79	0.301949	411
WBGene00021926	Y55F3AM.9	24.4079	19.2109	33.4595	0.236989	146.667
WBGene00021933	Y55F3AR.2	42.9268	27.5038	97.7302	0.589319	81
WBGene00021938	Y55F3BR.1	34.5529	24.458	58.8381	0.370989	87.6667
WBGene00044459	Y55F3C.9	44.2163	28.8828	94.255	0.323884	104
WBGene00013237	Y56A3A.19	29.2815	21.2874	46.8903	0.298309	237.667
WBGene00013225	Y56A3A.2	36.6859	30.248	46.6052	0.239252	268.333
WBGene00013240	Y56A3A.28	35.6102	26.6419	53.6804	0.361611	186
WBGene00013228	Y56A3A.7	44.309	30.6822	79.7104	0.361434	211
WBGene00013256	Y57A10A.13	37.9107	28.5811	56.2828	0.374165	232.667
WBGene00013267	Y57A10A.27	24.6061	17.9784	38.9737	0.431881	100.667
WBGene00013269	Y57A10A.29	28.7049	22.4212	39.8823	0.181968	91.6667
WBGene00021956	Y57E12AL.1	33.1899	28.7045	39.3366	0.133161	613.333
WBGene00013317	Y57G11C.22	35.2869	29.2527	44.4575	0.180603	675.667
WBGene00013301	Y57G11C.3	71.0373	40.5584	285.844	0.460918	384
WBGene00013323	Y57G11C.33	26.1763	19.0329	41.9034	0.370767	369.333
WBGene00013332	Y57G11C.43	27.8391	20.8157	42.0156	0.169201	102
WBGene00021986	Y59C2A.3	28.954	20.7469	47.9039	0.459458	620.667
WBGene00195093	Y59E9AL.36	50.8898	35.7167	88.4762	0.287992	342
WBGene00077437	Y59H11AR.6	25.9138	20.4289	35.4251	0.239339	159.333
WBGene00012385	Y5F2A.4	28.8839	19.2413	57.9005	0.428301	76.3333
WBGene00013365	Y60A3A.19	43.3557	35.3054	56.1618	0.20416	401.333
WBGene00022021	Y61A9LA.10	48.259	31.0248	108.569	0.652499	399
WBGene00022015	Y61A9LA.3	41.4779	27.6537	82.9394	0.512331	450
WBGene00013379	Y62E10A.13	32.6696	22.7339	58.0322	0.312129	106
WBGene00013376	Y62E10A.6	21.4255	15.7664	33.4221	0.329048	384.333
WBGene00077453	Y62F5A.12	14.4243	10.9294	21.2048	0.377465	218.333
WBGene00013387	Y62F5A.9	43.6791	27.5668	105.12	0.337985	102.333
WBGene00013406	Y63D3A.7	34.3693	22.1217	77.001	0.461035	310
WBGene00013416	Y64G10A.7	34.2987	26.6852	47.991	0.230624	943.667
WBGene00013418	Y65A5A.1	17.7242	12.0195	33.7361	0.514173	312.667
WBGene00022029	Y65B4A.6	79.8165	50.6874	187.663	0.568091	379.667
WBGene00013436	Y66D12A.10	28.4026	20.7497	44.9994	0.421387	170
WBGene00013446	Y66D12A.21	81.1728	58.2337	133.929	0.310292	471.333
WBGene00013433	Y66D12A.7	22.4239	14.6572	47.6992	0.658986	82
WBGene00013434	Y66D12A.8	39.4365	25.9151	82.4618	0.558966	197
WBGene00022052	Y67D2.2	44.4181	32.5661	69.8328	0.264983	189
WBGene00022057	Y67D2.7	27.323	22.6036	34.5331	0.249577	293.667
WBGene00022059	Y67D8A.2	35.8958	27.3476	52.2179	0.337326	231.333
WBGene00022073	Y67D8C.9	32.52	24.1073	49.9514	0.335842	120.667
WBGene00013465	Y67H2A.10	68.7191	44.0136	156.648	0.526358	478
WBGene00013461	Y67H2A.2	41.9339	32.6868	58.477	0.213924	265
WBGene00022074	Y69A2AR.1	36.8013	27.8383	54.2764	0.387767	337.333
WBGene00022087	Y69A2AR.16	60.2974	46.1245	87.044	0.0626901	109.667
WBGene00022089	Y69A2AR.18	98.2818	70.693	161.187	0.301946	1410
WBGene00022099	Y69A2AR.28	56.3412	36.6201	122.091	0.433374	2743.67
WBGene00022075	Y69A2AR.3	28.9234	24.3756	35.5575	0.196206	252.333
WBGene00022101	Y69A2AR.32	21.6161	15.1893	37.4704	0.408986	77
WBGene00013482	Y69H2.7	35.3886	26.5335	53.1147	0.304034	198.667
WBGene00012389	Y6B3B.4	35.9595	22.8414	84.4742	0.513616	173
WBGene00012395	Y6D1A.1	30.3102	18.7143	79.6851	0.605746	90.3333
WBGene00013509	Y71A12B.12	43.0192	35.6959	54.1229	0.169177	531.333
WBGene00304792	Y71F9AL.25	51.9243	36.4229	90.3963	0.356121	651
WBGene00022111	Y71F9AL.6	33.2895	22.3906	64.8619	0.420962	1140
WBGene00022112	Y71F9AL.7	42.9539	27.8692	93.6364	0.443981	2051
WBGene00022114	Y71F9AL.9	49.195	39.9393	64.0347	0.219898	1256.33
WBGene00022128	Y71F9B.6	43.9841	29.5754	85.7699	0.496452	155
WBGene00044650	Y71G10AR.4	33.5408	24.6385	52.5154	0.278314	77
WBGene00022150	Y71G12B.10	38.9549	25.8375	79.1264	0.403455	175.667
WBGene00022153	Y71G12B.13	25.5032	20.5391	33.6316	0.198777	310.333
WBGene00022201	Y71H10B.1	52.9512	44.7476	64.8381	0.135931	206
WBGene00022176	Y71H2AM.11	45.2762	31.1137	83.1036	0.460972	164.333
WBGene00022185	Y71H2AM.20	59.9865	39.6422	123.226	0.552512	359
WBGene00022168	Y71H2AM.3	33.1404	26.2649	44.892	0.282544	95
WBGene00022169	Y71H2AM.4	35.6116	27.9546	49.0455	0.287885	301.333
WBGene00022171	Y71H2AM.6	28.4283	21.4678	42.0679	0.326184	208.333
WBGene00022192	Y71H2B.2	36.8317	26.822	58.7605	0.486949	204.667
WBGene00022211	Y73B3A.9	41.279	30.9039	62.1411	0.393829	68.3333
WBGene00022248	Y73B6BL.27	49.6591	41.1733	62.5506	0.151057	1198
WBGene00022250	Y73B6BL.29	79.1886	48.4625	216.372	0.249016	69
WBGene00022259	Y73C8B.2	18.9558	16.5531	22.1744	0.16937	194
WBGene00022268	Y73E7A.1	58.5523	37.6009	132.233	0.374267	242
WBGene00013522	Y73F8A.13	23.8224	17.5895	36.8969	0.346621	329
WBGene00013532	Y73F8A.27	22.7589	17.2191	33.5543	0.335905	188.667
WBGene00013518	Y73F8A.5	56.4118	38.7673	103.535	0.278533	681.333
WBGene00022280	Y74C10AL.2	55.8516	44.7644	74.239	0.19419	297.667
WBGene00013549	Y75B8A.13	29.6714	20.8063	51.6992	0.398109	185.667
WBGene00013550	Y75B8A.14	33.1249	23.8138	54.3922	0.395802	200.333
WBGene00013554	Y75B8A.19	29.3525	21.9299	44.3707	0.27469	122
WBGene00013557	Y75B8A.24	53.5019	37.1341	95.6715	0.425256	259
WBGene00013558	Y75B8A.25	34.1061	24.8149	54.5192	0.406379	102.667
WBGene00013561	Y75B8A.31	85.5317	57.4476	167.337	0.392077	238
WBGene00013543	Y75B8A.6	56.8472	38.2721	110.457	0.437208	122.667
WBGene00013544	Y75B8A.7	61.3919	37.8765	161.916	0.770876	499.333
WBGene00013577	Y76A2B.5	49.4319	35.6504	80.5832	0.335654	235.333
WBGene00022297	Y76B12C.3	64.3719	46.2524	105.832	0.281051	847.667
WBGene00022300	Y76B12C.6	39.5809	23.9599	113.727	0.522053	195.667
WBGene00022310	Y77E11A.7	32.0477	24.5695	46.0699	0.322572	472.333
WBGene00013580	Y79H2A.3	38.2723	26.3507	69.8942	0.427768	284.333
WBGene00012420	Y7A9D.1	20.5236	15.2706	31.2858	0.335094	2497.33
WBGene00022334	Y82E9BR.1	21.3198	16.4265	30.3657	0.276623	184.333
WBGene00022347	Y82E9BR.14	41.5425	29.6488	69.371	0.323074	328.333
WBGene00022348	Y82E9BR.16	46.0729	38.8951	56.4995	0.0339017	172.667
WBGene00022349	Y82E9BR.17	44.8346	33.5979	67.3642	0.369465	1979.67
WBGene00022336	Y82E9BR.3	125.678	99.0702	171.827	0.149306	4498.33
WBGene00013593	Y87G2A.1	32.3956	22.324	59.0254	0.532505	339
WBGene00013604	Y87G2A.18	34.6947	28.0938	45.3502	0.188393	284
WBGene00022361	Y92H12A.5	51.1268	35.5347	91.1002	0.265615	100.333
WBGene00022368	Y92H12BR.2	49.7385	39.1247	68.2546	0.193474	504.333
WBGene00022369	Y92H12BR.3	51.0639	29.0166	212.608	0.473552	235.667
WBGene00022372	Y92H12BR.7	70.5749	49.0799	125.569	0.176946	85.6667
WBGene00022376	Y94H6A.3	39.3002	29.0939	60.5371	0.334082	821
WBGene00022378	Y94H6A.5	54.7779	35.5442	119.373	0.396046	589.333
WBGene00022380	Y94H6A.8	62.3794	41.9309	121.757	0.507926	286
WBGene00045434	Y95D11A.3	24.4986	21.0551	29.2887	0.14131	111
WBGene00022398	Y97E10AR.3	24.7891	19.4385	34.204	0.203082	265
WBGene00022401	Y97E10AR.6	37.7035	29.3521	52.6971	0.269451	732.333
WBGene00013677	yars-1	36.71	24.7625	70.9355	0.566523	182
WBGene00006968	yars-2	24.4321	16.5153	46.9279	0.47865	148
WBGene00010178	yif-1	62.6829	45.9318	98.6656	0.18536	452.667
WBGene00018149	yju-2	30.4013	22.3871	47.3529	0.404088	469.667
WBGene00015164	ykt-6	37.2985	31.2093	46.3399	0.140024	165.333
WBGene00010842	ymel-1	26.8381	20.136	40.2274	0.353769	143.667
WBGene00022127	yop-1	63.8929	48.4959	93.6147	0.210445	1007.33
WBGene00006970	zag-1	22.8152	18.8413	28.9132	0.216058	672.667
WBGene00022502	ZC13.1	20.1822	16.6798	25.5464	0.211452	163.333
WBGene00022503	ZC13.2	92.9799	58.4563	227.105	0.545077	200
WBGene00044443	ZC21.10	45.708	38.2396	56.8016	0.1795	1192.67
WBGene00022579	ZC262.2	43.6152	34.7987	58.4153	0.260977	817.667
WBGene00013870	ZC373.5	33.0448	24.6619	50.0614	0.245823	146.667
WBGene00013892	ZC434.4	26.0341	20.7652	34.886	0.301468	296.667
WBGene00013897	ZC443.2	49.9957	30.9672	129.681	0.213787	269.333
WBGene00013898	ZC443.3	33.8659	24.1633	56.5887	0.401589	242.333
WBGene00013899	ZC443.4	44.0584	37.3869	53.6279	0.149892	289
WBGene00022615	ZC449.5	54.069	31.6868	184.133	0.421052	516.667
WBGene00022618	ZC477.3	39.4063	29.3013	60.1498	0.31831	250.333
WBGene00013919	ZC506.1	34.786	28.1156	45.6058	0.208841	267.667
WBGene00022501	ZC8.6	39.15	27.5574	67.5785	0.539535	301.667
WBGene00021463	zeel-1	41.1003	30.7803	61.8308	0.362486	162.333
WBGene00006974	zen-4	39.5027	33.4809	48.1658	0.172701	1157
WBGene00020762	zer-1	20.9744	16.4596	28.9022	0.272755	192.667
WBGene00009448	zfp-2	23.9098	19.3294	31.3353	0.240612	282
WBGene00021047	zfp-3	26.534	23.7232	30.1005	0.124439	255
WBGene00016992	zhit-1	17.649	11.8452	34.6036	0.482639	108.333
WBGene00006489	zhit-3	29.1568	22.625	40.9906	0.262798	149.667
WBGene00006978	zig-1	57.993	46.4373	77.205	0.199823	323.667
WBGene00020800	zig-10	20.985	15.8727	30.9551	0.247361	115.667
WBGene00006981	zig-4	20.0603	18.1673	22.3937	0.0746257	135
WBGene00006985	zig-8	39.4003	32.6525	49.6636	0.0886953	513
WBGene00019327	zip-2	25.3819	19.978	34.7932	0.290904	1533
WBGene00021552	zip-4	16.6256	12.3443	25.4533	0.391162	277.333
WBGene00013100	zip-7	22.5385	16.7356	34.5015	0.384245	1158
WBGene00009286	zipt-1	22.926	16.6127	36.9788	0.382119	168.667
WBGene00019077	zipt-11	40.8467	29.3232	67.2906	0.346484	406.333
WBGene00018897	zipt-2.4	43.3278	36.2785	53.7773	0.105724	135.667
WBGene00015940	zipt-3	58.1999	36.0343	151.218	0.658638	215
WBGene00006494	zipt-7.2	158.683	88.157	793.459	0.54581	1546.67
WBGene00011329	zipt-9	33.1899	23.2777	57.8042	0.433497	306.667
WBGene00014199	ZK1053.4	47.289	40.7722	56.2852	0.113305	510
WBGene00014209	ZK1067.3	20.9481	17.1302	26.9557	0.245982	126.333
WBGene00014219	ZK1098.2	27.8063	20.5203	43.1146	0.425915	249.333
WBGene00014220	ZK1098.3	51.8597	31.7236	141.978	0.551656	216.333
WBGene00195239	ZK1127.13	30.616	23.6858	43.2788	0.284515	103
WBGene00022850	ZK1127.3	37.1916	25.9604	65.5507	0.560421	238.333
WBGene00022852	ZK1127.5	32.237	23.6914	50.4259	0.403461	232.667
WBGene00014227	ZK1128.1	26.88	24.422	29.8882	0.0823471	148.667
WBGene00022864	ZK1236.5	25.5207	18.0041	43.8118	0.389151	253
WBGene00022881	ZK1248.11	30.5737	24.0434	41.9742	0.264374	123
WBGene00022883	ZK1248.15	16.3705	12.6869	23.0683	0.321023	53
WBGene00022885	ZK1248.19	43.224	28.7014	87.4962	0.359517	282.333
WBGene00014249	ZK1307.8	40.8998	33.9636	51.3961	0.214431	698.333
WBGene00014250	ZK1307.9	12.2035	9.12307	18.4246	0.446411	101
WBGene00014259	ZK1320.11	34.493	29.2871	41.9495	0.187558	667.667
WBGene00022666	ZK154.4	50.5852	38.9656	72.0793	0.332473	372.667
WBGene00022667	ZK154.5	29.8426	24.1769	38.9763	0.250853	633
WBGene00022668	ZK154.6	35.6034	28.4684	47.5109	0.158049	127.667
WBGene00013962	ZK287.1	49.1559	38.0891	69.2874	0.236645	2518.67
WBGene00013967	ZK287.7	27.226	22.0623	35.5455	0.22049	66
WBGene00022712	ZK355.2	24.252	18.255	36.1171	0.336175	116.333
WBGene00022718	ZK370.4	31.631	24.7299	43.8747	0.130284	93
WBGene00023401	ZK380.t2	6.98392	5.80478	8.76423	0.281094	88.3333
WBGene00022734	ZK418.5	61.2654	48.4815	83.2056	0.254056	1099.33
WBGene00022742	ZK430.7	75.5526	48.3417	172.844	0.570825	282.667
WBGene00022745	ZK470.2	46.1051	31.9199	82.9824	0.34862	545
WBGene00022749	ZK484.3	69.6393	49.4115	117.907	0.296871	1508
WBGene00013982	ZK512.1	34.7252	27.1056	48.3038	0.22577	761.333
WBGene00013989	ZK512.11	28.7134	23.8971	35.9612	0.200884	235
WBGene00013983	ZK512.2	36.0152	25.7237	60.0332	0.473462	287.333
WBGene00013994	ZK524.4	24.3018	19.9073	31.1861	0.230844	128.667
WBGene00022765	ZK546.14	41.5223	33.6013	54.3296	0.167813	649.667
WBGene00022759	ZK546.2	34.8531	28.7972	44.1342	0.234509	394.333
WBGene00022762	ZK546.5	20.3317	16.0135	27.8384	0.227431	194.667
WBGene00013997	ZK550.3	36.5258	30.4155	45.7084	0.143125	138.667
WBGene00014017	ZK632.10	63.5616	50.9323	84.5192	0.216696	1133.67
WBGene00014018	ZK632.11	22.7939	18.4219	29.8867	0.23937	159.333
WBGene00014019	ZK632.12	23.3103	18.3094	32.0695	0.276136	179.667
WBGene00014011	ZK632.2	31.5861	20.6066	67.6094	0.664667	194.667
WBGene00014013	ZK632.4	30.2261	22.879	44.524	0.284368	147
WBGene00014031	ZK637.14	39.1309	33.1912	47.6598	0.174852	699.333
WBGene00014022	ZK637.2	112.155	87.6984	155.526	0.082845	334.333
WBGene00014034	ZK643.2	22.0451	17.7529	29.0746	0.270052	425.333
WBGene00014036	ZK643.5	34.8803	29.5232	42.6126	0.198131	715.333
WBGene00014058	ZK673.2	12.8158	10.4391	16.5938	0.238675	91.6667
WBGene00014060	ZK673.4	23.2453	18.1385	32.3545	0.289824	62.3333
WBGene00022791	ZK686.1	24.4804	20.7219	29.9046	0.189326	552.333
WBGene00022792	ZK686.2	26.7221	22.5976	32.6885	0.179527	171.333
WBGene00022793	ZK686.3	59.2291	42.574	97.2893	0.383522	618
WBGene00044762	ZK688.11	42.3525	31.6928	63.8172	0.33231	302
WBGene00022800	ZK688.5	25.1852	20.0557	33.8404	0.270589	212.333
WBGene00022802	ZK688.7	20.8951	15.2034	33.3986	0.438637	90.3333
WBGene00022803	ZK688.9	24.0365	20.1746	29.727	0.147724	69.6667
WBGene00014076	ZK792.1	35.1742	22.8284	76.6006	0.425537	166.667
WBGene00014078	ZK792.5	33.0667	23.8038	54.131	0.436351	315.333
WBGene00014079	ZK792.7	25.7586	22.4035	30.2957	0.157609	301.333
WBGene00014083	ZK795.3	23.1205	19.1623	29.1397	0.166398	219.333
WBGene00014086	ZK809.3	86.4	58.9754	161.501	0.444375	1462.67
WBGene00014087	ZK809.5	32.6762	25.9096	44.2263	0.241346	694
WBGene00022824	ZK813.5	60.56	39.7304	127.301	0.304213	132.333
WBGene00014090	ZK822.2	37.6106	30.547	48.9235	0.181529	574
WBGene00014096	ZK829.7	36.4943	28.1571	51.8457	0.181781	170.667
WBGene00014112	ZK856.11	21.2844	16.1569	31.1794	0.365328	335.667
WBGene00014118	ZK858.5	63.888	48.7507	92.659	0.113812	244.333
WBGene00014119	ZK858.6	27.4982	20.5414	41.5802	0.296935	97
WBGene00014120	ZK858.7	35.9227	27.924	50.3432	0.359051	260.333
WBGene00022830	ZK973.1	18.2277	14.1669	25.5517	0.257854	76.6667
WBGene00022836	ZK973.11	86.5093	73.3474	105.428	0.053854	2272
WBGene00010423	zmp-5	42.9681	30.8396	70.8198	0.336525	277
WBGene00007105	znf-207	55.6929	42.4235	81.0411	0.331828	1210
WBGene00016888	znf-598	39.0167	29.2297	58.6571	0.275114	507
WBGene00014208	znfx-1	64.454	37.3276	235.845	0.452548	103.667
WBGene00013683	zoo-1	28.4726	20.6135	46.0171	0.388716	215.667
WBGene00018833	ztf-1	27.0589	18.2311	52.4616	0.526984	53
WBGene00009939	ztf-11	20.9818	15.843	31.0544	0.333016	1718
WBGene00018704	ztf-13	50.9338	34.5482	96.8839	0.436572	454.667
WBGene00020763	ztf-18	23.0994	16.8241	36.8411	0.379336	329
WBGene00012988	ztf-22	19.8418	15.3687	27.9876	0.369044	243.333
WBGene00021846	ztf-23	24.2025	17.8016	37.791	0.343648	137
WBGene00013438	ztf-29	17.9091	12.4982	31.5821	0.294539	99.3333
WBGene00016905	ztf-3	29.4198	20.3056	53.3795	0.465481	256.333
WBGene00020399	ztf-4	33.0953	24.9986	48.9494	0.344285	462
WBGene00012317	ztf-6	26.6277	20.9923	36.3991	0.315857	1747
WBGene00009772	ztf-7	95.5706	65.1768	179.081	0.384279	1260.67
WBGene00022598	ztf-8	27.371	23.7468	32.3007	0.128752	218.667
WBGene00021460	zwl-1	14.332	11.8733	18.075	0.177276	92.3333
WBGene00006988	zyg-1	27.9587	21.3709	40.4179	0.282232	310
WBGene00006997	zyg-12	46.8391	30.7946	97.7885	0.246136	139
WBGene00006993	zyg-8	36.8873	23.2608	89.0595	0.459863	118.667
WBGene00006994	zyg-9	49.4653	34.1558	89.6473	0.46186	602.333
