## Supplemental Table S11 for "A spatiotemporally resolved atlas of mRNA decay in the *C. elegans* embryo reveals differential regulation of mRNA stability across stages and cell types"

### Sheet: Sheet 1
Single-cell RNA-sequencing - pharynx-specific half-lives
wormbaseID	gene	half_life	lower_limit_half_life	upper_limit_half_life	half_life_coefficient_of_variation	mean_tp0_umi
WBGene00007063	2L52.1	84.6578	49.0148	310.316	0.399768	346.667
WBGene00009583	aagr-3	107.213	89.2666	134.19	0.208374	1297
WBGene00020142	aak-2	43.5953	35.5729	56.2898	0.238666	260
WBGene00010115	aakb-1	41.1951	29.3465	69.0902	0.415154	119.333
WBGene00012928	aakb-2	67.6326	49.2123	108.092	0.128665	383
WBGene00013732	aakg-1	39.0311	31.1184	52.3397	0.166947	281
WBGene00020633	aakg-2	37.5123	25.4471	71.3336	0.406961	252.667
WBGene00000001	aap-1	35.2659	26.6117	52.2617	0.296406	100
WBGene00000196	aars-1	31.1411	24.8672	41.6489	0.232089	172.333
WBGene00000197	aars-2	100.089	54.4757	615.221	0.332503	234.667
WBGene00000003	aat-2	30.8827	18.7575	87.3412	0.904978	105
WBGene00000004	aat-3	59.8877	40.9378	111.501	0.320202	631
WBGene00022269	aatf-1	46.5079	37.3734	61.5519	0.253378	310.667
WBGene00012714	abce-1	51.5853	36.1047	90.3054	0.391154	170.667
WBGene00006512	abcf-1	78.292	55.7317	131.539	0.364964	337
WBGene00012097	abcf-2	261.895	143.249	1524.93	0.212173	1416.33
WBGene00018339	abcf-3	53.4199	37.9818	90.0019	0.415291	248.333
WBGene00011029	abhd-11.2	29.3773	23.0093	40.6188	0.156598	126
WBGene00022393	abhd-12	42.5763	31.2519	66.7715	0.290537	280.667
WBGene00015146	abi-1	25.4848	19.9229	35.3549	0.303185	388
WBGene00000018	abl-1	42.9905	34.4667	57.1155	0.184769	697.667
WBGene00022281	abtm-1	50.6087	33.063	107.833	0.247171	101.333
WBGene00009920	abts-1	71.5636	49.7097	127.708	0.432886	641
WBGene00004174	abu-14	34.5087	20.8782	99.4091	0.66354	227
WBGene00009952	acaa-2	63.3883	47.2525	96.259	0.266715	237.667
WBGene00011731	acbp-5	38.7695	26.1236	75.1458	0.369053	54.6667
WBGene00020366	acdh-10	68.4911	40.1685	232.25	0.437173	168.667
WBGene00017125	acdh-12	64.3463	39.4551	174.321	0.658019	225
WBGene00001566	acdh-13	26.9281	21.6237	35.6808	0.152446	86.3333
WBGene00020812	acdh-7	56.4987	37.2642	116.773	0.433858	899.333
WBGene00017874	acdh-9	54.5752	37.3525	101.268	0.192839	120.333
WBGene00016601	acin-1	90.5959	61.1211	174.975	0.303323	1783
WBGene00019465	acl-14	41.4801	34.5873	51.8039	0.184229	348.333
WBGene00011543	acl-2	32.9889	26.6613	43.2545	0.259657	131
WBGene00018657	acl-4	43.3917	35.7958	55.0799	0.122961	288.333
WBGene00011106	acl-5	53.0502	38.389	85.8296	0.371646	221
WBGene00017261	acl-6	19.4258	17.0673	22.5406	0.0267991	71.3333
WBGene00020264	acl-8	28.0551	20.05	46.7008	0.23848	67
WBGene00022646	acl-9	55.8163	36.0211	123.912	0.404057	148
WBGene00000040	aco-1	92.9753	60.6502	199.08	0.640895	376
WBGene00000041	aco-2	64.7582	39.3555	182.659	0.412965	252
WBGene00022037	acs-13	32.2722	26.1832	42.0514	0.221432	321.667
WBGene00018152	acs-4	80.2131	62.2539	112.735	0.214295	806.333
WBGene00000063	act-1	71.5806	45.2818	170.747	0.611962	1466.67
WBGene00000064	act-2	44.6525	29.2972	93.831	0.431541	1991.67
WBGene00000065	act-3	187.646	99.6907	1594	0.454394	959.333
WBGene00000068	acy-1	32.9808	21.283	73.2307	0.397408	88.3333
WBGene00017967	ada-2	25.6686	18.964	39.7066	0.381743	794
WBGene00015551	adah-1	61.6335	46.4908	91.4055	0.251306	1209.67
WBGene00012157	adbp-1	29.6616	21.3775	48.4281	0.385334	151.667
WBGene00019240	adh-5	70.9632	52.3333	110.189	0.332174	366.333
WBGene00011128	adk-1	107.847	71.3054	221.212	0.341742	410.667
WBGene00000074	adm-2	25.4155	18.1777	42.2299	0.43389	69.6667
WBGene00000079	adr-1	59.1556	40.903	106.825	0.279288	498.333
WBGene00011064	adsl-1	28.6273	21.2676	43.776	0.304541	130.333
WBGene00021009	afd-1	82.9346	68.5169	105.037	0.127423	2358.67
WBGene00021912	affl-2	22.2356	17.5229	30.4158	0.210732	105.667
WBGene00000090	age-1	30.2499	24.4136	39.7536	0.116652	113
WBGene00012386	agef-1	71.262	47.0793	146.527	0.390355	347.333
WBGene00011050	agl-1	36.2925	26.2529	58.7655	0.341886	230
WBGene00018304	agr-1	112.372	69.6665	290.359	0.194921	1787
WBGene00000092	ags-3	91.0524	75.6285	114.379	0.142068	718.333
WBGene00000094	agt-2	28.1269	21.2019	41.77	0.28025	312.333
WBGene00011767	agxt-1	80.7141	45.8347	337.693	0.213819	164
WBGene00014999	AH9.3	73.0538	54.2794	111.683	0.261229	404.333
WBGene00175029	AH9.7	24.211	17.4056	39.7546	0.111294	103
WBGene00000095	aha-1	23.6972	17.9532	34.846	0.332875	351
WBGene00045192	aho-3	27.3068	19.3584	46.329	0.389368	450.667
WBGene00007235	ahsa-1	136.172	94.7646	241.847	0.164971	1084.33
WBGene00015547	ain-1	66.385	53.0492	88.6772	0.172768	2939
WBGene00015007	ain-2	114.398	58.8176	2078.36	0.615862	1486.33
WBGene00000097	aip-1	43.8299	27.4956	107.975	0.368795	339
WBGene00010685	aipl-1	43.9787	38.1009	52.0008	0.141357	452.333
WBGene00016966	aipr-1	44.2275	30.7819	78.5291	0.174171	207.667
WBGene00000098	air-1	34.84	28.1991	45.5723	0.228828	562.667
WBGene00000099	air-2	30.1535	23.1005	43.4061	0.282549	879.333
WBGene00000101	aka-1	42.7767	35.2652	54.354	0.0701222	349.667
WBGene00016977	akap-1	63.7576	53.1276	79.7054	0.0158555	533.333
WBGene00017088	akir-1	39.8963	28.3641	67.231	0.36494	1162
WBGene00000102	akt-1	54.4961	36.7891	105.065	0.399891	152.333
WBGene00000103	akt-2	35.3229	27.2329	50.2508	0.219923	99.3333
WBGene00017547	alfa-1	20.8447	17.7741	25.1979	0.18782	163.667
WBGene00000105	alg-1	58.9476	41.4556	101.976	0.235849	663.667
WBGene00000106	alg-2	71.0553	57.3696	93.316	0.111163	734.667
WBGene00011193	algn-13	26.9899	18.2299	51.9567	0.498878	127
WBGene00017282	algn-2	66.0528	45.5987	119.784	0.413963	112.667
WBGene00010720	algn-3	55.6633	42.8487	79.4129	0.230961	235
WBGene00019276	algn-5	60.4148	49.6968	77.0271	0.101865	378.333
WBGene00000110	alh-4	35.4878	27.3337	50.5754	0.262237	54.6667
WBGene00000112	alh-6	35.5705	27.2484	51.2113	0.200982	159.667
WBGene00000114	alh-8	306.896	172.323	1400.92	0.643701	505.667
WBGene00000115	alh-9	21.5878	18.224	26.4743	0.144406	174
WBGene00021783	alkb-1	55.5798	41.6009	83.7075	0.269327	134.667
WBGene00007581	alkb-8	42.4465	30.005	72.515	0.33531	72
WBGene00011292	allo-1	34.5274	24.0271	61.3292	0.384788	548
WBGene00007010	alx-1	47.0377	39.3381	58.4847	0.173306	359
WBGene00000120	aly-1	69.9111	52.2613	105.562	0.291139	1989.33
WBGene00000121	aly-2	34.2383	26.3353	48.9181	0.240164	410.333
WBGene00000122	aly-3	87.4607	66.0033	129.59	0.163092	2443.67
WBGene00000123	ama-1	75.0528	54.563	120.186	0.16653	1124.33
WBGene00010284	aman-2	67.1128	49.7275	103.189	0.402087	560.667
WBGene00010272	amph-1	38.3252	30.8074	50.6966	0.210493	361.333
WBGene00000137	amx-1	21.0235	17.862	25.5447	0.196751	201
WBGene00013038	ani-1	61.9646	48.917	84.5044	0.201691	1100
WBGene00000142	aos-1	18.1162	15.4	21.9955	0.123299	136
WBGene00000161	apa-2	67.6712	56.6819	83.9464	0.0574079	470
WBGene00000160	apb-1	119.506	93.6592	165.056	0.0606976	675.333
WBGene00000163	apb-3	105.648	71.0601	205.839	0.135147	764.333
WBGene00000145	apc-11	39.8056	33.4166	49.2153	0.175767	172
WBGene00000143	apc-2	32.1858	24.3439	47.4804	0.195376	193.333
WBGene00000162	apd-3	65.3721	49.7416	95.3268	0.187869	638
WBGene00000146	ape-1	23.2331	17.9974	32.765	0.306715	703.333
WBGene00000158	apg-1	108.829	79.5268	172.321	0.250467	737.333
WBGene00000147	aph-1	52.5841	37.5449	87.7234	0.344815	201.333
WBGene00000148	aph-2	69.9132	42.4277	198.516	0.686631	475.333
WBGene00000164	apm-3	66.6045	52.3533	91.5162	0.162865	680.333
WBGene00000151	apn-1	28.547	21.3189	43.1904	0.302278	150
WBGene00000156	apr-1	19.4668	15.6118	25.8497	0.293145	587.333
WBGene00000157	aps-2	36.3204	29.6863	46.773	0.180798	599
WBGene00000165	aps-3	27.2668	23.6448	32.1992	0.150318	223.333
WBGene00017244	apy-1	34.5575	27.087	47.7179	0.212493	129
WBGene00000178	aqp-10	195.529	98.1761	23323.1	0.432974	1133.33
WBGene00000179	aqp-11	51.5404	37.2635	83.5521	0.154726	127.667
WBGene00016158	ari-1.1	27.9312	21.4891	39.8894	0.317492	200.333
WBGene00016156	ari-1.3	33.8619	25.549	50.1934	0.268159	106
WBGene00013538	ari-1.4	31.789	26.0133	40.8614	0.205393	579
WBGene00020462	ari-2	25.373	21.3793	31.2017	0.0876008	194
WBGene00044689	arid-1	37.8695	27.0824	62.9382	0.387319	436
WBGene00000186	ark-1	35.8924	26.4592	55.7785	0.287065	178.333
WBGene00000187	arl-1	42.254	32.1389	61.6603	0.0766525	190
WBGene00000192	arl-8	77.448	61.0026	106.033	0.226022	812
WBGene00013168	arp-1	62.8661	50.4115	83.4939	0.247958	682.667
WBGene00016793	arp-11	20.3719	17.2336	24.9076	0.210678	161.333
WBGene00000195	arr-1	23.4493	18.6422	31.597	0.268618	262.667
WBGene00020205	arrd-1	73.028	49.3754	140.178	0.299413	520
WBGene00007296	arrd-25	34.4673	28.445	43.7244	0.209747	691.667
WBGene00014159	arrd-4	39.076	30.1547	55.4938	0.279151	608.333
WBGene00000198	art-1	91.3214	71.8038	125.41	0.151583	332
WBGene00000200	arx-2	78.5112	58.5728	119.029	0.290948	608.333
WBGene00000201	arx-3	170.761	96.8122	723.055	0.237328	843
WBGene00021170	arx-4	37.5826	29.7336	51.0618	0.250327	491
WBGene00000203	arx-5	66.393	55.3609	82.9161	0.212509	588
WBGene00000205	arx-7	27.6714	21.032	40.4361	0.304556	645.667
WBGene00000206	asb-1	40.0922	26.6306	81.0745	0.351268	167.667
WBGene00016019	ascc-1	47.2367	31.3438	95.8246	0.19509	120.667
WBGene00011279	asd-1	74.8388	54.0533	121.598	0.252614	733.667
WBGene00006423	asd-2	81.0787	67.9989	100.389	0.0752802	2047
WBGene00000209	asg-1	71.8828	53.83	108.154	0.278725	1048.33
WBGene00000210	asg-2	131.792	105.934	174.348	0.18426	702.667
WBGene00012458	ash-2	44.4475	35.4745	59.4967	0.21363	551.667
WBGene00014025	asna-1	66.0191	55.4346	81.5994	0.14002	275.667
WBGene00000217	asp-4	312.986	94.1597	-236.396	0.504153	3428.67
WBGene00008107	aspm-1	39.625	31.9133	52.2511	0.182452	577.333
WBGene00007100	asps-1	20.433	16.1588	27.7814	0.256477	76.3333
WBGene00020368	ast-1	50.5555	31.0853	135.3	0.346913	924.667
WBGene00010015	atad-3	35.4782	26.9647	51.8482	0.241208	308
WBGene00021059	atat-2	31.6703	20.6486	67.9293	0.368333	62
WBGene00010615	ate-1	61.3696	46.0836	91.8295	0.228081	231
WBGene00000220	atf-2	41.1023	31.7294	58.3344	0.336669	1093.33
WBGene00000221	atf-4	59.2586	39.9216	114.925	0.0868552	232
WBGene00000222	atf-6	63.5172	45.5159	105.073	0.315816	484
WBGene00000223	atf-7	52.2938	42.4636	68.0463	0.0996506	885.667
WBGene00013878	atfs-1	18.0304	14.0526	25.1494	0.0969591	84
WBGene00017045	atg-13	22.7747	17.6038	32.247	0.32627	466
WBGene00017178	atg-16.1	40.984	28.5165	72.8223	0.379779	250
WBGene00019427	atg-16.2	78.8066	57.992	122.928	0.112772	461.333
WBGene00018294	atg-18	55.3285	39.8216	90.6146	0.298621	661.667
WBGene00019748	atg-2	75.2762	68.2133	83.9708	0.0257931	1881.33
WBGene00021922	atg-3	34.8285	30.2278	41.0811	0.134437	282.667
WBGene00014080	atg-4.2	29.1342	21.7039	44.3001	0.333968	155.667
WBGene00022152	atg-5	31.1632	23.1122	47.8214	0.265935	167.333
WBGene00020706	atg-9	53.7125	42.7125	72.3437	0.124318	339
WBGene00015484	atgl-1	16.4716	13.2868	21.6644	0.264437	262.667
WBGene00000224	atgp-1	101.925	69.1576	193.701	0.212458	615.333
WBGene00010564	ath-1	106.272	54.2261	2642.61	0.239876	87.3333
WBGene00008081	athp-1	32.0381	25.173	44.0518	0.227229	198
WBGene00019217	athp-2	51.9569	39.0961	77.4264	0.290766	235.667
WBGene00000226	atl-1	31.2372	26.1727	38.7319	0.152277	256.333
WBGene00021868	atln-1	84.1847	61.9568	131.285	0.308424	557.333
WBGene00000227	atm-1	52.4526	36.6127	92.4492	0.459235	199.333
WBGene00000228	atn-1	59.6713	44.3884	91.0041	0.190101	350.333
WBGene00010419	atp-1	162.234	121.493	244.081	0.226032	2819
WBGene00000229	atp-2	188.236	112.433	577.779	0.500618	3037.67
WBGene00000230	atp-3	125.207	85.0458	237.241	0.204605	2056.67
WBGene00020275	atp-4	143.881	114.57	193.345	0.158401	1916.33
WBGene00007385	atp-5	156.702	106.104	299.544	0.151561	1878
WBGene00010960	atp-6	67.3158	51.5649	96.9212	0.211442	14621.7
WBGene00006432	atrn-1	56.6871	47.2853	70.7555	0.12839	607.667
WBGene00017317	attf-2	83.9403	61.8674	130.5	0.219723	5716
WBGene00018794	attf-3	29.3562	22.4276	42.4795	0.199699	99
WBGene00015477	attf-4	30.5378	21.5726	52.2535	0.356448	284.667
WBGene00020214	attf-5	59.9885	35.9363	181.4	0.417918	120.667
WBGene00012474	attf-6	36.4204	28.5922	50.1512	0.154283	285
WBGene00000231	atx-2	79.2698	60.6263	114.472	0.221842	912.667
WBGene00009212	atz-1	111.832	68.9655	295.503	0.805439	8260.33
WBGene00007088	B0001.3	56.8572	39.3683	102.305	0.25521	293
WBGene00007089	B0001.4	59.942	42.2382	103.196	0.452018	165
WBGene00007093	B0001.8	20.087	14.3955	33.2217	0.516584	64
WBGene00007094	B0019.2	33.6388	22.8225	63.9431	0.396801	99.3333
WBGene00007101	B0024.11	38.8251	29.5033	56.7581	0.335673	403.667
WBGene00015001	B0025.4	29.5474	20.2487	54.6384	0.346696	163.333
WBGene00007113	B0035.15	27.7754	22.6673	35.8555	0.0307741	178.667
WBGene00007106	B0035.3	14.8889	11.3054	21.7984	0.291988	79.6667
WBGene00206362	B0041.11	96.2846	58.9817	261.962	0.520185	71
WBGene00015009	B0041.5	22.6487	19.8685	26.3335	0.0838161	292
WBGene00015011	B0041.8	30.2202	20.7053	55.9154	0.401309	625
WBGene00007116	B0198.3	28.0341	21.2143	41.3161	0.271034	61.3333
WBGene00015017	B0205.1	28.1003	21.0267	42.3459	0.25759	208
WBGene00015022	B0205.8	58.0717	39.3496	110.779	0.360086	816
WBGene00015023	B0205.9	22.1189	15.9785	35.9244	0.433361	109.333
WBGene00015029	B0207.6	17.0246	11.9515	29.5808	0.455139	84.6667
WBGene00015075	B0238.11	56.5763	39.9073	97.1586	0.389974	1872
WBGene00050927	B0250.12	47.4368	36.1035	69.1409	0.366183	227.667
WBGene00007121	B0250.4	80.8734	49.5678	219.509	0.748704	169.667
WBGene00007122	B0250.5	53.4356	37.3203	94.0457	0.38401	300.333
WBGene00015091	B0261.1	47.4767	39.0616	60.5133	0.128922	232.667
WBGene00015096	B0261.8	87.071	64.6728	133.203	0.145292	599.667
WBGene00015104	B0280.9	30.5281	24.0501	41.7822	0.247923	270
WBGene00015112	B0281.5	28.2963	19.6827	50.3159	0.381615	649.667
WBGene00007136	B0285.3	50.4672	36.7997	80.2853	0.315605	767.333
WBGene00015115	B0286.1	82.9879	65.5283	113.131	0.240231	1079
WBGene00015122	B0302.5	38.1631	26.0784	71.1205	0.325489	66.6667
WBGene00015125	B0303.3	69.4116	53.4075	99.111	0.2318	530.667
WBGene00015126	B0303.4	27.5968	22.8912	34.7376	0.220129	214.667
WBGene00015128	B0303.7	26.0752	18.3958	44.7604	0.441788	116.667
WBGene00007144	B0334.4	26.8417	21.2774	36.3469	0.242926	346
WBGene00015150	B0336.13	29.3984	22.5613	42.1813	0.27199	81
WBGene00015147	B0336.7	17.1137	14.7689	20.3434	0.151011	56.6667
WBGene00015155	B0353.1	29.1648	20.4687	50.7081	0.460081	196.667
WBGene00015157	B0361.3	26.0132	22.0041	31.8088	0.19145	205.667
WBGene00015160	B0361.6	31.5472	22.6746	51.8273	0.39086	137.333
WBGene00007168	B0393.3	30.8826	20.1576	65.9968	0.557221	354.333
WBGene00007170	B0393.5	55.9232	34.3243	150.842	0.640747	118.333
WBGene00007175	B0395.3	40.2909	28.0137	71.7246	0.287013	258.667
WBGene00015181	B0416.5	186.209	109.889	609.575	0.385647	1860.33
WBGene00015191	B0432.10	31.4689	25.9882	39.8789	0.0860708	151.667
WBGene00007186	B0464.6	35.4293	26.7011	52.635	0.301358	466.333
WBGene00007193	B0491.6	30.2115	20.7333	55.6535	0.530197	120.333
WBGene00015204	B0495.5	29.0283	22.7187	40.1901	0.0861034	103
WBGene00015206	B0495.7	85.9095	58.9176	158.543	0.388639	185.667
WBGene00015208	B0495.9	28.2216	20.9585	43.1883	0.325016	515.333
WBGene00015237	B0511.12	75.8133	56.3394	115.861	0.14226	828.333
WBGene00015232	B0511.6	186.69	85.1041	-963.973	0.543374	1266.67
WBGene00015233	B0511.7	25.4384	18.8751	38.9994	0.359884	253.333
WBGene00015251	B0546.4	61.7654	56.3513	68.3305	0.0420914	224.333
WBGene00000235	baf-1	62.2905	43.5113	109.588	0.337177	2666.67
WBGene00000236	bag-1	44.9489	31.4062	79.0258	0.422923	431.667
WBGene00000237	bam-2	26.4794	22.9223	31.3433	0.0358783	216.667
WBGene00021726	bath-10	31.2487	22.4812	51.2271	0.367325	1376.33
WBGene00009945	bath-38	102.2	62.4862	280.439	0.691437	1211.33
WBGene00013689	bath-40	14.3386	12.2944	17.1983	0.208099	126.333
WBGene00018137	bath-41	17.1645	12.6905	26.5106	0.394658	182.667
WBGene00016803	bath-42	23.7464	18.1827	34.2163	0.336318	581.333
WBGene00015567	bath-44	19.5758	16.0792	25.0156	0.244281	217.333
WBGene00021725	bath-9	25.8558	21.0906	33.4029	0.235378	914.667
WBGene00001470	baz-2	24.7503	18.9289	35.7426	0.355054	1209
WBGene00020441	bcas-2	28.3357	22.7039	37.6834	0.278831	217.333
WBGene00012713	bckd-1A	46.1829	35.2942	66.7877	0.228314	113.333
WBGene00006518	bckd-1B	26.5286	20.1846	38.6884	0.174236	109.667
WBGene00016192	bcl-7	58.3591	42.8757	91.3462	0.293405	1213.33
WBGene00000247	bec-1	28.1504	22.2068	38.4384	0.270544	273.667
WBGene00012674	bed-1	29.0042	25.3405	33.9064	0.161064	329.333
WBGene00012943	bed-2	37.0563	27.858	55.323	0.303043	972
WBGene00206487	best-19	36.9803	31.7208	44.3307	0.113217	118
WBGene00022473	bet-1	49.5004	39.9778	64.9781	0.258956	1590
WBGene00010199	bet-2	46.3938	39.8408	55.5268	0.114512	1766
WBGene00016611	bicd-1	84.4241	67.0957	113.82	0.220611	681
WBGene00000249	bir-1	53.1038	41.2633	74.4739	0.247648	1139.67
WBGene00014569	bkip-1	29.0015	17.8425	77.4226	0.46267	67.3333
WBGene00000254	bli-4	82.0778	58.8558	135.566	0.123105	194.333
WBGene00011872	blos-1	20.4989	15.1317	31.7666	0.355213	184.333
WBGene00022251	blos-2	28.3239	21.6322	41.0096	0.337403	93
WBGene00021376	blos-7	24.0692	18.8082	33.4163	0.247684	79.3333
WBGene00010981	blos-8	30.8444	19.4459	74.5327	0.679106	549.333
WBGene00010767	blos-9	20.6614	16.7847	26.8668	0.186626	126.333
WBGene00000257	bmk-1	51.2075	39.6778	72.1822	0.0848688	1234.33
WBGene00017293	bmy-1	47.2867	39.3717	59.1848	0.154313	480.667
WBGene00000259	bpl-1	22.0944	16.1928	34.7646	0.418512	102
WBGene00044063	bpnt-1	24.9302	21.928	28.8849	0.0982352	258
WBGene00000262	bra-1	40.6463	28.0757	73.6002	0.360099	539.333
WBGene00017757	bra-2	67.895	48.8331	111.367	0.306978	823
WBGene00017144	brap-2	19.3206	16.8119	22.7095	0.0658342	109
WBGene00000264	brc-1	22.1184	17.4322	30.2505	0.261755	221.333
WBGene00020316	brc-2	38.8623	28.9834	58.9578	0.184779	223
WBGene00000265	brd-1	26.2135	22.7179	30.9805	0.0764626	366
WBGene00000270	bre-5	15.4541	12.1196	21.3197	0.318515	66.6667
WBGene00000271	brf-1	33.622	22.5551	66.0111	0.502565	270.333
WBGene00019726	bris-1	24.2729	19.9001	31.1085	0.22663	117.333
WBGene00019700	btb-11	35.6755	22.3535	88.2987	0.558428	75.6667
WBGene00019888	btbd-10	29.8223	22.4852	44.2671	0.296511	226
WBGene00000274	btf-1	40.5222	27.7105	75.3677	0.281191	135
WBGene00000275	bub-1	25.3841	19.7953	35.3702	0.296131	865.667
WBGene00013209	bub-3	47.3537	32.4063	87.8954	0.355956	901.333
WBGene00007400	bud-31	25.8814	20.8733	34.0513	0.245421	780.333
WBGene00000276	byn-1	77.9046	48.5659	196.779	0.65742	311
WBGene00007213	C01A2.1	47.6104	34.0353	79.1995	0.43783	252.667
WBGene00007216	C01A2.4	35.5545	27.1133	51.6278	0.210212	104.667
WBGene00015283	C01B10.9	36.7317	25.8426	63.4793	0.273728	126
WBGene00015291	C01B12.8	22.6773	15.5925	41.5618	0.439041	276.333
WBGene00015301	C01F1.6	43.0716	27.9803	93.5029	0.356264	100.667
WBGene00219207	C01F6.14	48.1737	28.1546	166.715	0.475282	90.3333
WBGene00007237	C01G10.10	19.6085	15.9727	25.3874	0.223293	105.667
WBGene00007236	C01G10.9	48.5103	34.0225	84.4877	0.29556	188.333
WBGene00007225	C01G6.3	60.3383	52.4512	71.0173	0.133206	2319.67
WBGene00007226	C01G6.4	70.1451	44.8907	160.359	0.0767781	184
WBGene00007227	C01G6.5	27.3363	21.6338	37.1212	0.24782	248.333
WBGene00015328	C02B10.3	65.098	39.217	191.433	0.563507	312.333
WBGene00015329	C02B10.4	45.0777	36.0536	60.1273	0.21715	1113
WBGene00015330	C02B10.5	17.9302	14.1766	24.3873	0.229648	457.333
WBGene00015324	C02B8.6	47.3732	34.7333	74.476	0.31511	392
WBGene00015336	C02D5.2	24.7961	21.1155	30.0308	0.198382	60.6667
WBGene00015357	C02F12.8	21.7285	15.1022	38.7158	0.527986	70.6667
WBGene00015352	C02F5.12	28.9715	24.1284	36.247	0.202156	376.333
WBGene00015346	C02F5.3	115.291	93.6297	149.992	0.0108367	301.667
WBGene00015378	C03B1.7	48.2215	35.9864	73.0618	0.340724	154.333
WBGene00015405	C03H5.3	56.3465	42.7611	82.5835	0.295254	389.667
WBGene00007286	C04A11.2	23.7113	19.0967	31.2667	0.227861	251
WBGene00206529	C04A2.15	39.5602	27.3196	71.6737	0.373239	58.3333
WBGene00015425	C04E6.11	41.7292	24.5725	138.271	0.194665	75.3333
WBGene00015430	C04E7.3	89.6685	52.0662	322.781	0.473769	76.3333
WBGene00007302	C04F12.8	33.8162	24.9686	52.3756	0.29961	97.3333
WBGene00015450	C04F5.8	45.702	33.8759	70.2133	0.313031	109
WBGene00015451	C04F5.9	17.9541	12.895	29.546	0.48566	51.3333
WBGene00015454	C04G6.4	50.6807	29.6131	175.626	0.269475	71
WBGene00007317	C05A9.2	47.4687	38.2634	62.5063	0.147084	1992
WBGene00007329	C05C10.2	37.7141	33.526	43.098	0.0607497	254.333
WBGene00015460	C05C8.1	16.1979	13.2814	20.7557	0.127725	53.3333
WBGene00015462	C05C8.5	34.7579	28.6331	44.2159	0.103067	72
WBGene00015480	C05D10.4	55.161	42.85	77.3975	0.126532	120.333
WBGene00015481	C05D11.1	53.9136	42.6541	73.2493	0.166216	131.333
WBGene00015485	C05D11.8	36.4466	25.4584	64.1229	0.393481	194
WBGene00015474	C05D9.7	34.8828	23.3192	69.1954	0.42037	1017.33
WBGene00015494	C05E11.3	61.4807	43.2509	106.274	0.212656	448.667
WBGene00007348	C05G5.2	27.4962	24.4574	31.3973	0.0652515	96.3333
WBGene00007349	C05G5.3	404.882	201.912	-77283.5	0.718422	147
WBGene00007351	C05G5.5	39.7773	26.8326	76.8524	0.443887	860
WBGene00015501	C06A5.3	38.5399	31.6428	49.2816	0.16638	950.333
WBGene00015507	C06A6.2	21.0617	17.4269	26.6124	0.232209	305
WBGene00015517	C06A8.8	30.4467	21.3064	53.321	0.487119	72.6667
WBGene00007372	C06B8.7	51.1157	42.9758	63.0596	0.160453	1137.67
WBGene00015518	C06E1.1	50.0563	33.2296	101.406	0.420707	1331.67
WBGene00015529	C06E2.5	13.0639	9.97976	18.9067	0.3741	613.667
WBGene00015531	C06E4.2	36.491	29.2215	48.5753	0.232007	274.667
WBGene00015541	C06E7.4	30.7394	21.9351	51.3502	0.298965	483.667
WBGene00015552	C06G3.6	113.174	73.7842	242.789	0.427124	1793.67
WBGene00007386	C06H2.2	37.5399	27.8227	57.6876	0.282766	175.333
WBGene00015561	C07A12.7	62.9411	45.4024	102.559	0.3317	868.333
WBGene00007405	C07A9.9	20.7948	15.7116	30.7401	0.272036	70
WBGene00015569	C07D10.5	100.932	78.3954	141.653	0.196413	2077.67
WBGene00015579	C07H6.2	37.051	25.3877	68.5376	0.500312	241
WBGene00007429	C08B6.8	22.7352	17.4527	32.6032	0.325848	375.667
WBGene00015613	C08F1.10	49.0175	35.6781	78.2879	0.331793	4906.33
WBGene00015610	C08F1.6	35.7622	27.4461	51.3088	0.250848	1458
WBGene00007444	C08F8.2	33.5183	21.6018	74.7583	0.515154	45.6667
WBGene00086566	C08H9.16	17.8669	14.3106	23.7754	0.245366	185
WBGene00015624	C09B8.5	29.5279	18.8572	68.0161	0.577779	157.667
WBGene00015638	C09E7.4	19.6344	17.0092	23.2178	0.12604	166.667
WBGene00015641	C09E7.7	29.4821	26.2576	33.6093	0.0688989	151.333
WBGene00015644	C09E8.1	42.8252	29.5001	78.1048	0.374141	76.3333
WBGene00007492	C09G9.1	24.664	19.4423	33.7206	0.233382	82.3333
WBGene00007499	C09H10.5	36.6406	31.1208	44.5406	0.136523	128
WBGene00015671	C10B5.3	37.8404	23.564	96.006	0.343492	77.6667
WBGene00015684	C10G8.8	44.0265	28.2903	99.2124	0.66925	123
WBGene00015702	C11D2.4	21.2655	15.4906	33.9055	0.393629	86.3333
WBGene00007528	C11H1.2	51.0258	37.8281	78.3667	0.197025	112
WBGene00007531	C11H1.7	76.9302	55.9816	122.932	0.213961	621.333
WBGene00007548	C13C4.4	28.2918	21.3145	42.0604	0.330401	216.333
WBGene00015740	C13E3.1	54.398	32.488	167.072	0.445308	52
WBGene00015746	C13F10.7	72.4581	48.0689	147.088	0.455423	673.333
WBGene00015747	C13G5.2	22.5822	18.5381	28.8829	0.18767	72
WBGene00015748	C14A11.2	38.6265	23.8943	100.736	0.282505	70
WBGene00050944	C14A11.9	49.3148	30.2943	132.516	0.568705	217.333
WBGene00007573	C14B1.2	23.221	18.7169	30.5799	0.217025	219.667
WBGene00007574	C14B1.3	31.3019	22.1753	53.1948	0.188474	119.333
WBGene00007579	C14B1.8	28.3053	22.188	39.0799	0.272342	447
WBGene00015752	C14B9.2	104.985	67.6794	233.926	0.436259	7024.67
WBGene00015754	C14B9.8	30.1451	25.5873	36.6786	0.148682	262.667
WBGene00007588	C14C10.5	22.6566	19.1306	27.776	0.143583	129
WBGene00015769	C14C11.7	41.3237	29.2303	70.4857	0.427137	310
WBGene00007592	C14H10.2	92.1874	61.0159	188.474	0.300675	801.333
WBGene00007602	C15C6.3	24.5623	20.6793	30.2405	0.173819	346
WBGene00007606	C15C8.4	45.491	33.0675	72.8676	0.412626	141.333
WBGene00015800	C15H9.4	31.7437	23.513	48.8403	0.216578	122.667
WBGene00015801	C15H9.5	47.3258	37.0256	65.5653	0.298968	179.667
WBGene00015815	C16A11.2	27.3598	20.8894	39.637	0.325357	79.3333
WBGene00015810	C16A3.5	81.9936	60.562	126.901	0.354014	485
WBGene00015824	C16B8.4	18.1002	13.1435	29.0589	0.397585	98
WBGene00007623	C16C10.2	46.9004	33.3103	79.2217	0.307096	172
WBGene00007625	C16C10.4	47.3398	31.6081	94.2484	0.4436	1439.67
WBGene00007628	C16C10.8	63.0476	47.2073	94.8865	0.195021	266
WBGene00015866	C16E9.2	54.0706	30.541	235.528	0.242788	86.3333
WBGene00015868	C16H3.3	117.653	80.6372	217.492	0.220411	1003.33
WBGene00044236	C17E4.11	28.9012	20.7149	47.7857	0.22592	83.6667
WBGene00219313	C17E4.20	69.7881	59.8823	83.6209	0.137775	4066.33
WBGene00007645	C17E4.6	25.7202	20.7466	33.8306	0.272523	639
WBGene00015915	C17G10.1	26.8585	19.0499	45.5153	0.473025	63.3333
WBGene00015922	C17H11.2	25.6501	19.4053	37.8212	0.278847	85.6667
WBGene00015926	C17H11.6	70.7366	51.4401	113.201	0.25198	274.333
WBGene00015928	C17H12.2	65.5526	52.319	87.7475	0.120832	169.667
WBGene00015941	C18A3.3	55.1952	39.636	90.8641	0.37301	616.333
WBGene00007666	C18B12.4	18.5383	16.2981	21.4925	0.153358	198.667
WBGene00015955	C18B2.4	21.1342	15.1545	34.9086	0.40763	269
WBGene00015968	C18C4.7	30.8823	22.4502	49.4585	0.343189	390.667
WBGene00007681	C18D11.3	51.504	40.0019	72.2901	0.253821	321.667
WBGene00007675	C18D4.6	30.0618	20.5739	55.7896	0.406658	70.6667
WBGene00015976	C18E3.9	16.916	13.987	21.3967	0.173452	120.667
WBGene00007683	C18E9.2	101.799	69.2852	191.814	0.50452	2271.33
WBGene00007684	C18E9.4	59.066	47.8955	77.032	0.221917	539.333
WBGene00015978	C18F10.7	35.5073	28.0036	48.504	0.269893	78.6667
WBGene00016011	C23G10.2	60.3693	36.854	166.798	0.543787	98.6667
WBGene00016014	C23G10.7	29.1146	22.6494	40.7452	0.266038	118
WBGene00016021	C23H3.5	33.9234	29.3553	40.1753	0.113537	161
WBGene00016022	C23H3.9	87.2949	41.2693	-757.435	0.458858	478
WBGene00007694	C23H4.6	29.781	22.1654	45.3686	0.321797	317.333
WBGene00016055	C24D10.4	26.8557	21.8791	34.7629	0.234896	348.667
WBGene00016057	C24D10.6	33.277	28.0924	40.8083	0.15369	338
WBGene00007697	C24F3.2	19.524	13.7302	33.7771	0.530981	117.333
WBGene00016068	C24H10.2	33.0268	21	77.2929	0.520704	99.6667
WBGene00016071	C24H12.1	30.063	23.5333	41.6077	0.243524	510.333
WBGene00016073	C24H12.4	124.211	105.033	151.957	0.0882917	731.333
WBGene00007705	C25A1.1	63.093	48.6378	89.7741	0.2512	336.667
WBGene00077526	C25A1.16	102.219	80.3593	140.415	0.201259	1144
WBGene00016102	C25F6.1	73.0599	54.129	112.354	0.279788	178.333
WBGene00007730	C25G4.2	70.9744	40.924	267.121	0.392978	95
WBGene00016120	C25H3.11	46.8227	29.7893	109.347	0.517832	287
WBGene00016118	C25H3.9	98.224	78.4732	131.261	0.0893849	956.333
WBGene00016129	C26B2.7	29.5674	24.0154	38.4584	0.170253	181.667
WBGene00016131	C26B9.1	30.1389	25.5978	36.6386	0.154421	145.333
WBGene00016135	C26B9.6	34.4776	26.28	50.1076	0.279675	59.3333
WBGene00016148	C26F1.3	23.3039	18.3867	31.8116	0.272803	114
WBGene00007771	C27C12.1	13.4568	9.77457	21.5901	0.482909	94.6667
WBGene00007774	C27C12.4	53.6412	40.274	80.2901	0.281169	304.333
WBGene00016171	C27F2.10	29.9597	22.9553	43.1157	0.194619	165.667
WBGene00016166	C27F2.4	42.7431	35.1844	54.4382	0.145232	180.667
WBGene00043156	C27F2.9	30.121	23.1952	42.9434	0.22103	238
WBGene00007787	C27H6.8	47.7498	33.5802	82.6068	0.422115	160.667
WBGene00016194	C28H8.3	55.3997	38.7753	96.9775	0.242076	307.667
WBGene00016208	C29E4.11	24.0533	17.9602	36.4034	0.279604	135
WBGene00016209	C29E4.12	27.2224	20.7602	39.5261	0.322532	671.667
WBGene00043051	C29E4.13	29.5495	21.0749	49.4234	0.464779	135.333
WBGene00016235	C29H12.2	43.7197	34.1159	60.8491	0.189509	312.333
WBGene00016244	C30B5.2	33.014	26.5294	43.6942	0.250798	750.333
WBGene00022951	C30E1.9	61.6467	45.7591	94.4347	0.263295	7521
WBGene00007826	C30H6.9	30.5896	24.5035	40.6982	0.244106	162.333
WBGene00007846	C31E10.5	43.8591	32.3447	68.1031	0.261537	235
WBGene00007847	C31E10.6	44.4875	32.6538	69.773	0.3252	191
WBGene00016308	C32B5.15	19.8324	15.6124	27.1791	0.291337	91.3333
WBGene00016299	C32B5.6	34.1739	23.0716	65.872	0.348741	71.6667
WBGene00016317	C32D5.10	24.1506	18.8642	33.5535	0.368313	135
WBGene00016318	C32D5.11	37.6537	23.2244	99.4289	0.505983	212
WBGene00016316	C32D5.8	79.8939	53.6457	156.437	0.30027	299
WBGene00016333	C32F10.8	53.0547	39.3794	81.2811	0.300594	143
WBGene00007878	C33A11.2	21.4343	16.2359	31.5295	0.291719	198
WBGene00007880	C33A12.1	93.1747	69.8537	139.871	0.329244	1233.33
WBGene00007882	C33A12.3	41.1962	32.2124	57.129	0.232649	333.667
WBGene00194651	C33D9.13	38.7555	31.0682	51.4976	0.164492	1294
WBGene00007899	C33D9.5	45.2839	33.8386	68.4284	0.25173	332
WBGene00007900	C33D9.6	29.6099	21.3067	48.5167	0.400308	604
WBGene00007902	C33D9.9	46.2209	28.5028	122.156	0.644038	90.3333
WBGene00016345	C33E10.1	19.866	15.5506	27.4966	0.142702	102.667
WBGene00023245	C33E10.3	56.0047	35.0731	138.9	0.836257	174
WBGene00050941	C33F10.14	60.0867	39.5668	124.821	0.269476	120.333
WBGene00016393	C34B2.8	131.52	85.4008	285.937	0.234676	1636.33
WBGene00007907	C34B4.2	26.5052	20.5244	37.4051	0.196343	48.3333
WBGene00007921	C34C12.2	29.6073	24.7079	36.9304	0.203478	476.333
WBGene00007923	C34C12.4	34.9127	23.5751	67.2581	0.448863	77.6667
WBGene00016406	C34D10.1	20.0711	15.7467	27.6699	0.298288	83.3333
WBGene00016400	C34D4.4	41.5779	29.7288	69.1322	0.324721	543.667
WBGene00016411	C34E10.10	46.1555	31.2233	88.4609	0.432598	388.667
WBGene00007944	C34F6.10	36.9756	28.0761	54.1354	0.291494	163.333
WBGene00007943	C34F6.9	36.2448	28.1543	50.8599	0.291641	159
WBGene00016429	C35A11.2	33.4986	26.5866	45.2674	0.162959	136.667
WBGene00007952	C35A5.8	69.8924	55.9675	93.0413	0.165256	460
WBGene00016432	C35B1.2	31.4311	22.4072	52.6237	0.307551	189
WBGene00016435	C35B1.5	91.1853	62.1962	170.788	0.263745	516.333
WBGene00016439	C35D10.1	39.6818	31.6788	53.0952	0.271986	337
WBGene00016446	C35D10.10	56.5012	43.4664	80.7025	0.134343	415
WBGene00016442	C35D10.5	29.2891	22.3244	42.5697	0.277554	98.6667
WBGene00016444	C35D10.7	31.2674	22.3447	52.0531	0.26943	85.3333
WBGene00016456	C35E7.4	50.2505	42.2298	62.0322	0.167328	252
WBGene00016457	C35E7.5	65.7708	51.9789	89.5249	0.160177	6429
WBGene00016458	C35E7.6	78.1378	69.1825	89.7562	0.0332956	1495.67
WBGene00007970	C36A4.10	39.5488	27.5635	69.9765	0.308457	129.333
WBGene00007978	C36B1.11	34.347	26.4934	48.8187	0.311808	108.333
WBGene00044614	C36B1.14	45.4381	34.3928	66.9342	0.229474	198.667
WBGene00007976	C36B1.9	38.7646	26.1366	75.0023	0.455401	90.3333
WBGene00016490	C36E6.2	30.9964	26.848	36.6611	0.148371	348
WBGene00007983	C36E8.4	28.9426	20.0927	51.7248	0.395354	86.3333
WBGene00016492	C37A2.6	75.3447	50.5229	148.111	0.403407	65
WBGene00016511	C37H5.13	38.7482	31.7739	49.6451	0.192885	684
WBGene00016508	C37H5.5	80.5887	54.1193	157.736	0.362439	659.333
WBGene00008019	C38H2.2	20.1892	16.6218	25.7063	0.228746	96.6667
WBGene00016520	C39B5.2	24.6409	18.6755	36.2058	0.332433	1023.67
WBGene00008035	C39E9.12	20.6447	15.7401	29.9896	0.347664	738.667
WBGene00016545	C40A11.2	23.8036	19.8042	29.827	0.206143	410.667
WBGene00016547	C40A11.4	61.2684	41.3256	118.41	0.341738	784.333
WBGene00016549	C40A11.6	31.0862	24.2378	43.3288	0.293076	888
WBGene00016562	C41D11.3	27.5051	22.337	35.7847	0.227649	357
WBGene00016567	C41D11.9	40.2139	35.4567	46.4455	0.0834005	102
WBGene00016590	C42C1.12	19.627	14.3152	31.2066	0.384209	143.667
WBGene00016591	C42C1.13	32.9264	22.1957	63.7442	0.422274	89.6667
WBGene00008070	C43D7.8	123.686	53.4621	-394.509	0.572633	97
WBGene00016607	C43E11.9	32.8061	22.0146	64.3508	0.478097	283.333
WBGene00016617	C43H6.4	31.745	25.7261	41.4406	0.272279	350.667
WBGene00016631	C44B7.11	47.9875	42.027	55.9182	0.0480051	179
WBGene00016629	C44B7.7	34.7795	27.4541	47.4367	0.206197	120.333
WBGene00016641	C44C1.1	50.1951	33.7063	98.2657	0.467114	106
WBGene00008094	C44H4.4	51.7035	41.3411	68.9985	0.103715	269.667
WBGene00045379	C45B11.6	34.2186	27.888	44.2674	0.230542	1365.33
WBGene00016661	C45B2.6	40.6487	33.9269	50.6924	0.0591025	162.333
WBGene00016671	C45G7.4	17.0257	14.199	21.2576	0.152771	111.333
WBGene00016674	C45G9.2	21.054	16.8247	28.1236	0.271186	183.667
WBGene00016676	C45G9.5	26.239	21.3893	33.9325	0.160343	124
WBGene00016706	C46C11.3	116.681	61.787	1045.85	0.314562	234.667
WBGene00044567	C46C11.4	42.482	30.0996	72.172	0.341173	225.667
WBGene00008110	C46C2.2	71.9159	43.6794	203.409	0.0441669	97.6667
WBGene00008119	C46F11.4	33.0293	28.9638	38.4225	0.0760666	344
WBGene00008120	C46F11.5	36.2407	27.3226	53.8016	0.27209	170
WBGene00008121	C46F11.6	38.1425	30.9773	49.62	0.262453	539
WBGene00016725	C46H3.2	22.4941	17.0191	33.1625	0.332347	251.667
WBGene00008131	C47B2.2	44.6947	33.5262	67.021	0.253199	96.6667
WBGene00008136	C47D12.2	42.3051	32.1052	62.004	0.226899	400.667
WBGene00008138	C47D12.4	31.6898	23.2887	49.5725	0.380089	1261.67
WBGene00008147	C47E12.2	29.9363	23.2348	42.0703	0.256246	204.667
WBGene00008143	C47E8.4	25.6288	20.0238	35.5915	0.279509	455
WBGene00008164	C47G2.3	46.0077	29.6229	102.951	0.62554	120.333
WBGene00008165	C47G2.4	61.9058	44.5333	101.501	0.298394	499.667
WBGene00016740	C48B6.2	29.9662	24.9869	37.4239	0.154812	154.333
WBGene00016741	C48B6.3	29.462	21.8514	45.2069	0.292592	178
WBGene00008177	C48D1.1	46.4438	32.9946	78.4018	0.321184	66.6667
WBGene00008204	C49C3.15	20.6366	16.095	28.749	0.30122	65.3333
WBGene00008198	C49C3.8	36.7556	32.1796	42.8487	0.109756	337
WBGene00016790	C49H3.3	64.8747	40.8484	157.532	0.568316	1322.67
WBGene00016792	C49H3.6	20.5316	14.5132	35.0778	0.471576	397.667
WBGene00008219	C50B6.3	27.7611	20.9173	41.2612	0.362551	401
WBGene00008222	C50B6.9	50.0926	32.9499	104.417	0.126403	72.6667
WBGene00008226	C50B8.4	52.3074	40.2096	74.8174	0.0455171	307.667
WBGene00044420	C50D2.10	32.8975	23.7226	53.6453	0.353258	117
WBGene00016810	C50D2.7	50.4578	36.9645	79.4656	0.353332	167
WBGene00016836	C50F2.2	26.0925	19.9753	37.6104	0.332545	322.333
WBGene00008232	C50F4.4	29.9624	18.7807	74.0508	0.5739	102
WBGene00001910	C50F4.6	30.4975	20.4334	60.0975	0.536345	4149.67
WBGene00008255	C51E3.10	25.8217	17.5278	49.015	0.442498	99
WBGene00016867	C52B9.4	65.3569	59.1588	73.0058	0.0714034	387.667
WBGene00194707	C53A5.17	26.6303	18.0608	50.6745	0.477814	59.6667
WBGene00008266	C53A5.6	52.4946	42.8093	67.844	0.222476	191.667
WBGene00008273	C53B4.3	32.1694	24.5886	46.5082	0.332007	105
WBGene00044770	C53C11.5	42.8221	30.8376	70.0432	0.43724	309.667
WBGene00016906	C53D5.5	36.0164	28.7994	48.06	0.17063	267.333
WBGene00008281	C53D6.4	17.409	14.4763	21.8319	0.198775	161.333
WBGene00008283	C53D6.6	48.1147	36.6202	70.1263	0.215573	213.333
WBGene00044746	C53H9.3	25.4368	15.2623	76.3054	0.536542	92
WBGene00008288	C54C6.6	57.4594	37.0457	127.984	0.330626	79
WBGene00008310	C54E10.6	32.2979	25.5757	43.8137	0.237864	102.667
WBGene00016919	C54E4.4	23.9206	18.0241	35.5508	0.381706	162
WBGene00008318	C54G4.9	39.6798	30.6073	56.3967	0.19945	62.3333
WBGene00008330	C55A6.1	15.4034	12.7912	19.3564	0.203939	141
WBGene00008339	C55A6.10	27.426	23.5252	32.8774	0.0862409	185
WBGene00008344	C56A3.5	43.7733	31.6543	70.929	0.282856	174
WBGene00016970	C56E6.2	17.0118	12.7087	25.7205	0.350286	114.333
WBGene00016983	C56G2.15	28.1333	20.771	43.5801	0.346105	349.333
WBGene00016978	C56G2.3	23.8146	17.4984	37.2658	0.298505	57.3333
WBGene00016979	C56G2.4	48.8322	30.4656	122.962	0.509841	103.333
WBGene00012230	cacn-1	35.8887	26.6677	54.8566	0.368027	623.333
WBGene00006861	cal-5	45.227	29.6459	95.3295	0.249174	79
WBGene00007119	calf-1	82.9855	43.3951	946.515	0.248827	129
WBGene00009260	calm-1	18.1799	12.8074	31.3168	0.477919	156.333
WBGene00019760	calu-1	142.291	85.8133	416.234	0.695415	5202.33
WBGene00017240	calu-2	42.1297	35.5377	51.7242	0.18879	482
WBGene00000289	cam-1	35.1324	28.3617	46.1496	0.226328	983.667
WBGene00020251	camt-1	25.9333	22.5398	30.5297	0.0753405	53
WBGene00013606	cand-1	56.9262	42.1482	87.6625	0.173141	436
WBGene00019641	cank-26	52.496	33.7795	117.724	0.127834	148
WBGene00000293	cap-2	109.628	81.1932	168.715	0.189107	1635.67
WBGene00009254	capg-1	64.7106	45.3005	113.225	0.236604	908
WBGene00010093	capg-2	38.2083	29.5612	54.0059	0.331921	477.333
WBGene00012484	car-1	109.102	77.9066	181.965	0.242468	663.333
WBGene00000801	cars-2	83.7147	44.0349	846.424	0.39054	128.667
WBGene00000294	cas-1	57.2721	39.7603	102.351	0.353913	977.667
WBGene00012343	casc-3	104.033	64.4764	269.172	0.311021	953
WBGene00010631	cash-1	34.3801	30.4455	39.4826	0.0615285	620.333
WBGene00012341	catp-6	50.4018	35.5036	86.8435	0.35777	128
WBGene00007514	catp-8	91.2172	63.6647	160.813	0.172281	742.667
WBGene00000301	cav-1	71.5611	43.7853	195.717	0.471802	36655
WBGene00000366	cbp-1	33.7684	27.124	44.724	0.24209	2524.67
WBGene00003085	ccar-1	63.9248	44.8153	111.446	0.289654	3190
WBGene00000368	ccb-1	41.2002	26.8674	88.3109	0.353154	153.333
WBGene00013042	cccp-1	42.1459	27.2187	93.3291	0.241758	51.3333
WBGene00014204	ccdc-47	139.786	84.2473	410.215	0.405169	1343.67
WBGene00007627	ccdc-55	38.3865	33.6551	44.6659	0.0991842	306.333
WBGene00021643	ccep-290	85.6022	40.7521	-851.268	0.255013	111
WBGene00000369	ccf-1	43.3583	32.2614	66.0918	0.31365	613
WBGene00011527	cchl-1	40.2291	29.7103	62.2786	0.279533	192.333
WBGene00007561	ccm-3	48.6798	37.4589	69.4982	0.170559	386.667
WBGene00009650	ccnk-1	24.9505	20.9971	30.7379	0.199857	340.667
WBGene00000376	ccr-4	57.5198	47.6588	72.5258	0.0874228	655.333
WBGene00000377	cct-1	69.1622	50.8653	108.017	0.240567	479.667
WBGene00000378	cct-2	73.629	52.9395	120.865	0.296906	651.333
WBGene00018782	cct-3	106.529	54.0216	3800.73	0.580323	213
WBGene00000379	cct-4	56.579	44.3956	77.9784	0.271021	689.333
WBGene00000380	cct-5	117.677	87.0991	181.341	0.28264	1374
WBGene00000381	cct-6	49.6431	34.7473	86.893	0.382149	442.333
WBGene00020391	cct-7	73.1111	62.0441	88.9833	0.194731	716
WBGene00021934	cct-8	70.2979	46.3138	145.804	0.540204	140.667
WBGene00010283	ccz-1	26.6094	19.6565	41.173	0.342995	97.3333
WBGene00021549	cdap-2	32.7532	27.3566	40.8021	0.160822	65.3333
WBGene00000383	cdc-14	54.958	43.3062	75.1876	0.204241	792
WBGene00000386	cdc-25.1	50.3719	37.2001	77.9849	0.253555	75.6667
WBGene00000387	cdc-25.2	20.1906	15.6209	28.5397	0.30342	667.333
WBGene00015235	cdc-26	30.9325	24.3544	42.3791	0.2689	197.667
WBGene00021097	cdc-37	69.0197	56.2311	89.3379	0.235077	592
WBGene00000390	cdc-42	49.3429	45.1144	54.4459	0.0260209	935.667
WBGene00007352	cdc-48.1	36.8589	28.1968	53.2027	0.279105	542.667
WBGene00008053	cdc-48.2	39.0873	32.0454	50.0958	0.164376	431.333
WBGene00010562	cdc-48.3	38.7281	34.0249	44.94	0.137955	83
WBGene00008386	cdc-5L	61.6725	46.3116	92.2809	0.238585	1123.33
WBGene00000382	cdc-6	35.3998	23.2695	73.9493	0.46773	218.667
WBGene00016421	cdc-7	17.8043	11.9564	34.8492	0.515844	79
WBGene00018064	cdc-73	35.561	27.2365	51.2137	0.270431	480
WBGene00000393	cdf-1	48.4066	38.3076	65.7367	0.134636	210.333
WBGene00016384	cdgs-1	49.7065	36.9413	75.9521	0.206014	130.333
WBGene00019994	cdh-1	56.1171	40.5635	91.0158	0.398699	137
WBGene00000395	cdh-3	58.1708	36.8265	138.366	0.522383	474
WBGene00000396	cdh-4	65.2822	48.6866	99.0422	0.20972	3225.33
WBGene00000397	cdh-5	60.5362	36.663	173.532	0.466611	383
WBGene00017576	cdh-8	84.1965	60.7001	137.372	0.27916	472.667
WBGene00000401	cdh-9	38.895	31.7059	50.3004	0.20829	184.667
WBGene00000405	cdk-1	45.5547	33.3215	71.9805	0.356682	1620.33
WBGene00015203	cdk-11.1	28.0097	20.9503	42.2443	0.274619	345.333
WBGene00013917	cdk-11.2	27.9167	25.1433	31.3777	0.0858538	180
WBGene00007135	cdk-12	37.0425	29.8459	48.8123	0.260749	300
WBGene00019362	cdk-2	66.5577	46.2508	118.654	0.309332	169
WBGene00000406	cdk-4	24.9809	17.316	44.8202	0.415491	374.333
WBGene00000407	cdk-5	23.5507	16.7993	39.375	0.321135	202.667
WBGene00000408	cdk-7	40.5898	31.1126	58.3698	0.304442	650.333
WBGene00000409	cdk-8	39.8665	31.5814	54.0447	0.162234	554.667
WBGene00000410	cdk-9	42.8194	27.7434	93.7806	0.443973	253.667
WBGene00013765	cdkr-3	40.8561	27.2116	81.9451	0.335659	269
WBGene00000411	cdl-1	58.7612	41.8785	98.4495	0.333417	3653
WBGene00010471	cdr-6	75.5356	49.2036	162.5	0.397955	71.3333
WBGene00000413	cdt-1	100.44	79.5817	136.115	0.255829	955
WBGene00011318	cdt-2	24.0615	19.0915	32.5297	0.275974	113
WBGene00000414	cec-1	140.256	93.1834	283.441	0.318153	5429.67
WBGene00022831	cec-10	27.4743	21.3027	38.6801	0.248041	156.333
WBGene00011636	cec-3	44.1025	26.8131	124.168	0.529087	667.333
WBGene00017990	cec-4	37.0013	31.7991	44.2385	0.181546	1280.67
WBGene00017993	cec-5	83.9781	60.5175	137.144	0.236907	5650
WBGene00020463	cec-6	26.6663	21.0579	36.3466	0.230457	79.6667
WBGene00012551	cec-7	30.6793	23.6504	43.6532	0.309991	117
WBGene00021913	cec-8	54.5967	41.9666	78.1019	0.187866	1335.33
WBGene00000415	ced-1	38.845	30.9666	52.0999	0.129975	322
WBGene00000424	ced-10	70.7421	46.1316	151.639	0.222943	221
WBGene00000425	ced-11	55.699	39.6049	93.8272	0.373495	307.667
WBGene00000426	ced-12	42.8401	33.5406	59.2748	0.265264	161.667
WBGene00000416	ced-2	28.3729	23.0159	36.9802	0.246363	151
WBGene00000417	ced-3	31.0186	24.6452	41.8383	0.167623	150.333
WBGene00000418	ced-4	39.9344	32.0959	52.8387	0.0753129	255.333
WBGene00000419	ced-5	37.66	31.8464	46.0702	0.0309389	344.333
WBGene00000420	ced-6	19.2746	16.3293	23.5162	0.164358	213
WBGene00000421	ced-7	43.0323	34.1649	58.1163	0.12784	341.333
WBGene00000422	ced-8	22.5279	18.6996	28.3271	0.218995	403.667
WBGene00012584	ceh-100	72.3733	53.1408	113.423	0.147059	820
WBGene00000437	ceh-13	27.5309	20.139	43.4957	0.321813	425.333
WBGene00000429	ceh-2	50.7513	31.0593	138.671	0.693254	491.333
WBGene00000443	ceh-20	24.8248	19.0184	35.7346	0.29764	1090.67
WBGene00000444	ceh-21	21.0636	14.3279	39.7507	0.374814	65.3333
WBGene00000445	ceh-22	35.9667	27.2171	53.0073	0.145009	1023.33
WBGene00000449	ceh-27	26.6342	19.9665	39.988	0.355595	1715
WBGene00000451	ceh-30	18.949	13.0085	34.8756	0.509171	104.333
WBGene00000453	ceh-32	23.8939	19.1535	31.7526	0.21014	1328.33
WBGene00000455	ceh-34	40.37	28.4031	69.7627	0.362384	2626.67
WBGene00000457	ceh-36	33.5698	22.8884	62.9438	0.480603	1273
WBGene00000458	ceh-37	63.6526	45.4411	106.224	0.211749	244
WBGene00000459	ceh-38	25.9199	21.1442	33.4824	0.229621	542.667
WBGene00000461	ceh-40	21.0743	16.8017	28.2608	0.271985	189.333
WBGene00000464	ceh-44	52.7584	42.0615	70.7519	0.119443	519
WBGene00022837	ceh-45	21.0424	14.2081	40.5454	0.473729	711.333
WBGene00015934	ceh-48	54.785	31.5624	207.338	0.347146	180.667
WBGene00015651	ceh-53	35.6153	25.3253	59.99	0.401001	857.667
WBGene00007417	ceh-58	32.5226	24.4575	48.5236	0.333373	442.333
WBGene00000431	ceh-6	26.7787	20.7774	37.655	0.277262	191
WBGene00017690	ceh-60	36.7891	25.3502	67.0403	0.286361	164.667
WBGene00013876	ceh-74	15.8953	12.7096	21.2124	0.255146	100.333
WBGene00000433	ceh-8	62.781	39.1545	158.304	0.563712	120.667
WBGene00018355	ceh-86	39.2701	31.5953	51.8698	0.231548	660
WBGene00008195	ceh-88	19.071	14.362	28.3744	0.392343	62.6667
WBGene00019864	ceh-93	21.8354	16.3737	32.7647	0.437624	131
WBGene00000466	cel-1	40.4373	32.3246	53.9868	0.236752	607.667
WBGene00000467	cep-1	13.4402	10.9098	17.4988	0.285354	71
WBGene00000468	ces-1	18.3311	13.0008	31.0695	0.436049	220.667
WBGene00000469	ces-2	56.0506	46.4578	70.6356	0.15868	2645
WBGene00019477	cest-17	66.5802	56.9112	80.2073	0.119587	4467
WBGene00000472	cey-1	205.311	121.803	653.018	0.550219	8664.67
WBGene00000475	cey-4	176.781	121.823	322.082	0.236289	4057.67
WBGene00000476	cfi-1	25.3044	20.9632	31.9133	0.240318	191
WBGene00009668	cfim-1	46.0482	34.4966	69.2309	0.309882	515.667
WBGene00008362	cfim-2	99.197	72.0523	159.157	0.175868	631
WBGene00009924	cfp-1	35.2306	28.78	45.4083	0.215087	167.667
WBGene00000478	cfz-2	18.1175	14.3961	24.4336	0.251916	689
WBGene00006496	cgef-1	26.1073	19.6839	38.7541	0.325343	228.333
WBGene00000479	cgh-1	52.4374	39.4677	78.1037	0.243931	378.667
WBGene00000480	cgp-1	68.1293	47.3422	121.46	0.429555	188.333
WBGene00019127	cgt-3	28.5989	22.3487	39.7022	0.250335	111.667
WBGene00011532	chaf-1	54.8573	39.0822	91.9866	0.288064	1318.67
WBGene00022141	chaf-2	24.6316	21.1759	29.435	0.19013	264
WBGene00019946	chat-1	46.2693	36.5848	62.9268	0.231068	580.667
WBGene00011867	chc-1	76.5702	55.7325	122.295	0.299604	926.333
WBGene00010942	chch-3	77.3299	53.1038	142.203	0.373316	717
WBGene00010369	chd-1	38.1437	32.1602	46.8627	0.149395	811.333
WBGene00000482	chd-3	61.7786	45.1054	98.0068	0.274979	2472.67
WBGene00007053	chd-7	61.2508	37.4767	167.521	0.415951	3755
WBGene00015687	chdp-1	96.3453	80.9242	119.027	0.133301	7720
WBGene00018051	che-10	71.9498	41.7484	260.135	0.413436	225
WBGene00015267	chin-1	38.1772	27.9163	60.3653	0.237973	141.333
WBGene00000498	chk-1	31.0824	24.4828	42.5529	0.22198	316.667
WBGene00011976	chmp-7	24.3267	18.1172	37.0121	0.327601	483
WBGene00000500	chn-1	30.6352	22.1851	49.4827	0.369743	347.667
WBGene00018037	chtl-1	22.405	16.7152	33.9674	0.342852	92.6667
WBGene00012479	ciao-1	44.1095	30.2252	81.5876	0.222933	100
WBGene00000506	cic-1	30.682	24.0874	42.2487	0.283309	333
WBGene00019629	cid-1	104.292	65.1526	261.214	0.207076	164.333
WBGene00015347	cids-1	21.8045	18.8536	25.8504	0.140119	267
WBGene00009451	cids-2	58.6376	48.1781	74.8978	0.205428	1032
WBGene00019543	cif-1	63.9702	49.8642	89.2054	0.218439	360.667
WBGene00018892	cir-1	54.2264	41.479	78.2851	0.236334	1361.33
WBGene00044026	cisd-1	45.3228	28.4811	110.904	0.378194	157.333
WBGene00010909	cisd-3.1	35.239	30.4697	41.7784	0.10709	211
WBGene00022053	cisd-3.2	55.1094	45.7932	69.1841	0.183666	147.333
WBGene00000507	cit-1.1	31.761	23.6438	48.3654	0.298846	176
WBGene00000508	cit-1.2	24.1999	20.4178	29.7017	0.144159	213
WBGene00000512	ckb-2	34.5932	28.9466	42.9767	0.147839	134.667
WBGene00000514	ckb-4	28.5636	21.8053	41.3929	0.270456	137.667
WBGene00000516	cki-1	14.1461	10.8149	20.4431	0.350835	1451.33
WBGene00001051	cks-1	108.82	78.9428	175.082	0.326692	2834.33
WBGene00000519	cku-70	24.3824	16.6173	45.7709	0.443821	82.3333
WBGene00000520	cku-80	49.2302	38.2846	68.9404	0.258904	237
WBGene00000521	cky-1	22.6691	16.6451	35.5261	0.310731	54.6667
WBGene00000527	cle-1	30.7802	18.5456	90.4516	0.817707	58.6667
WBGene00020220	clec-140	56.0689	40.9914	88.6916	0.315636	1434
WBGene00018547	clec-78	62.3684	38.6909	160.729	0.584286	653
WBGene00000532	clh-5	43.5259	35.6606	55.8425	0.218495	309.667
WBGene00020246	clic-1	151.577	91.4246	443.138	0.643872	1666.33
WBGene00019361	clik-3	51.8841	38.7579	78.4545	0.217469	99.6667
WBGene00000536	clk-1	66.9707	36.6747	385.049	0.495075	56.6667
WBGene00000542	clp-1	60.4357	38.6749	138.19	0.13447	68.6667
WBGene00000543	clp-2	23.8119	19.6359	30.244	0.192735	95
WBGene00000548	clr-1	37.699	33.6257	42.8952	0.1035	759
WBGene00000549	cls-2	31.691	28.4815	35.7158	0.075382	236.667
WBGene00013847	cls-3	38.5008	31.3932	49.7688	0.191625	208.667
WBGene00009127	clsp-1	34.7242	27.4557	47.2267	0.235524	907
WBGene00000550	clu-1	52.6914	37.7366	87.2797	0.268336	436
WBGene00016564	cmt-1	22.09	16.6688	32.737	0.340369	318.667
WBGene00000554	cnb-1	69.3682	43.5499	170.372	0.32259	121
WBGene00000561	cnd-1	13.0672	10.2507	18.018	0.207619	250
WBGene00018474	cnep-1	35.4714	27.8645	48.7913	0.150558	242.667
WBGene00011648	cni-1	56.4242	39.1982	100.66	0.26142	267
WBGene00000564	cnk-1	38.6358	30.4924	52.7138	0.291017	190.667
WBGene00016879	cnnm-1	32.2126	26.359	41.4083	0.203047	112.333
WBGene00000566	cnt-2	19.6281	15.1172	27.976	0.3242	1288
WBGene00000567	cnx-1	78.0223	63.6404	100.803	0.130493	1529.67
WBGene00018046	coa-3	40.963	34.2531	50.9422	0.121993	244.333
WBGene00012483	coa-5	26.4631	24.0067	29.4795	0.00786146	189.667
WBGene00013893	coa-6	26.3453	18.6255	44.9941	0.293667	95
WBGene00003258	cogc-1	26.8966	22.3523	33.7601	0.105319	77
WBGene00000585	cogc-2	24.9285	20.7041	31.3186	0.202215	357.333
WBGene00022121	cogc-3	28.9751	17.6618	80.6102	0.459864	67
WBGene00016608	cogc-5	45.362	35.6187	62.4428	0.23069	138.667
WBGene00019481	cogc-6	34.0076	29.979	39.287	0.146022	557.333
WBGene00019820	cogc-8	48.0261	36.8304	69.0011	0.19287	365.667
WBGene00000591	coh-1	50.0554	39.8778	67.2082	0.169378	915.667
WBGene00000674	col-99	48.7499	32.2761	99.5707	0.421956	164
WBGene00008082	com-1	16.9752	13.0318	24.3407	0.34158	93
WBGene00022119	copa-1	78.9761	58.3462	122.174	0.238827	714
WBGene00021292	copb-1	46.1715	35.8322	64.8976	0.217838	465
WBGene00009542	copb-2	66.3009	53.1385	88.1307	0.139459	398.667
WBGene00015734	copd-1	57.6899	43.4045	85.9919	0.281263	849.333
WBGene00009732	cope-1	67.7334	47.8443	115.923	0.363984	2012
WBGene00000763	coq-3	30.0311	20.1837	58.6419	0.546463	279
WBGene00000764	coq-4	47.5852	29.515	122.718	0.313024	55.6667
WBGene00000765	coq-5	22.1815	17.8425	29.3089	0.252106	121
WBGene00000766	coq-6	43.3093	34.2859	58.7789	0.164802	71.6667
WBGene00011526	cox-15	53.2221	31.9492	159.27	0.426736	98
WBGene00012354	cox-4	135.451	98.0335	219.062	0.225034	3113.33
WBGene00012553	cox-5A	165.593	103.794	409.281	0.408536	3667.33
WBGene00000371	cox-5B	150.726	96.0335	350.134	0.663263	4107
WBGene00006519	cox-6A	105.595	70.5041	210.23	0.49319	2158.67
WBGene00009161	cox-7C	100.952	57.7876	398.954	0.605024	2034.67
WBGene00019074	cpd-1	36.4206	26.222	59.6017	0.321101	157
WBGene00000773	cpf-1	32.9295	25.4608	46.5988	0.286376	989.333
WBGene00000774	cpf-2	38.9687	25.7869	79.7202	0.410119	805.667
WBGene00000777	cpn-1	62.3626	46.1692	96.0515	0.193997	236.333
WBGene00022301	cpsf-1	35.5363	27.0409	51.815	0.302306	304
WBGene00017313	cpsf-2	53.745	38.7363	87.7408	0.304837	624.333
WBGene00013460	cpsf-3	43.9719	33.1642	65.2288	0.286139	240.667
WBGene00044329	cpsf-4	24.3505	16.0574	50.3589	0.480596	419.333
WBGene00012907	cpt-1	137.842	106.051	196.853	0.205118	1201.33
WBGene00020068	cra-1	39.8615	29.4128	61.8243	0.0915617	147
WBGene00000792	crb-1	60.9613	43.417	102.299	0.31207	492
WBGene00044743	crb-3	41.3709	30.225	65.5395	0.185632	45.3333
WBGene00000793	crh-1	58.1179	36.7204	139.276	0.653147	129.667
WBGene00016162	crh-2	22.3554	19.2978	26.5643	0.106645	356.333
WBGene00019478	cri-2	90.2587	52.0806	338.12	0.430302	104.667
WBGene00010303	cri-3	68.7065	60.0715	80.2406	0.0699625	905.333
WBGene00008624	crld-1	56.8951	46.7005	72.7835	0.157723	1139
WBGene00017763	crls-1	34.3791	28.5676	43.1589	0.136302	139.667
WBGene00010641	crml-1	71.8628	53.7006	108.589	0.196105	219.667
WBGene00000794	crn-1	26.118	19.1431	41.089	0.375754	747.333
WBGene00000795	crn-2	47.7927	35.4801	73.1929	0.288549	65.3333
WBGene00000798	crn-5	24.3495	18.8648	34.3307	0.246559	136
WBGene00012532	crp-1	38.7127	27.0206	68.242	0.132274	194.333
WBGene00000802	crt-1	217.789	151.135	389.619	0.340432	24488.7
WBGene00008403	csa-1	27.0117	17.3265	61.2493	0.423899	87.6667
WBGene00000803	csb-1	18.6075	14.937	24.6695	0.25064	75
WBGene00000804	csc-1	33.803	26.341	47.1637	0.271888	943
WBGene00000812	csk-1	36.5612	31.7627	43.0677	0.140096	306.333
WBGene00000813	csn-1	42.052	32.0446	61.1484	0.0394654	317.667
WBGene00000814	csn-2	44.0239	33.9619	62.5581	0.267942	478.667
WBGene00000817	csn-5	36.4781	24.3556	72.6257	0.408846	487
WBGene00000818	csn-6	33.3125	28.7097	39.6729	0.172849	197.667
WBGene00013709	csnk-1	131.244	101.451	185.811	0.203877	500.333
WBGene00017472	cst-1	62.0707	47.1559	90.7847	0.318628	824.667
WBGene00010962	ctc-3	68.1575	42.2847	175.605	0.590809	11204.3
WBGene00007068	cTel55X.1	94.9811	63.7628	186.092	0.601985	1094.67
WBGene00010676	ctf-18	50.4856	38.7491	72.4208	0.13934	288
WBGene00008921	ctf-4	29.1991	22.4165	41.8667	0.315638	338
WBGene00011915	ctf-8	22.4082	17.7351	30.4248	0.279925	444.333
WBGene00011756	ctg-2	40.7729	32.0112	56.1384	0.228373	208.333
WBGene00000832	ctn-1	136.158	63.6926	-988.541	0.47866	361.333
WBGene00019711	ctnb-1	17.0551	14.1438	21.4755	0.2079	242.667
WBGene00007184	ctr-9	59.0566	47.8946	77.0021	0.169792	1609.33
WBGene00000833	cts-1	100.238	78.5035	138.613	0.16703	1146.33
WBGene00000834	cua-1	39.8153	32.1818	52.196	0.166725	115.667
WBGene00000835	cuc-1	36.6961	23.8368	79.6818	0.4438	448
WBGene00000836	cul-1	35.9287	26.3872	56.2789	0.340284	141.333
WBGene00000837	cul-2	65.3119	47.4964	104.514	0.315634	572.667
WBGene00000839	cul-4	32.0228	27.2942	38.7332	0.133837	410.667
WBGene00000840	cul-5	30.0398	26.5343	34.6126	0.0772918	356
WBGene00013093	cup-14	35.9003	28.6451	48.0772	0.0975679	78.3333
WBGene00000843	cup-2	41.2811	37.0445	46.6119	0.072161	845.333
WBGene00000846	cup-5	46.9575	32.8904	82.0499	0.362895	157.333
WBGene00022025	cus-2	58.1252	45.718	79.7749	0.211299	356.333
WBGene00022702	cutc-1	32.1913	24.2788	47.7546	0.314627	60.6667
WBGene00011443	cutl-11	56.6772	39.0343	103.423	0.202674	138.667
WBGene00021025	cutl-13	67.0481	34.7757	931.424	0.443097	246.333
WBGene00019426	cutl-16	60.5329	45.0966	92.0363	0.0716142	323.333
WBGene00018256	cutl-28	40.8014	35.0169	48.8752	0.130991	389.667
WBGene00017421	cutl-29	83.5866	45.49	514.282	0.142707	123.333
WBGene00008978	cutl-3	33.7624	20.9179	87.4769	0.35184	60
WBGene00011687	cwc-15	31.6306	22.6045	52.6566	0.427708	1131.67
WBGene00017534	cwf-19L1	37.2205	25.2236	70.9803	0.41551	439
WBGene00015156	cwf-19L2	35.0563	30.3892	41.4171	0.139285	191.667
WBGene00000858	cwn-2	40.5875	31.1987	58.0597	0.171433	305.667
WBGene00000863	cya-1	34.3074	29.2203	41.5392	0.17232	1505.67
WBGene00000865	cyb-1	85.2156	62.076	135.858	0.348685	1887
WBGene00000868	cyb-3	136.674	85.6104	338.693	0.60989	4675.33
WBGene00017121	cyc-2.1	160.496	117.495	253.14	0.203271	1887
WBGene00000870	cyd-1	16.7886	12.8334	24.268	0.348545	585
WBGene00000871	cye-1	31.4041	22.4112	52.451	0.374617	173.333
WBGene00021714	cyh-1	78.1537	58.2656	118.655	0.0762447	124.333
WBGene00000872	cyk-1	29.586	25.5016	35.2283	0.153985	508.333
WBGene00000874	cyk-3	53.0675	37.2768	92.0683	0.382689	250.667
WBGene00000875	cyk-4	37.0432	30.5514	47.0382	0.213633	1316.33
WBGene00000876	cyl-1	47.3304	35.9599	69.2166	0.272981	785
WBGene00009594	cyld-1	46.5507	37.8525	60.4391	0.258769	74.3333
WBGene00000877	cyn-1	74.4706	50.4702	141.994	0.265318	598.667
WBGene00000886	cyn-10	30.2475	22.9291	44.4277	0.310263	604.333
WBGene00000887	cyn-11	37.6076	26.5841	64.2494	0.362598	644
WBGene00000888	cyn-12	24.5567	18.3105	37.2705	0.384158	358.667
WBGene00000889	cyn-13	42.0037	34.318	54.1254	0.166926	399.667
WBGene00000891	cyn-15	32.0758	24.6785	45.8061	0.284996	459.333
WBGene00000892	cyn-16	53.0283	32.8442	137.572	0.481011	195.333
WBGene00000880	cyn-4	36.4037	29.0569	48.7231	0.261565	323
WBGene00000882	cyn-6	40.1467	28.7869	66.3163	0.237874	142
WBGene00000883	cyn-7	54.4578	41.1091	80.6438	0.274889	3729.67
WBGene00000884	cyn-8	61.4947	41.8234	116.103	0.463495	1344
WBGene00000374	cyp-31A1	36.0487	23.9625	72.7341	0.327622	70.3333
WBGene00007653	cysl-1	118.427	73.052	312.586	0.732951	217
WBGene00007848	cytb-5.1	74.0424	45.8224	192.746	0.519178	1989
WBGene00020931	cytb-5.2	220.052	136.949	559.664	0.0331875	615.667
WBGene00022697	cyy-1	50.5427	43.512	60.2834	0.0317443	520.333
WBGene00017643	czw-1	33.8072	23.4763	60.3759	0.447558	118
WBGene00017002	D1007.4	20.3246	17.6177	24.0142	0.14444	72.6667
WBGene00017023	D1022.4	56.697	39.1778	102.558	0.421716	963.667
WBGene00017025	D1037.1	37.3203	28.7805	53.0665	0.268089	267
WBGene00017031	D1044.6	38.9576	25.3335	84.285	0.705728	113.667
WBGene00008363	D1046.2	21.6115	17.0805	29.4145	0.176326	133
WBGene00008369	D1053.4	36.6327	32.4183	42.1064	0.0819218	225.333
WBGene00008370	D1054.1	49.621	35.9588	80.026	0.18948	125
WBGene00008371	D1054.3	31.1303	20.4243	65.424	0.542482	124.333
WBGene00017037	D1069.3	43.6122	35.8596	55.6415	0.103189	255.333
WBGene00008398	D2005.3	30.1945	21.1357	52.8427	0.37536	397
WBGene00017053	D2024.5	39.2401	26.1536	78.5384	0.393141	237.333
WBGene00008420	D2030.11	36.9776	24.9253	71.5973	0.584974	427.333
WBGene00008412	D2030.2	33.8294	20.6784	92.9321	0.458669	131
WBGene00008413	D2030.3	30.7532	24.4542	41.4231	0.258989	141.667
WBGene00008414	D2030.4	83.177	55.1084	169.518	0.356935	1044
WBGene00271706	D2089.8	22.0291	15.3213	39.1843	0.540253	232.333
WBGene00018976	daam-1	51.9865	30.344	181.287	0.491402	96
WBGene00000894	dab-1	37.0152	29.4198	49.8972	0.134953	134
WBGene00000896	dad-1	51.474	37.7386	80.929	0.363258	1834.33
WBGene00000897	daf-1	65.5786	52.0224	88.6899	0.160487	206
WBGene00000910	daf-14	14.4521	10.8219	21.7472	0.311516	118
WBGene00000911	daf-15	74.287	47.4651	170.809	0.382146	719.667
WBGene00000912	daf-16	33.6675	28.8542	40.408	0.177253	343.333
WBGene00000913	daf-18	24.0668	20.3216	29.5044	0.165392	216.667
WBGene00000914	daf-19	39.7594	32.1323	52.1344	0.126856	206.667
WBGene00000898	daf-2	70.8223	44.6563	171.044	0.209747	145.333
WBGene00000917	daf-25	38.4778	28.7424	58.1864	0.292872	181
WBGene00000899	daf-3	37.1902	30.8238	46.8709	0.133184	233.667
WBGene00000900	daf-4	29.6074	22.2338	44.2984	0.372401	98.6667
WBGene00022599	daf-41	37.6485	25.8752	69.0806	0.379949	1853.33
WBGene00000901	daf-5	19.5422	15.7649	25.6998	0.0744898	132.667
WBGene00000904	daf-8	40.1778	27.9988	71.1086	0.301574	68
WBGene00000931	dao-5	71.3136	53.8437	105.564	0.243445	1836.33
WBGene00000932	dao-6	30.1578	23.6099	41.7316	0.270977	71.3333
WBGene00003400	dapk-1	27.2539	23.0198	33.3966	0.0758857	91
WBGene00001094	dars-1	59.6177	44.7986	89.0872	0.275595	498
WBGene00010664	dbn-1	38.2216	30.6989	50.6279	0.235805	200
WBGene00000937	dbr-1	40.4216	29.9545	62.1327	0.258554	168
WBGene00014054	dbt-1	71.0628	54.9639	100.499	0.25398	78.3333
WBGene00014243	dcaf-1	32.4512	26.4678	41.93	0.210625	285.667
WBGene00003582	dcap-2	32.663	24.2123	50.1756	0.315448	235.333
WBGene00010428	dcn-1	42.3638	31.5661	64.3889	0.272097	519.333
WBGene00000938	dcp-66	58.4401	46.8961	77.5235	0.186182	3350.33
WBGene00000939	dcr-1	95.8216	68.3923	159.985	0.21533	646.333
WBGene00000940	dcs-1	38.5423	27.9334	62.1443	0.335361	256.667
WBGene00015776	dct-1	77.7519	59.27	112.983	0.216612	809
WBGene00010890	ddb-1	33.3765	25.8474	47.0949	0.276374	156.333
WBGene00015308	ddi-1	46.4927	28.5978	124.228	0.485487	450
WBGene00019125	ddl-1	18.0433	13.9215	25.6322	0.304359	71.3333
WBGene00017381	ddr-2	32.2144	23.398	51.6921	0.386961	314.333
WBGene00018967	ddx-15	55.6959	40.801	87.7186	0.328385	747
WBGene00010260	ddx-17	116.824	77.767	234.694	0.243927	1870.33
WBGene00011580	ddx-19	59.1588	44.5827	87.8958	0.112819	380
WBGene00017162	ddx-23	43.0679	33.8395	59.2173	0.278015	960.667
WBGene00022148	ddx-27	41.2154	29.9528	66.0517	0.366584	251.333
WBGene00011032	ddx-52	55.7963	44.2271	75.5624	0.161352	297.667
WBGene00009717	dep-1	38.5362	32.0833	48.2384	0.127638	468
WBGene00020109	der-2	34.5432	26.2515	50.4914	0.276987	135
WBGene00017028	dex-1	69.0909	55.1992	92.3263	0.278586	620
WBGene00000959	dgk-2	39.9641	33.3864	49.7695	0.215754	341.667
WBGene00006483	dgk-4	44.5393	32.3083	71.6723	0.223567	146.333
WBGene00000961	dgn-1	52.4035	45.8629	61.12	0.0883459	876.333
WBGene00000962	dhc-1	69.6179	46.0868	142.246	0.403816	873.667
WBGene00007974	dhfr-1	25.61	19.8425	36.104	0.255308	198.333
WBGene00008606	dhhc-1	33.7594	26.842	45.48	0.238813	382
WBGene00019344	dhhc-10	53.1184	37.924	88.6273	0.351322	249.667
WBGene00044071	dhhc-14	36.7065	23.8962	79.1236	0.425182	117
WBGene00018009	dhhc-3	29.3839	25.0977	35.4357	0.161083	215
WBGene00014075	dhhc-4	59.769	48	79.1839	0.127904	299.667
WBGene00010892	dhhc-6	63.4827	39.973	154.136	0.235107	196.667
WBGene00007637	dhhc-7	70.9851	45.5612	160.606	0.437383	282.667
WBGene00012718	dhhc-8	69.5623	43.6759	170.787	0.467779	75.6667
WBGene00016620	dhhc-9	38.2346	27.9072	60.6957	0.286724	342.333
WBGene00012460	dhps-1	31.0994	21.7486	54.556	0.439333	68
WBGene00000965	dhs-1	15.259	11.1608	24.1134	0.420671	99.6667
WBGene00000976	dhs-13	44.8833	31.2556	79.5817	0.312656	157
WBGene00000985	dhs-22	35.9154	28.0385	49.9468	0.343683	227.333
WBGene00000988	dhs-25	31.4189	27.0494	37.4722	0.195053	560
WBGene00000990	dhs-27	42.5328	28.3256	85.3329	0.371307	148
WBGene00000992	dhs-29	29.1616	21.9592	43.3949	0.309357	378
WBGene00000970	dhs-6	53.8866	43.3668	71.1446	0.166109	250
WBGene00017735	did-2	31.5605	25.9569	40.2498	0.219978	918.333
WBGene00000995	die-1	33	24.9979	48.5371	0.34284	1483
WBGene00008549	din-1	43.0299	32.2605	64.5926	0.312447	4008.67
WBGene00017885	dip-2	25.8882	21.7721	31.9234	0.170388	561.667
WBGene00001001	dis-3	39.9238	32.2505	52.3884	0.201569	437
WBGene00001002	div-1	42.2992	31.8305	63.0288	0.281198	785.333
WBGene00015184	djr-1.1	78.1132	57.103	123.584	0.164788	158.667
WBGene00012352	dkf-1	43.5521	35.8508	55.4671	0.120019	69
WBGene00009082	dlat-1	32.4886	29.0498	36.8509	0.105241	149.333
WBGene00001005	dlc-1	225.824	116.679	3497.12	0.317569	294.333
WBGene00010794	dld-1	71.6374	52.315	113.592	0.248768	167.667
WBGene00001006	dlg-1	62.1325	46.9366	91.8784	0.297378	1683.33
WBGene00001007	dli-1	73.1292	46.3235	173.564	0.577987	685.667
WBGene00011345	dma-1	27.4111	19.8876	44.0905	0.386144	163.667
WBGene00007776	dmd-4	27.5996	21.6364	38.1007	0.22159	440.333
WBGene00017326	dmd-5	18.0631	14.3338	24.4152	0.293935	1759.67
WBGene00007058	dmd-6	26.365	19.6466	40.0663	0.369612	107.333
WBGene00019521	dmd-7	103.484	68.458	211.901	0.325415	182.667
WBGene00001016	dna-2	22.6399	18.1076	30.1986	0.31612	75.6667
WBGene00001017	dnc-1	72.2406	41.6745	271.021	0.432187	1023.33
WBGene00001018	dnc-2	83.634	62.769	125.277	0.130817	622.333
WBGene00021149	dnc-3	47.9609	38.6721	63.1226	0.159619	663.333
WBGene00022118	dnc-5	19.9111	16.0074	26.3328	0.278424	177.667
WBGene00021827	dnc-6	37.1439	24.7897	74.0449	0.349916	69.6667
WBGene00001019	dnj-1	30.4239	25.9687	36.7245	0.175362	491
WBGene00001028	dnj-10	42.2092	31.5763	63.6386	0.326344	236.333
WBGene00001029	dnj-11	49.8161	40.095	65.7596	0.252406	946.333
WBGene00001030	dnj-12	96.6748	87.8673	107.445	0.0665534	1079.33
WBGene00001031	dnj-13	15.7912	12.8505	20.4771	0.256637	630.667
WBGene00001032	dnj-14	30.5646	22.2435	48.8324	0.339702	392.667
WBGene00001033	dnj-15	26.9098	20.15	40.4947	0.260085	76
WBGene00001034	dnj-16	39.7188	31.5529	53.5869	0.234055	333.667
WBGene00001035	dnj-17	34.5483	24.7344	57.2726	0.38386	207
WBGene00001036	dnj-18	18.8216	13.2342	32.5746	0.468174	54.3333
WBGene00001037	dnj-19	106.243	69.2222	228.383	0.272937	1281.33
WBGene00001020	dnj-2	32.6736	27.6762	39.8735	0.156927	127.333
WBGene00001038	dnj-20	51.1263	44.1308	60.7573	0.140041	375.333
WBGene00001039	dnj-21	43.9044	29.7735	83.5658	0.432876	60.3333
WBGene00001040	dnj-22	19.604	15.0626	28.0659	0.38165	272
WBGene00001041	dnj-23	40.7832	28.3507	72.6358	0.348985	548
WBGene00001042	dnj-24	52.4406	34.3572	110.712	0.625254	102.667
WBGene00001043	dnj-25	35.3139	29.3167	44.3957	0.192034	127.667
WBGene00001045	dnj-27	81.1664	67.9343	100.8	0.174904	2432
WBGene00001048	dnj-30	36.0057	29.9133	45.2144	0.189105	253.333
WBGene00001023	dnj-5	91.5623	72.276	124.888	0.202801	1208.33
WBGene00001025	dnj-7	96.1669	61.0188	226.82	0.475457	665
WBGene00001026	dnj-8	71.4835	53.9239	106.001	0.270257	498.333
WBGene00001027	dnj-9	33.5008	26.8264	44.5963	0.153663	94
WBGene00017163	dnpp-1	60.474	47.969	81.7978	0.0594265	269
WBGene00016074	dnsn-1	22.0069	15.4488	38.2395	0.423222	166.333
WBGene00001049	dog-1	40.7035	35.31	48.0418	0.056676	256.667
WBGene00007555	dohh-1	311.778	170.214	1852.32	0.337686	1472.33
WBGene00021474	dot-1.1	61.8577	52.1162	76.0781	0.101162	926.667
WBGene00001055	dpf-2	37.6164	26.9319	62.3536	0.294112	67.3333
WBGene00001056	dpf-3	45.8199	38.1323	57.3898	0.120093	148.667
WBGene00001057	dpf-4	83.324	59.1093	141.146	0.0833967	202.667
WBGene00016200	dpff-1	27.822	22.2844	37.0218	0.260631	841
WBGene00007576	dph-1	62.3134	48.8466	86.0321	0.0119491	162.667
WBGene00007488	dph-2	33.4559	22.2204	67.6744	0.379249	113.333
WBGene00001061	dpl-1	37.4714	31.5949	46.0334	0.171208	587.667
WBGene00022044	dpm-1	41.8619	30.9574	64.6254	0.275187	216
WBGene00008532	dpt-1	65.2467	42.6032	139.267	0.573423	283.667
WBGene00001077	dpy-18	78.6231	50.0565	183.137	0.353786	230.667
WBGene00001078	dpy-19	32.1421	21.3409	65.0813	0.518028	76.6667
WBGene00001080	dpy-21	37.1429	27.2447	58.3376	0.311166	762.667
WBGene00001081	dpy-22	105.684	66.8616	252.011	0.311586	3501
WBGene00001082	dpy-23	103.21	60.2981	357.948	0.317723	494.667
WBGene00001085	dpy-26	48.4088	39.1554	63.3892	0.176853	1045.67
WBGene00001086	dpy-27	31.0069	24.9298	41.0017	0.248126	1537
WBGene00001087	dpy-28	59.3505	38.2395	132.501	0.376719	510.667
WBGene00001088	dpy-30	94.6492	67.7773	156.826	0.309701	3541
WBGene00006592	dpy-31	35.3957	29.34	44.6014	0.12827	194.333
WBGene00016103	dpyd-1	72.7329	52.8953	116.379	0.269281	485.333
WBGene00009584	drap-1	42.9739	36.8618	51.5157	0.143765	506
WBGene00001089	dre-1	33.1067	27.1722	42.3578	0.144293	180
WBGene00008400	drh-3	34.0943	28.88	41.6064	0.168724	225.333
WBGene00011730	drr-2	99.6195	62.3184	248.153	0.425258	1154
WBGene00009163	drsh-1	15.2694	12.8399	18.8326	0.111183	76.3333
WBGene00019595	dscc-1	23.6224	19.4411	30.0951	0.166355	169
WBGene00001101	dsh-1	37.9481	27.537	61.0175	0.335591	1000.67
WBGene00001102	dsh-2	20.915	17.5022	25.9812	0.225692	602.667
WBGene00001109	dsl-7	46.3027	29.5263	107.229	0.473638	207
WBGene00022492	dss-1	71.278	41.0022	272.463	0.388612	122.333
WBGene00001112	duo-3	23.3168	18.2849	32.1696	0.293636	122
WBGene00013201	dus-2	39.5757	32.9026	49.6443	0.107506	138.333
WBGene00010609	dut-1	39.7311	26.7221	77.422	0.384277	196
WBGene00022554	duxl-1	54.8864	38.3192	96.6898	0.35099	852
WBGene00011834	dvc-1	18.1906	14.419	24.6342	0.244576	109
WBGene00022861	dve-1	39.9485	27.216	75.0676	0.258811	134.667
WBGene00013128	dxbp-1	29.6754	23.2776	40.9231	0.24711	421
WBGene00001115	dyb-1	47.3272	36.9427	65.8324	0.197479	322.333
WBGene00015927	dyci-1	39.744	30.1866	58.1575	0.259128	289.667
WBGene00008764	dylt-1	63.5215	42.3297	127.205	0.387881	221
WBGene00001130	dyn-1	62.4653	45.9047	97.7184	0.331774	283
WBGene00012004	dyrb-1	58.2062	43.2418	89.0092	0.166927	145.333
WBGene00017084	E01A2.1	25.3771	17.3351	47.3378	0.423659	269.667
WBGene00008446	E01G4.3	9.71931	8.06746	12.2218	0.094283	102.667
WBGene00008455	E02H1.1	76.6912	61.921	100.715	0.147455	483.667
WBGene00008458	E02H1.6	34.1807	26.2873	48.8487	0.193216	129.667
WBGene00017011	eaf-1	24.9717	20.3454	32.321	0.24126	331.667
WBGene00001337	ears-1	88.2974	63.4944	144.901	0.111654	1191.33
WBGene00001338	ears-2	31.6109	28.0309	36.2392	0.0574423	224.333
WBGene00018270	eas-1	86.6342	62.7638	139.805	0.324449	393
WBGene00001145	eat-16	120.332	82.8085	220.039	0.250214	1094.67
WBGene00020770	eat-17	34.2735	26.2149	49.4856	0.320139	109
WBGene00001148	eat-20	52.6528	45.9987	61.5577	0.0770021	264.667
WBGene00001134	eat-3	28.1649	26.0442	30.6615	0.0423299	312.667
WBGene00004140	ebax-1	61.5178	45.8892	93.2895	0.261959	1786
WBGene00012156	ebp-2	46.5936	33.2034	78.0821	0.35315	512
WBGene00001150	ech-1.1	47.8316	34.3774	78.5888	0.159253	100.333
WBGene00020347	ech-1.2	108.135	69.4095	244.608	0.236659	620.667
WBGene00001153	ech-4	42.1236	32.7536	59.0027	0.339882	235
WBGene00001154	ech-5	34.6644	27.3124	47.4321	0.149513	99
WBGene00002297	ect-2	37.0975	29.939	48.755	0.247173	344.667
WBGene00011696	eea-1	36.0988	29.0026	47.7924	0.130846	663.333
WBGene00017138	EEED8.10	71.1381	47.2851	143.554	0.416779	199
WBGene00017143	EEED8.15	83.7356	58.9629	144.407	0.186736	2498.33
WBGene00012768	eef-1B.2	131.631	91.9307	231.682	0.260046	946
WBGene00008920	eef-1G	164.048	116.999	274.384	0.480705	3507.33
WBGene00001167	eef-2	409.668	271.654	832.744	0.295011	8426
WBGene00022069	eel-1	47.1105	36.6907	65.7959	0.245589	680.667
WBGene00013223	efa-6	23.4392	19.877	28.5568	0.187031	218.667
WBGene00012980	efhd-1	70.962	55.6589	97.8711	0.272373	844.667
WBGene00001160	efk-1	71.7591	42.7201	224.072	0.330157	266.667
WBGene00001161	efl-1	63.0925	42.7626	120.271	0.380343	483.667
WBGene00009899	efl-3	25.8347	20.0723	36.2379	0.342282	1518
WBGene00001163	efn-2	32.573	27.2471	40.4868	0.195728	429
WBGene00001165	efn-4	14.2281	11.0625	19.9317	0.324402	187
WBGene00016311	efr-3	38.6413	31.2968	50.4897	0.0208791	147.333
WBGene00001166	eftu-2	58.9725	44.1075	88.9502	0.290931	1128.33
WBGene00015680	egal-1	61.5628	43.1962	107.102	0.119707	285
WBGene00017147	EGAP2.1	22.2626	14.9683	43.424	0.476735	107.333
WBGene00001170	egl-1	14.7634	10.2911	26.1104	0.419869	94.3333
WBGene00001179	egl-10	36.1372	28.6391	48.9541	0.217895	142.333
WBGene00001186	egl-18	31.5811	24.9888	42.8981	0.244724	698.667
WBGene00001187	egl-19	41.2339	25.6176	105.618	0.732167	207.333
WBGene00001193	egl-26	24.2189	21.7003	27.3987	0.0787051	221.333
WBGene00001194	egl-27	22.255	18.5388	27.8346	0.192889	1750.33
WBGene00001196	egl-30	138.838	88.869	317.177	0.421661	2816
WBGene00001207	egl-43	33.8502	22.5492	67.8599	0.570591	87
WBGene00001208	egl-44	24.5395	20.199	31.2559	0.208554	476.667
WBGene00001209	egl-45	61.9598	50.5967	79.9049	0.19082	914.667
WBGene00001210	egl-46	38.6543	33.504	45.6757	0.114534	1035.67
WBGene00001178	egl-9	28.6215	23.424	36.783	0.223447	185.667
WBGene00007772	egrh-1	20.5568	15.5223	30.4249	0.330718	80.6667
WBGene00044651	egrh-3	66.398	50.2635	97.7876	0.199041	148.333
WBGene00009098	ehbp-1	38.1578	31.3496	48.7434	0.24326	245
WBGene00001224	ehs-1	49.5762	37.976	71.3802	0.226489	269.667
WBGene00020868	eif-1	98.73	77.7682	135.162	0.0622527	1786
WBGene00019162	eif-1.A	41.8284	33.0906	56.8364	0.259257	746.667
WBGene00008480	eif-2A	20.8902	17.5704	25.7568	0.0646753	115
WBGene00021351	eif-2alpha	44.2392	31.4779	74.4018	0.434848	232
WBGene00014221	eif-2Balpha	27.6303	19.8359	45.5156	0.373264	335.667
WBGene00012950	eif-2Bbeta	26.7628	18.2108	50.4582	0.448	95.6667
WBGene00008670	eif-2Bdelta	34.7506	27.3581	47.6173	0.251112	256.667
WBGene00008428	eif-2Bepsilon	21.3954	15.613	33.9802	0.420739	166
WBGene00010560	eif-2beta	55.7285	43.6933	76.9145	0.227645	688.333
WBGene00004090	eif-2Bgamma	30.0107	24.9612	37.6211	0.196231	250.667
WBGene00016113	eif-2D	16.3704	12.8432	22.5684	0.145652	96
WBGene00021466	eif-2gamma	154.588	95.9565	397.419	0.261668	526.667
WBGene00001225	eif-3.B	55.7774	45.3454	72.4436	0.207298	547.333
WBGene00001226	eif-3.C	47.7086	37.8183	64.604	0.237384	975.333
WBGene00001227	eif-3.D	46.7407	38.0859	60.4857	0.228744	586.333
WBGene00001228	eif-3.E	40.5489	32.3535	54.3046	0.187161	155.333
WBGene00001229	eif-3.F	131.153	63.1372	-1697.3	0.544693	292.333
WBGene00001230	eif-3.G	59.155	49.4889	73.5137	0.173651	920.333
WBGene00001231	eif-3.H	44.6786	37.1087	56.1285	0.22215	257.333
WBGene00001232	eif-3.I	47.195	41.5461	54.6218	0.0721954	207.667
WBGene00012738	eif-3.J	51.0598	32.9678	113.159	0.437062	635
WBGene00001233	eif-3.K	45.4866	34.625	66.2775	0.193654	344.333
WBGene00015920	eif-3.L	51.9444	38.7994	78.56	0.296343	484.333
WBGene00001234	eif-6	41.5833	31.1353	62.5846	0.324465	706
WBGene00009052	ekl-1	51.7574	38.5341	78.7974	0.386533	184.333
WBGene00013676	ekl-4	30.5184	23.1152	44.8982	0.345374	520.333
WBGene00011806	ekl-6	43.6595	35.4272	56.8758	0.193837	550
WBGene00001235	elb-1	59.2918	40.2647	112.412	0.396375	664
WBGene00001236	elc-1	164.763	81.3371	-6414.58	0.360925	266
WBGene00018330	elks-1	42.3931	28.7968	80.3121	0.385943	480.667
WBGene00021281	ell-1	65.6764	50.6142	93.5013	0.193394	719
WBGene00001239	elo-1	27.9388	23.5262	34.3889	0.10484	134.667
WBGene00001240	elo-2	52.8879	41.9941	71.4136	0.201111	189.333
WBGene00001241	elo-3	26.904	23.5652	31.3451	0.125827	217
WBGene00001244	elo-6	54.0863	49.7644	59.2303	0.0568159	1713.33
WBGene00001247	elo-9	34.906	24.0104	63.905	0.200015	68
WBGene00013219	elof-1	31.1994	26.851	37.2285	0.165196	1892.33
WBGene00022463	elpc-1	35.4861	30.8583	41.7468	0.135071	311.667
WBGene00014123	elpc-3	29.0231	20.0834	52.3056	0.432057	111.333
WBGene00016128	elpc-4	56.2765	42.1173	84.7772	0.298434	83.6667
WBGene00001253	elt-6	64.6989	52.6382	83.9292	0.202027	153
WBGene00001281	emb-27	28.6509	22.3794	39.8059	0.310061	369
WBGene00001284	emb-30	40.7479	32.4794	54.6641	0.229762	468.333
WBGene00001258	emb-4	102.996	64.9068	249.287	0.411829	582
WBGene00001259	emb-5	65.3287	46.3358	110.707	0.297761	1388.67
WBGene00021973	emc-2	90.0569	61.328	169.422	0.28993	321
WBGene00017999	emc-6	41.1958	29.8523	66.4437	0.327727	282
WBGene00018923	eme-1	56.6029	34.723	153.033	0.04989	78.3333
WBGene00001309	emr-1	42.7023	28.44	85.6593	0.372515	726.667
WBGene00017164	eng-1	27.4224	21.9651	36.4878	0.242596	63.3333
WBGene00011884	enol-1	94.3023	75.8582	124.597	0.189064	392
WBGene00011480	enpl-1	194.78	135.426	346.752	0.252141	24651.3
WBGene00018386	enri-1	19.3863	15.45	26.0143	0.246564	264.333
WBGene00010730	ensa-1	70.8013	56.3497	95.2225	0.157201	376
WBGene00001320	ent-1	172.542	97.4752	750.539	0.201847	258.667
WBGene00009499	ent-6	45.1324	32.8673	72.0011	0.366147	372.333
WBGene00008003	enu-3.2	64.1314	38.601	189.397	0.508096	135.333
WBGene00001324	eor-1	35.5647	28.9238	46.1641	0.185098	541.667
WBGene00001325	eor-2	21.2243	17.5412	26.8652	0.225833	577.667
WBGene00007030	epc-1	41.707	34.0344	53.8458	0.214211	2762.67
WBGene00021468	epg-2	57.4658	50.4399	66.7658	0.119761	6084.33
WBGene00012559	epg-3	70.1735	44.1815	170.447	0.450242	114.667
WBGene00018150	epg-4	55.8065	45.2237	72.8554	0.122287	448.667
WBGene00016968	epg-5	32.9843	22.1438	64.6184	0.414029	53
WBGene00012641	epg-6	38.9147	26.3044	74.7495	0.392494	747.667
WBGene00020334	epg-7	39.1635	34.0493	46.0855	0.118928	675.333
WBGene00013695	epg-8	55.1362	45.3837	70.2274	0.135418	709
WBGene00019487	ephx-1	67.9762	51.6393	99.4338	0.209086	101.667
WBGene00001328	epi-1	45.475	34.6396	66.1748	0.280442	1731.33
WBGene00001329	epn-1	58.9289	45.3355	84.1652	0.258175	1187
WBGene00001330	eps-8	64.738	44.8103	116.585	0.458788	696
WBGene00018797	ept-1	40.1423	32.5423	52.3737	0.124377	175
WBGene00001331	erd-2.1	150.987	96.8415	342.465	0.6872	2375.67
WBGene00016195	erd-2.2	81.8859	70.6506	97.3704	0.131134	1127.33
WBGene00010405	erfa-3	53.2267	39.3734	82.1204	0.253235	471
WBGene00019971	ergo-1	44.3996	37.3094	54.8169	0.171966	321.333
WBGene00011892	erh-1	48.7799	31.4124	109.1	0.611501	1089
WBGene00009444	erh-2	19.8959	14.1988	33.2283	0.437171	246.333
WBGene00001332	eri-1	44.5228	32.8932	68.8736	0.145812	73
WBGene00007091	eri-12	113.09	78.506	202.136	0.23865	1446.67
WBGene00021103	eri-3	33.6385	21.7506	74.1836	0.284977	80.6667
WBGene00016566	eri-7	56.0873	41.3802	87.0133	0.327884	123
WBGene00016143	eri-9	44.8165	35.2839	61.4065	0.213158	118.667
WBGene00001333	erm-1	107.635	70.734	225.028	0.345281	296.667
WBGene00001334	ero-1	44.8999	36.2601	58.9447	0.223068	288.333
WBGene00016278	erp-44.1	63.8291	47.2664	98.2608	0.195646	173.667
WBGene00015510	erp-44.2	41.5496	37.1581	47.1182	0.124678	502.333
WBGene00018371	ess-2	20.7586	17.2828	25.9844	0.185457	138.667
WBGene00008429	etc-1	23.6724	18.4903	32.8903	0.24232	193.667
WBGene00007886	ethe-1	45.8128	25.4223	231.466	0.480984	122.667
WBGene00001340	etr-1	45.0395	28.7552	103.851	0.331633	209.667
WBGene00017606	ets-6	26.4877	20.5843	37.1388	0.275777	183
WBGene00001352	evl-14	70.5008	51.0039	114.128	0.299549	768.667
WBGene00009372	evl-18	18.5564	14.713	25.1179	0.271564	232.333
WBGene00001358	evl-20	21.3332	15.9043	32.389	0.350107	84.6667
WBGene00001365	exc-4	65.0564	49.1963	96.0078	0.198568	489
WBGene00001368	exc-7	37.7914	30.8693	48.7152	0.134868	240
WBGene00017644	exc-9	48.3653	36.3765	72.1413	0.155575	726
WBGene00001371	exl-1	57.2341	36.7436	129.389	0.525538	88
WBGene00001372	exo-3	30.0787	22.6391	44.8012	0.304489	143
WBGene00016606	exoc-7	43.3255	34.5644	58.0357	0.164601	218
WBGene00013687	exoc-8	31.3203	26.7855	37.7036	0.155523	251
WBGene00022232	exos-2	32.4668	22.7599	56.6107	0.49233	225
WBGene00010325	exos-3	21.5762	17.1762	29.0069	0.271141	273.333
WBGene00000202	exos-4.2	35.9367	27.5374	51.7087	0.297554	95
WBGene00018305	exos-8	40.9292	31.2971	59.1261	0.28833	449
WBGene00018154	exos-9	49.8061	37.3102	74.8873	0.283434	171.333
WBGene00001377	eya-1	22.9083	18.5668	29.8998	0.244879	1582.67
WBGene00013147	eyg-1	29.2563	17.9659	78.7378	0.464946	688.333
WBGene00008488	F01D4.5	41.4755	35.7491	49.3864	0.105551	192
WBGene00017169	F01F1.15	97.2325	69.9076	159.626	0.159853	1407
WBGene00017159	F01F1.2	23.5261	16.989	38.2402	0.309064	114.333
WBGene00008505	F01G4.6	82.0805	64.6171	112.479	0.211828	1215.67
WBGene00008528	F02E9.1	20.4487	17.2669	25.068	0.181788	189
WBGene00008533	F02E9.10	29.727	23.1908	41.3935	0.303857	195.667
WBGene00008530	F02E9.5	36.6787	31.3736	44.143	0.166555	591.333
WBGene00008531	F02E9.7	55.6294	42.2553	81.3898	0.278845	175.333
WBGene00008543	F07A5.4	86.7738	54.9095	206.754	0.564242	235
WBGene00017197	F07C3.9	50.5196	24.645	-1012.62	0.440802	211.333
WBGene00008555	F07C6.4	33.4532	28.7646	39.968	0.0852963	404
WBGene00017210	F07E5.5	222.315	116.226	2548.88	0.554834	490
WBGene00017220	F07F6.8	31.8031	23.8196	47.8363	0.293202	632.667
WBGene00304813	F07G6.11	5.78962	4.57362	7.88639	0.249982	128.667
WBGene00008563	F07H5.13	68.7845	47.0355	127.946	0.353951	5021.33
WBGene00017239	F08B6.1	15.0463	11.6816	21.1336	0.350082	164.667
WBGene00017275	F08F8.10	26.0112	18.3198	44.8346	0.390103	80.6667
WBGene00017272	F08F8.7	43.6533	28.8402	89.7524	0.416746	83
WBGene00017274	F08F8.9	55.4275	44.033	74.7779	0.172217	578.667
WBGene00008585	F08G12.1	52.9627	40.3191	77.1585	0.317835	382.667
WBGene00008576	F08G2.4	16.0441	12.7755	21.5601	0.232501	131
WBGene00008578	F08G2.7	22.9449	18.0618	31.4467	0.308186	273.333
WBGene00008622	F09C8.2	120.889	75.8454	297.674	0.279155	2954
WBGene00017296	F09E10.6	65.7957	48.2567	103.363	0.251046	691.333
WBGene00017289	F09E5.11	31.2178	26.0447	38.9552	0.194147	292.333
WBGene00017283	F09E5.3	52.1752	35.3039	99.9313	0.495132	264.667
WBGene00017285	F09E5.7	76.0901	47.4239	192.374	0.765543	184.333
WBGene00017286	F09E5.8	28.1274	23.4681	35.0951	0.22377	225.667
WBGene00017311	F09G2.2	27.9174	20.6966	42.8767	0.323505	638.333
WBGene00017316	F09G2.8	38.5121	30.1053	53.4331	0.204166	245.667
WBGene00008645	F10C2.4	20.6352	17.9568	24.2528	0.117011	203
WBGene00008646	F10C2.5	17.232	14.1363	22.0637	0.214471	174.667
WBGene00008648	F10D11.2	32.0048	22.8204	53.5611	0.399591	545.333
WBGene00017342	F10D7.5	56.1924	36.8495	118.278	0.408868	89
WBGene00017344	F10E7.2	23.5386	16.2994	42.3461	0.450715	159
WBGene00017347	F10E7.5	80.9299	58.6742	130.387	0.346151	1376
WBGene00017348	F10E7.6	28.0858	23.5755	34.7302	0.203292	103.333
WBGene00017360	F10E9.11	33.4451	23.8527	55.9425	0.412373	504.667
WBGene00017355	F10E9.3	18.6008	15.825	22.5575	0.164457	87.6667
WBGene00017358	F10E9.7	27.3631	19.0111	48.8034	0.385755	198.667
WBGene00017373	F10G7.10	61.6173	45.6105	94.9339	0.0233455	119.333
WBGene00017369	F10G7.5	260.693	61.4975	-116.428	0.420179	206.667
WBGene00017372	F10G7.9	37.2698	30.3386	48.3058	0.200685	373.667
WBGene00008666	F10G8.8	35.4618	29.8676	43.6345	0.171821	644.667
WBGene00008686	F11A10.5	40.9197	30.4708	62.2747	0.235949	196.333
WBGene00008690	F11C1.1	28.6265	22.4836	39.388	0.282019	383.667
WBGene00045495	F11C1.7	46.8206	42.1996	52.5782	0.0693609	414
WBGene00017380	F11D5.1	52.1709	41.8261	69.3145	0.226236	200.333
WBGene00008711	F11E6.8	94.9528	63.2609	190.275	0.189664	235.667
WBGene00017385	F11G11.5	38.1867	27.5614	62.144	0.341631	156.667
WBGene00008720	F12F6.1	25.2727	21.6094	30.4316	0.151911	846.667
WBGene00008722	F12F6.7	37.8751	27.1389	62.666	0.304987	226.333
WBGene00045357	F13A7.14	18.3314	14.1346	26.0728	0.286028	71
WBGene00008729	F13B12.1	49.3435	36.43	76.4393	0.377062	1362.33
WBGene00008733	F13B12.6	19.3769	16.6257	23.2191	0.0952145	111.667
WBGene00017423	F13C5.2	77.9481	55.7936	129.285	0.304461	6102.33
WBGene00008745	F13E6.1	133.456	96.1337	218.146	0.338386	2433.67
WBGene00008760	F13E9.11	122.827	67.5892	672.149	0.341357	1797
WBGene00008768	F13G3.10	40.9812	26.8811	86.1921	0.425677	181
WBGene00008766	F13G3.6	61.8636	45.4865	96.6683	0.128636	130.333
WBGene00008767	F13G3.7	27.7706	23.1956	34.5936	0.166424	325.667
WBGene00008777	F13H10.6	48.3648	33.2761	88.4892	0.31709	102.333
WBGene00044784	F13H10.8	33.2656	24.4629	51.9641	0.316834	139.667
WBGene00045056	F13H10.9	30.1795	19.4996	66.7245	0.397715	38.3333
WBGene00017435	F13H8.2	37.6352	27.1236	61.4497	0.345142	511.667
WBGene00008779	F14B4.1	57.5361	48.9668	69.741	0.135976	4847
WBGene00008800	F14E5.2	62.2474	50.8642	80.1946	0.108835	414
WBGene00008838	F15A4.2	24.9339	18.7424	37.234	0.320014	209.333
WBGene00008876	F16A11.1	21.0771	17.9642	25.495	0.0773773	103.667
WBGene00008880	F16B12.4	39.0587	32.1437	49.7645	0.173562	281
WBGene00008882	F16B12.6	25.8497	22.7449	29.9363	0.12893	515.333
WBGene00017536	F17A9.4	62.3667	49.7757	83.4847	0.228935	1517.67
WBGene00008922	F17C11.11	19.1862	17.0622	21.9142	0.1316	92.6667
WBGene00008924	F17E5.2	37.7778	29.4768	52.5869	0.292324	70.3333
WBGene00008925	F17H10.1	25.1142	19.4579	35.4066	0.308017	149.667
WBGene00008934	F18C12.3	45.0037	32.9045	71.1756	0.261759	452.667
WBGene00017563	F18C5.10	94.5258	60.8276	211.939	0.738893	925
WBGene00008939	F18H3.1	30.4546	23.5381	43.1273	0.230385	274
WBGene00008940	F18H3.4	25.9736	19.6054	38.4693	0.326882	126
WBGene00017583	F19B10.1	25.8223	17.0765	52.9316	0.4866	184.667
WBGene00008948	F19B6.1	80.9674	59.4511	126.892	0.146021	153
WBGene00008951	F19C6.2	35.6773	27.5008	50.7728	0.227174	339.667
WBGene00017607	F19F10.11	37.1351	24.3865	77.814	0.431303	128.333
WBGene00008970	F20C5.5	20.246	15.7354	28.3816	0.136183	84
WBGene00008971	F20C5.6	134.925	76.5486	568.371	0.549137	1166.67
WBGene00008975	F20D1.3	54.1236	33.7113	137.197	0.49404	145.333
WBGene00017642	F20D12.2	27.3152	22.3686	35.0708	0.238508	577.667
WBGene00008986	F20G2.2	107.199	78.1985	170.39	0.234709	134
WBGene00017659	F21C10.10	38.6881	27.049	67.9092	0.373951	958
WBGene00009010	F21D5.5	28.7201	24.2998	35.1062	0.136347	80
WBGene00009011	F21D5.6	57.4163	43.3142	85.1338	0.225904	201.333
WBGene00009020	F21D9.6	20.4449	14.1891	36.567	0.380145	258
WBGene00017666	F21E9.2	33.3781	22.3093	66.2463	0.428266	99.3333
WBGene00017675	F21F3.6	86.2433	51.6529	261.084	0.418608	404.667
WBGene00017676	F21F3.7	27.8743	22.0928	37.7542	0.234943	150.667
WBGene00009027	F21G4.6	43.4945	32.2045	66.9735	0.260512	144
WBGene00009042	F22B5.4	45.1196	32.7155	72.6741	0.342331	231.667
WBGene00009050	F22D6.2	27.0287	23.0088	32.7506	0.173573	1043.33
WBGene00009065	F22G12.5	57.8025	35.5665	154.22	0.547338	146.667
WBGene00009084	F23B12.7	52.0796	36.648	89.9596	0.506753	564.333
WBGene00017734	F23C8.5	62.035	38.6246	157.489	0.467147	291
WBGene00017746	F23F1.5	55.3759	33.0663	170.226	0.132173	80.3333
WBGene00017758	F23H11.2	33.7208	26.775	45.5326	0.228324	117.333
WBGene00017760	F23H11.4	21.9941	19.1407	25.8473	0.130574	246.667
WBGene00000263	F23H11.5	71.3902	46.7728	150.713	0.45162	96.6667
WBGene00017767	F25B4.4	18.7574	13.0146	33.5707	0.474135	110.667
WBGene00017776	F25B5.5	34.2448	23.8091	60.9669	0.482256	67.3333
WBGene00017777	F25B5.6	60.5144	38.8855	136.361	0.509029	181.333
WBGene00017782	F25E5.1	30.6308	22.8805	46.3215	0.370701	98.6667
WBGene00017795	F25F8.1	65.032	36.1176	326.079	0.288876	74.6667
WBGene00017796	F25G6.1	63.3399	41.1996	136.919	0.281867	192.333
WBGene00017799	F25G6.8	35.3024	27.1093	50.593	0.290092	243
WBGene00017800	F25G6.9	26.3174	21.2133	34.6558	0.209617	138.333
WBGene00009118	F25H2.4	36.8916	26.023	63.3499	0.363568	918.333
WBGene00009120	F25H2.6	23.4498	19.6187	29.1403	0.215659	244
WBGene00009131	F25H8.1	25.1755	19.7894	34.59	0.25367	226.667
WBGene00009132	F25H8.2	28.53	21.5806	42.0808	0.299068	427
WBGene00009138	F25H9.6	42.2028	36.1639	50.663	0.0827439	214.333
WBGene00009139	F25H9.7	30.112	22.7102	44.6719	0.259736	118.667
WBGene00017801	F26A1.1	20.4359	14.9564	32.2515	0.377921	379.333
WBGene00017814	F26A10.2	88.7918	56.8353	202.845	0.493381	200.667
WBGene00009140	F26A3.1	46.4423	28.8246	119.452	0.434446	130.333
WBGene00009145	F26A3.7	25.8015	19.3368	38.7597	0.327327	161.333
WBGene00009159	F26E4.4	27.3393	19.0476	48.4146	0.41773	369.333
WBGene00009162	F26E4.7	38.0401	34.6768	42.126	0.0555675	879.333
WBGene00017835	F26F12.4	50.5	31.9396	120.557	0.474138	261.333
WBGene00009172	F26F2.7	21.6011	15.7281	34.4741	0.345786	74.6667
WBGene00023504	F26F2.8	38.4844	32.8931	46.366	0.159486	656.333
WBGene00017831	F26F4.12	35.4661	25.7794	56.8144	0.209956	95.3333
WBGene00017827	F26F4.5	20.3478	14.654	33.2779	0.412184	94.6667
WBGene00017828	F26F4.6	40.734	31.578	57.3675	0.250381	137.333
WBGene00005011	F26F4.8	22.0184	16.5592	32.8472	0.313663	263.667
WBGene00017829	F26F4.9	23.6317	17.284	37.3485	0.481573	103.333
WBGene00017837	F26G1.1	47.9921	35.2177	75.3085	0.321452	125.667
WBGene00009174	F26H9.2	24.5567	20.2875	31.1014	0.195429	158.333
WBGene00009177	F26H9.5	33.1326	21.3832	73.5412	0.666771	110.333
WBGene00017852	F27C1.2	134.063	104.586	186.675	0.143653	1200
WBGene00017854	F27C1.4	12.8343	9.17394	21.355	0.518068	129.667
WBGene00017855	F27C1.6	35.9117	28.4074	48.804	0.182779	568.333
WBGene00009189	F27D4.4	43.7209	35.0981	57.9605	0.228304	561.333
WBGene00009190	F27D4.6	82.5704	53.4266	181.671	0.0966858	186.333
WBGene00009191	F27D4.7	29.6417	25.1471	36.0926	0.125679	224
WBGene00017889	F28B3.10	59.5467	40.4295	112.961	0.267701	136.667
WBGene00017893	F28B4.4	26.6759	20.7885	37.2157	0.284215	1612.67
WBGene00009200	F28C1.1	29.6401	25.0219	36.3488	0.167402	489.333
WBGene00009201	F28C1.3	43.956	29.1797	89.0496	0.349905	141.333
WBGene00017898	F28C10.3	18.6666	15.2747	23.995	0.205035	120
WBGene00009207	F28C6.8	31.9824	24.3675	46.5203	0.200387	123.667
WBGene00044188	F28F8.9	25.3715	20.2148	34.0599	0.204569	94
WBGene00009233	F28H6.4	29.5994	23.4267	40.1886	0.286939	214.667
WBGene00017916	F29A7.6	18.3645	15.2989	22.9667	0.225765	203.667
WBGene00009277	F30F8.10	50.249	33.1678	103.605	0.394932	55.6667
WBGene00009274	F30F8.5	62.5031	38.6764	162.79	0.305419	74.6667
WBGene00009276	F30F8.9	48.3603	31.3889	105.287	0.50623	65
WBGene00017937	F30H5.3	54.8933	34.3936	135.886	0.482042	912.333
WBGene00017939	F31A3.5	27.3195	22.8941	33.8657	0.153845	281.667
WBGene00196396	F31C3.14	69.5486	45.0158	152.848	0.219181	119.333
WBGene00009285	F31C3.3	55.0387	40.3001	86.7735	0.328852	503
WBGene00009290	F31D4.2	96.1876	68.6833	160.433	0.145089	364
WBGene00219317	F31E3.12	53.1836	32.0634	155.827	0.514121	433
WBGene00017954	F31E8.4	55.4809	37.4139	107.292	0.0912992	213
WBGene00009307	F32A11.1	45.454	36.8478	59.3053	0.215125	311
WBGene00023021	F32A5.9	40.7763	29.2862	67.1039	0.352432	74
WBGene00017980	F32B5.7	35.0437	27.7459	47.5505	0.174693	172
WBGene00009330	F32D8.5	36.1392	26.7211	55.8098	0.298801	259
WBGene00017992	F32E10.5	18.7178	14.6437	25.9328	0.209426	213.333
WBGene00009352	F33A8.4	32.3656	22.096	60.4711	0.504614	242.333
WBGene00018007	F33D11.10	56.8465	38.6137	107.702	0.403209	352.667
WBGene00018011	F33E11.3	28.0179	25.236	31.4892	0.117553	109.667
WBGene00009361	F33E2.5	49.0194	35.1487	80.974	0.320434	1711.33
WBGene00018018	F33G12.6	24.2915	17.5364	39.5112	0.399374	367
WBGene00044666	F33G12.7	20.5874	15.8515	29.3591	0.272019	53.6667
WBGene00009365	F33H1.4	39.9723	33.4929	49.5599	0.0942106	792.667
WBGene00009366	F33H2.2	27.6407	23.1205	34.3579	0.185213	277.333
WBGene00009367	F33H2.3	57.4638	40.3583	99.7359	0.350867	3841
WBGene00009369	F33H2.6	40.4133	30.7512	58.9292	0.25117	139
WBGene00009373	F34D10.3	30.2178	25.2441	37.6321	0.154036	288.333
WBGene00009380	F34H10.3	45.846	30.0004	97.168	0.454107	102.667
WBGene00001335	F35A5.8	33.5271	28.3276	41.0644	0.181621	231.667
WBGene00018045	F35D11.4	18.3284	13.8969	26.9094	0.339947	233.667
WBGene00009445	F35G12.12	40.9673	30.7663	61.2881	0.193131	104.333
WBGene00009443	F35G12.7	42.2561	26.3164	107.166	0.612777	433
WBGene00009435	F35G2.1	69.6415	45.7807	145.45	0.371578	84.3333
WBGene00009452	F36A2.2	48.1296	37.7379	66.4189	0.156695	141.333
WBGene00009454	F36A2.7	251.422	143.639	1007.18	0.631939	3086.67
WBGene00009456	F36A2.9	37.4305	31.5145	46.0809	0.152633	174.333
WBGene00009469	F36D3.1	31.0678	20.141	67.9102	0.47693	267.667
WBGene00018090	F36D4.5	41.4854	32.492	57.3629	0.261705	795.333
WBGene00009483	F36G3.2	41.4216	32.0584	58.5107	0.303918	132
WBGene00206519	F36H5.13	27.2157	19.2154	46.6302	0.323665	98.6667
WBGene00018103	F36H5.4	44.6557	26.6728	137.066	0.457668	477.667
WBGene00018131	F37A4.1	66.2501	55.8674	81.3727	0.0439347	276.333
WBGene00018132	F37A4.2	34.3249	25.3137	53.2977	0.253535	166
WBGene00018140	F37B4.10	32.5971	23.7031	52.1742	0.34688	405
WBGene00018151	F37C12.3	203.915	81.1784	-398.321	0.542144	1034
WBGene00018159	F37F2.2	33.808	27.739	43.2766	0.203585	469.333
WBGene00009521	F38A1.8	50.3717	40.2567	67.2752	0.189438	771
WBGene00018161	F38A5.2	108.198	81.5808	160.593	0.104948	599
WBGene00009534	F38B7.3	36.1322	25.8482	60.0064	0.363415	322.333
WBGene00009556	F39B2.5	21.8156	15.9326	34.5865	0.453978	112
WBGene00009558	F39B2.8	77.3435	50.1175	169.332	0.469753	127.667
WBGene00018193	F39C12.1	70.0674	49.3874	120.542	0.240394	877
WBGene00023036	F39E9.10	38.7929	32.266	48.6301	0.134763	225
WBGene00271716	F39E9.28	33.4388	26.5489	45.158	0.301607	104
WBGene00018199	F39E9.7	22.4012	17.0502	32.6471	0.272888	264
WBGene00018204	F39F10.4	58.0619	36.8545	136.757	0.661143	164.667
WBGene00018208	F39G3.3	44.8537	36.8055	57.4067	0.194806	502.333
WBGene00009565	F39H11.1	24.1003	20.1217	30.04	0.234679	359.333
WBGene00009563	F39H2.3	29.2407	22.9531	40.2726	0.19924	173.667
WBGene00018226	F40B5.2	31.6578	26.1826	40.0284	0.239692	288
WBGene00009573	F40E10.5	22.3632	14.0941	54.1098	0.484775	81
WBGene00009574	F40E10.6	75.7412	52.7028	134.564	0.376457	444
WBGene00009588	F40F11.3	27.6701	21.7604	37.9865	0.288973	244.333
WBGene00018238	F40F4.7	58.8391	37.8221	132.425	0.537196	626.333
WBGene00009575	F40F8.1	17.9434	15.229	21.8352	0.0448304	181.333
WBGene00044916	F40F8.11	37.5746	27.3439	60.0375	0.363466	670.667
WBGene00018241	F40G9.5	70.4056	49.5458	121.603	0.250467	164.667
WBGene00023284	F41B5.1	25.9993	18.5172	43.6277	0.501412	43.6667
WBGene00018302	F41G3.6	23.4944	17.1962	37.0724	0.450141	51
WBGene00018316	F41H10.3	20.1532	17.4705	23.8093	0.0823135	274.333
WBGene00018317	F41H10.4	76.6096	48.0113	189.468	0.468177	370
WBGene00018341	F42A10.5	30.6558	21.7684	51.8071	0.439667	275
WBGene00018328	F42A6.6	31.1784	25.7639	39.4741	0.0586223	114.667
WBGene00009635	F42F12.3	35.5135	25.61	57.9062	0.355312	373
WBGene00018361	F42G8.10	114.368	68.4171	348.295	0.177505	1214.67
WBGene00018366	F42H10.2	27.0885	19.0034	47.1478	0.420631	91
WBGene00018370	F42H10.6	28.4731	23.592	35.901	0.220958	93
WBGene00018373	F43B10.1	44.8173	28.728	101.871	0.496567	108.667
WBGene00219294	F43G6.16	37.4856	22.4676	113.056	0.451838	55.3333
WBGene00009657	F43G6.4	117.108	44.1199	-178.978	0.709902	358.667
WBGene00009660	F43G6.8	49.1198	40.6449	62.0598	0.115572	184
WBGene00009673	F43G9.13	45.3328	32.747	73.6321	0.342444	51
WBGene00018408	F44B9.5	34.8257	29.6568	42.1766	0.14364	191.667
WBGene00018409	F44B9.8	19.5047	14.9355	28.102	0.313486	237
WBGene00018417	F44E2.3	33.0386	27.5174	41.3314	0.175648	401
WBGene00018419	F44E2.6	35.8376	26.492	55.3706	0.308787	142
WBGene00018420	F44E2.7	30.8941	22.7528	48.1075	0.374172	529.667
WBGene00018421	F44E2.8	28.1876	23.5209	35.1644	0.132641	305.333
WBGene00018422	F44E2.9	24.5185	18.0317	38.2948	0.379086	228.667
WBGene00009688	F44E5.1	91.3465	54.8416	273.199	0.40339	419.333
WBGene00018426	F44E7.4	16.8397	13.8061	21.5817	0.164171	197.667
WBGene00018431	F44E7.9	39.8912	34.2233	47.8092	0.161358	671.333
WBGene00009696	F44F1.4	19.7202	15.3857	27.4546	0.255357	96.6667
WBGene00009697	F44F1.5	8.86914	6.88347	12.4649	0.236059	180
WBGene00009698	F44F1.6	17.1362	13.2272	24.3249	0.337571	661
WBGene00009712	F44G4.2	123.395	80.9448	259.47	0.385259	441.333
WBGene00009713	F44G4.3	53.6725	33.0512	142.715	0.492868	130
WBGene00018462	F45E1.1	53.1544	25.6205	-711.759	0.398724	61
WBGene00018482	F45F2.10	29.6407	23.0706	41.4429	0.242869	123
WBGene00009740	F45H10.3	119.948	78.0746	258.686	0.586653	1106.33
WBGene00189958	F45H11.8	37.4916	29.7445	50.6957	0.0567573	100.667
WBGene00009776	F46B6.12	48.1303	30.8228	109.765	0.491641	56.3333
WBGene00009771	F46B6.6	30.1129	23.8044	40.9708	0.19524	135.333
WBGene00009784	F46C5.9	40.6308	30.5862	60.4987	0.296188	308.333
WBGene00018485	F46C8.3	33.7085	25.7912	48.6395	0.290152	923
WBGene00018508	F46F11.1	61.7821	47.7827	87.3837	0.220583	457
WBGene00018518	F46H5.2	24.8235	22.3164	27.9652	0.102517	183
WBGene00018533	F47B7.2	79.6565	66.2835	99.7893	0.0943143	710
WBGene00018564	F47D12.9	21.9283	16.668	32.0402	0.257415	72.6667
WBGene00018578	F47G3.3	15.3402	11.5849	22.698	0.383316	71.3333
WBGene00009825	F47G4.4	34.3015	27.8224	44.7144	0.171772	230.667
WBGene00009831	F47G9.4	27.9406	20.0682	45.9762	0.382621	114.667
WBGene00018593	F48B9.8	29.2751	22.3221	42.5191	0.314598	143
WBGene00018606	F48E3.6	78.323	48.0233	212.222	0.239645	1022
WBGene00018609	F48E8.2	35.641	23.9981	69.2274	0.321046	126.667
WBGene00018610	F48E8.3	107.49	47.7677	-429.515	0.438381	180
WBGene00018611	F48E8.4	68.0563	57.1271	84.1565	0.20212	152
WBGene00044410	F48E8.8	96.968	47.4715	-2273.3	0.401009	96.3333
WBGene00009850	F48F7.5	25.5517	18.2501	42.5925	0.258528	42
WBGene00009880	F49C12.11	89.3964	66.9886	134.33	0.0897442	656
WBGene00009881	F49C12.12	116.013	69.4873	351.075	0.837266	614.333
WBGene00009878	F49C12.9	37.6214	28.2086	56.4621	0.305202	447
WBGene00045433	F49D11.10	36.506	25.397	64.8897	0.487394	136.667
WBGene00009889	F49E11.2	50.4256	34.4028	94.3846	0.138833	85.6667
WBGene00009915	F52A8.1	111.884	70.363	272.947	0.41639	2012.67
WBGene00009923	F52B5.7	20.6361	17.2912	25.5855	0.195845	270.333
WBGene00018674	F52C9.3	38.5996	27.8726	62.7491	0.226424	111
WBGene00009930	F52D10.2	30.2496	23.4369	42.6461	0.28131	354
WBGene00219959	F52D2.14	25.7302	17.6692	47.3176	0.178814	78.3333
WBGene00018689	F52D2.7	55.2167	36.4402	113.912	0.436523	61.6667
WBGene00018702	F52E4.5	178.422	49.0676	-109.044	0.492045	116.333
WBGene00018710	F52G3.1	115.245	68.3237	367.907	0.404794	3519
WBGene00018714	F52H2.1	34.3406	25.9744	50.6567	0.323479	128.333
WBGene00018717	F52H2.5	33.3601	23.4299	57.8996	0.442315	64.3333
WBGene00018734	F53A10.2	36.2416	27.2862	53.9472	0.107157	101
WBGene00009951	F53A2.3	36.8278	26.4546	60.5834	0.353116	357
WBGene00009953	F53A2.9	83.7831	47.5878	349.969	0.43247	157.333
WBGene00018735	F53B1.2	20.4653	17.8562	23.9673	0.14087	102
WBGene00018742	F53B3.3	43.0119	36.0337	53.3419	0.0869719	383.333
WBGene00018743	F53B3.5	77.0514	58.1049	114.332	0.119999	1299
WBGene00009973	F53C11.3	52.6717	37.7831	86.9244	0.340658	627.667
WBGene00009974	F53C11.4	73.175	56.7853	102.864	0.218022	478
WBGene00009975	F53C11.5	38.2417	32.1003	47.289	0.0475497	487.333
WBGene00018758	F53E10.1	44.7129	33.9349	65.5239	0.048043	167.333
WBGene00018762	F53E10.6	26.101	21.6321	32.8971	0.220786	438
WBGene00302980	F53E2.2	110.046	97.93	125.584	0.045004	4131.67
WBGene00009980	F53F1.2	35.9672	28.0363	50.1548	0.22986	232.333
WBGene00018764	F53F10.2	57.9246	48.3046	72.3292	0.110744	436.333
WBGene00009992	F53F4.10	75.3259	60.1425	100.765	0.123763	1285.33
WBGene00009993	F53F4.11	89.5277	56.4585	216.107	0.362463	825
WBGene00009994	F53F4.12	24.706	19.9851	32.3469	0.205213	175.333
WBGene00010002	F53F8.5	42.2326	32.9554	58.7797	0.210191	192
WBGene00018777	F53H1.3	28.8953	24.4868	35.2399	0.122485	58
WBGene00018778	F53H1.4	76.1451	61.1374	100.918	0.184392	3193
WBGene00010006	F53H2.3	51.0448	32.6712	116.642	0.132931	130
WBGene00018784	F54A3.5	122.79	70.9641	455.3	0.605069	292
WBGene00018785	F54A3.6	37.9831	31.3788	48.1083	0.149154	218.667
WBGene00010028	F54B11.5	34.9096	24.9753	57.9669	0.330926	157
WBGene00010013	F54B3.1	85.4728	48.624	352.948	0.433252	667.333
WBGene00018795	F54C4.4	28.8239	21.8774	42.2339	0.273845	257.667
WBGene00010039	F54C8.6	57.871	39.7459	106.385	0.213922	71.6667
WBGene00010040	F54C8.7	29.5807	21.3342	48.2194	0.350479	138.333
WBGene00010044	F54C9.9	28.7907	22.5166	39.9116	0.267061	953
WBGene00010047	F54D1.6	197.46	55.7001	-127.801	0.739755	68
WBGene00010051	F54D5.5	26.844	19.6852	42.1851	0.425775	1756.67
WBGene00010053	F54D5.9	79.2488	55.6202	137.781	0.331729	113.667
WBGene00018802	F54D8.6	28.9277	23.0154	38.9277	0.287303	518
WBGene00010061	F54E12.2	37.5454	25.4307	71.7042	0.36154	123
WBGene00010059	F54E4.3	94.7723	60.2029	222.582	0.122248	326
WBGene00018831	F54E7.9	55.6008	41.4633	84.3668	0.0834531	182.333
WBGene00018836	F54F2.9	29.9391	24.4523	38.6007	0.134288	98.6667
WBGene00018864	F55A12.5	28.7325	23.2144	37.6918	0.20733	164.333
WBGene00010111	F55D12.2	47.0302	31.5249	92.5504	0.278794	95.6667
WBGene00018898	F55F10.1	47.8393	31.4755	99.6422	0.457205	902.667
WBGene00018890	F55F8.2	79.532	60.7781	115.025	0.215156	404
WBGene00018891	F55F8.3	36.8271	28.9111	50.7124	0.246289	321
WBGene00018899	F55G1.1	20.8995	16.9449	27.2618	0.202275	86.3333
WBGene00010131	F55H2.5	27.3531	22.4204	35.0686	0.115138	63.6667
WBGene00010132	F55H2.7	27.8997	19.7858	47.2945	0.43903	50
WBGene00018925	F56A11.5	69.1531	42.0833	193.837	0.527515	134.333
WBGene00010139	F56A8.3	73.1848	61.7368	89.8449	0.0674949	1591.33
WBGene00010140	F56A8.4	37.3655	28.7222	53.4501	0.255112	49.6667
WBGene00010141	F56A8.5	36.0889	26.2761	57.5997	0.202913	61.6667
WBGene00185001	F56A8.9	82.9317	54.2367	176.102	0.390815	516
WBGene00018934	F56B3.11	60.1894	45.5122	88.8393	0.302068	119
WBGene00004824	F56B3.4	31.308	20.4362	66.8952	0.62041	55
WBGene00018955	F56C11.3	20.1569	15.6595	28.2785	0.292598	88.3333
WBGene00018953	F56C9.10	58.7446	40.3669	107.841	0.21943	608
WBGene00018959	F56D1.1	18.8097	13.69	30.0462	0.454979	67.3333
WBGene00018964	F56D2.2	20.3568	15.878	28.3551	0.322948	124
WBGene00018965	F56D2.3	107.555	73.1269	203.242	0.225745	1970.67
WBGene00014772	F56D5.4	100.729	66.1233	211.323	0.252159	335.333
WBGene00010161	F56G4.6	52.6765	33.0755	129.303	0.219501	108.333
WBGene00010177	F57A8.1	155.738	102.944	319.689	0.295113	791.667
WBGene00010189	F57B1.6	66.7844	46.3964	119.137	0.418537	1172.67
WBGene00019005	F57B10.8	36.8848	26.6843	59.7097	0.280536	246.667
WBGene00018996	F57B9.1	29.5408	23.7504	39.0648	0.282567	172.333
WBGene00010197	F57C2.5	52.2392	46.5449	59.521	0.0489356	253.333
WBGene00019011	F57C9.4	23.4183	19.9599	28.3263	0.101147	240.667
WBGene00010221	F57G12.1	78.4651	56.6501	127.603	0.207947	1614.67
WBGene00010229	F58A4.6	16.5856	12.7233	23.8149	0.338903	115.667
WBGene00010231	F58B3.4	68.6835	44.6225	149.056	0.489987	568.333
WBGene00010232	F58B3.6	33.1361	25.4811	47.3659	0.291384	591
WBGene00010258	F58E6.11	54.9253	38.9887	92.8969	0.33544	60.6667
WBGene00019061	F58F12.1	238.193	143.447	701.594	0.227666	2238.33
WBGene00010269	F58G1.7	9.05837	6.38398	15.5889	0.406821	282.667
WBGene00010286	F58H1.3	30.392	24.1445	41.0014	0.304522	90.3333
WBGene00010288	F58H1.5	14.1875	10.5269	21.751	0.370995	177
WBGene00010305	F59A2.5	24.1609	17.8632	37.3169	0.36466	357
WBGene00019087	F59A6.5	50.6425	39.2228	71.4431	0.253975	1318.33
WBGene00010319	F59B10.3	20.2157	16.534	26.0068	0.195742	324.333
WBGene00010310	F59B2.8	24.7732	22.1648	28.0772	0.111564	260
WBGene00010311	F59B2.9	28.0358	20.2013	45.7972	0.359192	131
WBGene00019102	F59C12.3	100.672	58.5054	360.485	0.412691	1590.67
WBGene00010330	F59D12.2	50.9168	35.5847	89.4628	0.16839	56.3333
WBGene00019118	F59E12.1	37.0922	28.4819	53.1642	0.255146	379
WBGene00019124	F59E12.9	48.7203	33.6987	87.9053	0.282367	922.333
WBGene00010338	F59F4.3	32.962	29.894	36.7317	0.0751354	107.667
WBGene00013232	faah-4	48.9123	32.4313	99.452	0.547974	86.3333
WBGene00015310	fan-1	40.9066	27.9131	76.532	0.405222	188
WBGene00017349	farl-11	38.1904	31.3423	48.8677	0.196002	396.333
WBGene00001498	fars-3	32.6286	25.5658	45.0835	0.278166	276.333
WBGene00001393	fat-1	66.5029	43.8689	137.387	0.621312	99
WBGene00001396	fat-4	315.879	153.177	-5080.31	0.19989	594
WBGene00001404	fbp-1	62.3536	47.4081	91.061	0.0685795	156
WBGene00007162	fbxa-153	14.1537	11.5186	18.3519	0.275591	59
WBGene00013453	fbxa-83	21.3304	17.5036	27.2988	0.14223	335.667
WBGene00013403	fbxb-100	63.5011	42.6166	124.525	0.58807	318
WBGene00020537	fbxb-37	34.8586	26.6665	50.316	0.225606	304.667
WBGene00019703	fbxb-41	33.8517	25.0683	52.1096	0.368395	247.333
WBGene00019705	fbxb-45	36.8078	28.6105	51.5887	0.286702	600
WBGene00044066	fbxb-66	53.8309	35.3582	112.721	0.703571	2158.67
WBGene00014149	fbxb-70	33.3241	28.3424	40.4305	0.110025	138.333
WBGene00021204	fbxb-77	31.8649	25.1284	43.5365	0.224209	252.667
WBGene00017116	fbxb-78	18.0917	14.3533	24.4633	0.254164	144.333
WBGene00009861	fbxb-8	45.7444	27.2	143.753	0.476896	284.333
WBGene00017117	fbxb-80	19.2237	14.0325	30.5107	0.368207	328.333
WBGene00011267	fbxb-85	34.2679	24.6316	56.2888	0.366579	147.667
WBGene00016359	fbxb-88	38.8817	30.6157	53.2621	0.242116	497.667
WBGene00044692	fbxb-91	37.8799	27.1583	62.5886	0.31139	187.667
WBGene00016886	fbxb-96	44.9079	33.4533	68.2911	0.265709	100.333
WBGene00019591	fbxc-25	65.3251	39.9535	178.985	0.467762	586.333
WBGene00019921	fbxc-34	26.0909	20.1027	37.1601	0.30161	1268
WBGene00019918	fbxc-36	32.309	24.5108	47.3847	0.32563	613
WBGene00016295	fbxc-40	30.1386	24.0463	40.3657	0.268075	533.333
WBGene00021576	fbxc-51	43.7585	31.8846	69.7237	0.348882	1887
WBGene00017744	fbxc-54	47.7005	31.0345	103.027	0.390912	118.667
WBGene00012767	fcd-2	35.3165	27.0002	51.0363	0.31695	186
WBGene00001405	fce-1	59.2712	49.3648	74.1518	0.0458942	268.333
WBGene00001406	fce-2	42.1145	28.7732	78.5241	0.144323	113.333
WBGene00018974	fcho-1	50.9101	33.9817	101.447	0.398814	201.667
WBGene00009479	fcp-1	44.9598	32.6749	72.048	0.298813	329.667
WBGene00011058	fdps-1	30.1078	22.1469	47.0037	0.37411	134.667
WBGene00010645	fecl-1	58.2218	36.1855	148.898	0.0736254	64.6667
WBGene00001410	feh-1	96.8336	42.7187	-362.979	0.293059	64.3333
WBGene00001411	fem-1	23.8275	16.6363	41.969	0.468032	135.667
WBGene00019207	fgt-1	113.343	83.5865	175.995	0.282912	597.667
WBGene00016735	fhod-1	52.1609	40.704	72.5935	0.0883482	249
WBGene00001423	fib-1	73.6774	47.8685	159.877	0.423683	2604.67
WBGene00014004	fic-1	61.6455	52.8291	73.994	0.0753468	481
WBGene00017981	figl-1	23.7984	20.0531	29.2638	0.203941	116.667
WBGene00007912	figo-1	63.6016	39.0338	171.618	0.405498	113.333
WBGene00017988	fipp-1	32.8197	24.9808	47.8282	0.30153	742.333
WBGene00001425	fis-2	24.7553	19.8295	32.9373	0.256173	333.667
WBGene00044094	fitm-2	29.678	22.529	43.4731	0.322638	217.667
WBGene00001426	fkb-1	102.206	81.4531	137.148	0.29045	2525.67
WBGene00001427	fkb-2	128.471	95.2399	197.319	0.227935	5407.33
WBGene00001431	fkb-6	74.0987	53.9601	118.22	0.376035	1556.67
WBGene00001434	fkh-2	17.827	13.3765	26.7156	0.36904	319.333
WBGene00001439	fkh-7	29.4221	23.2957	39.9208	0.257378	623.667
WBGene00018998	flap-1	32.9302	27.2439	41.6162	0.207935	267.667
WBGene00017699	flcn-1	119.675	65.7731	663.065	0.645117	1982
WBGene00013407	fld-1	125.185	57.0658	-646.316	0.649246	197
WBGene00012435	flh-1	21.8408	15.988	34.4536	0.379959	2359.67
WBGene00016138	flh-2	77.4235	65.7752	94.0854	0.123147	1047.33
WBGene00012436	flh-3	18.2402	12.8257	31.566	0.452984	697.667
WBGene00001443	fli-1	37.9405	23.2672	102.72	0.662291	129
WBGene00022048	fln-1	54.2552	34.0873	132.866	0.343194	88.3333
WBGene00016006	fln-2	91.539	58.4094	211.502	0.449084	369
WBGene00008973	flwr-1	147.753	92.1393	372.718	0.191724	1173.67
WBGene00001475	fmi-1	167.093	71.9863	-520.257	0.238599	893.667
WBGene00020935	fnci-1	75.5254	64.2035	91.6952	0.0535701	529
WBGene00020208	fnip-2	28.465	22.0424	40.169	0.330938	265.333
WBGene00019823	fnta-1	26.9776	18.9945	46.536	0.385456	128.667
WBGene00006465	fntb-1	40.8831	30.8265	60.6784	0.353486	367
WBGene00001484	fox-1	46.2467	34.9352	68.3904	0.303285	1031
WBGene00001485	fre-1	31.2846	23.2672	47.732	0.321938	81
WBGene00014177	frg-1	32.6836	23.7173	52.5501	0.328413	503.667
WBGene00021698	frl-1	26.4749	23.8771	29.7071	0.0799616	286
WBGene00001488	frm-1	55.182	39.7056	90.4295	0.285334	684
WBGene00001496	frm-10	23.5719	17.6719	35.3857	0.428112	205.333
WBGene00001489	frm-2	40.01	34.8334	46.9939	0.14176	923
WBGene00001491	frm-4	70.5039	54.8543	98.6475	0.254532	233.333
WBGene00001493	frm-7	29.2232	22.9801	40.1237	0.29907	190.333
WBGene00001499	fsn-1	64.3839	39.2202	179.644	0.507414	204
WBGene00001502	ftt-2	100.879	82.7383	129.209	0.0991023	5248
WBGene00007534	fubl-1	70.8536	52.257	109.999	0.297991	2737
WBGene00022738	fubl-2	33.4433	27.6369	42.3382	0.146266	91
WBGene00016489	fubl-3	35.2922	29.5258	43.8576	0.185864	612
WBGene00001503	fum-1	52.0222	34.4966	105.745	0.231838	150.333
WBGene00016173	fust-1	95.7847	80.1545	118.987	0.0848246	3133
WBGene00006402	fut-3	33.68	24.9411	51.8456	0.0521836	106
WBGene00001509	fzo-1	42.8812	35.0702	55.1686	0.225534	249.333
WBGene00001510	fzr-1	33.1	26.4832	44.1242	0.204701	866.333
WBGene00001511	fzy-1	61.2064	48.2457	83.6884	0.198486	960
WBGene00001513	gad-1	22.268	17.6712	30.0969	0.287696	244.333
WBGene00018561	gadr-3	37.8228	31.8252	46.606	0.180799	383.333
WBGene00009823	gadr-6	25.5761	20.9237	32.8888	0.202422	267.667
WBGene00018516	gakh-1	47.3599	34.8627	73.8234	0.280256	173.667
WBGene00001516	gap-2	36.2761	28.6456	49.4479	0.191601	391.333
WBGene00001744	gars-1	48.5694	37.7484	68.0874	0.130905	135.333
WBGene00001520	gas-1	108.062	76.2469	185.441	0.119185	618
WBGene00007703	gbf-1	133.416	89.588	261.197	0.551431	375
WBGene00001522	gbh-1	31.475	23.3213	48.3952	0.258209	98.6667
WBGene00002220	gcc-1	29.4375	23.5278	39.3117	0.250403	339.667
WBGene00011503	gcc-2	33.9984	31.1618	37.403	0.079867	228
WBGene00001526	gck-1	31.5557	28.209	35.8032	0.0994253	285.333
WBGene00022603	gck-2	90.2309	66.1956	141.671	0.301127	530.333
WBGene00007287	gck-4	35.3052	27.6554	48.8053	0.302969	379
WBGene00013382	gcl-1	38.1033	28.7608	56.4357	0.136237	129
WBGene00013591	gcn-2	38.3557	26.6846	68.1723	0.335765	159.333
WBGene00022694	gcna-1	46.8488	35.8583	67.554	0.217992	688.667
WBGene00009918	gcsh-2	70.0537	52.7412	104.286	0.248661	412.667
WBGene00017765	gcst-1	38.1388	27.4626	62.3954	0.359549	165
WBGene00020131	gcy-28	47.7091	34.9016	75.3651	0.355285	119.667
WBGene00001558	gdi-1	107.838	80.6263	162.775	0.209222	1045.33
WBGene00001570	gei-13	38.4113	27.5911	63.1933	0.308883	428.667
WBGene00001574	gei-17	34.9509	29.9239	42.0081	0.165499	386.667
WBGene00001561	gei-4	78.9992	73.3106	85.6447	0.0815314	3324.33
WBGene00001563	gei-6	43.1168	32.0264	65.9572	0.253687	877.333
WBGene00001565	gei-8	30.323	26.0684	36.2371	0.15385	606
WBGene00001577	gem-4	40.0283	30.6947	57.5185	0.300736	391
WBGene00020442	gen-1	14.9365	12.0262	19.705	0.267983	82.3333
WBGene00019813	ger-1	32.8388	25.9444	44.7236	0.182605	126.667
WBGene00001579	gex-2	43.2914	36.6	52.9769	0.153952	781.667
WBGene00001580	gex-3	26.6226	21.6981	34.4384	0.202126	425
WBGene00008546	gfat-1	51.5381	40.1108	72.0705	0.107341	200
WBGene00001582	gfi-2	51.5754	40.4482	71.148	0.188603	708.333
WBGene00001585	gfl-1	25.5025	21.3716	31.6129	0.181978	510
WBGene00009246	gfm-1	62.7345	40.4351	139.871	0.393428	217.333
WBGene00015099	ggtb-1	25.1508	17.662	43.6652	0.416109	241.333
WBGene00001589	gip-1	41.1984	30.6195	62.9457	0.277704	226
WBGene00008805	git-1	45.8978	37.8682	58.2489	0.192844	330.667
WBGene00011237	gkow-1	17.5287	14.5055	22.1441	0.186639	395.333
WBGene00001596	gld-2	46.8963	34.4179	73.5694	0.162036	231.333
WBGene00014115	gld-4	80.8946	54.4029	157.675	0.332421	232.333
WBGene00018878	glit-1	37.3629	29.9101	49.7623	0.24943	1105.67
WBGene00001602	gln-1	42.1588	32.4273	60.2353	0.260433	143
WBGene00001604	gln-3	201.315	69.4418	-223.921	0.0257555	364
WBGene00017195	glo-4	20.0081	17.3267	23.6714	0.178219	58.6667
WBGene00001609	glp-1	22.4342	15.6705	39.4702	0.33409	65.3333
WBGene00006936	glp-4	53.4897	39.0829	84.7192	0.214449	188.667
WBGene00021331	glrx-10	41.6209	28.277	78.8128	0.392219	123.667
WBGene00022663	glrx-21	63.4634	46.1466	101.583	0.268819	107.667
WBGene00044608	glrx-22	25.5128	18.9192	39.1608	0.359483	97.3333
WBGene00017062	glrx-3	27.1308	18.903	48.0415	0.440748	61
WBGene00013029	glrx-5	41.035	35.7148	48.2177	0.0621928	93
WBGene00007975	gls-1	65.4998	42.7153	140.378	0.481881	230.667
WBGene00001635	gly-10	43.6523	34.9946	58.002	0.175378	287.667
WBGene00001636	gly-11	31.7925	22.6576	53.2692	0.474417	178
WBGene00001628	gly-3	53.1416	38.9556	83.5767	0.170508	226.667
WBGene00001630	gly-5	59.1798	40.6565	108.708	0.401386	251.667
WBGene00001632	gly-7	77.6635	59.5281	111.69	0.326597	379.333
WBGene00012934	gly-9	44.9153	29.0818	98.5952	0.55365	91
WBGene00015285	gmeb-1	27.6989	20.797	41.4573	0.299468	204.333
WBGene00013552	gmn-1	37.783	28.0374	57.9134	0.177389	222.667
WBGene00010912	gmps-1	20.1515	16.5342	25.7947	0.191934	72.3333
WBGene00001646	gna-1	48.7226	31.031	113.342	0.382454	175
WBGene00001648	goa-1	126.662	83.1643	265.556	0.412931	1643
WBGene00001649	gob-1	122.512	79.375	268.345	0.714194	204
WBGene00018017	golg-2	30.4909	25.8439	37.1754	0.0317906	264.333
WBGene00010306	golg-4	53.6804	34.4758	121.188	0.444989	560.333
WBGene00001650	gon-1	51.3027	33.2005	112.812	0.382973	158
WBGene00002148	gon-14	34.9004	27.1133	48.9626	0.310042	434.333
WBGene00001653	gon-4	34.2343	28.7098	42.3915	0.180786	470.333
WBGene00001661	gop-2	34.0052	26.1409	48.6371	0.272739	188.667
WBGene00001662	gop-3	31.7029	23.5262	48.5914	0.364501	166.333
WBGene00017273	gos-28	35.9926	25.5643	60.7906	0.329277	123
WBGene00020146	got-1.2	44.1575	29.0524	91.9805	0.295331	102
WBGene00018006	gpaa-1	54.4447	44.057	71.2421	0.0142101	120.333
WBGene00012390	gpap-1	27.9065	18.3922	57.8134	0.433409	76.6667
WBGene00001679	gpb-1	130.814	75.6616	482.599	0.925051	1060.67
WBGene00001680	gpb-2	59.0675	46.6315	80.5487	0.219782	215.333
WBGene00011109	gpch-1	28.1807	23.5519	35.0739	0.169318	269
WBGene00001686	gpd-4	60.2622	41.2412	111.848	0.239367	108
WBGene00010778	gpdh-2	51.4561	33.8567	107.16	0.301054	167.667
WBGene00012031	gpdh-3	42.0818	36.3946	49.8757	0.109494	214.667
WBGene00001687	gpn-1	18.795	15.5677	23.7103	0.218434	103
WBGene00001688	gpr-1	26.2826	22.8171	30.9891	0.156949	366
WBGene00001689	gpr-2	29.0943	21.6094	44.5116	0.291226	327.333
WBGene00011045	gpx-2	36.2746	24.8312	67.2809	0.459348	98.3333
WBGene00013082	grdn-1	61.709	42.2503	114.394	0.449401	1053.33
WBGene00001708	grk-1	38.8451	30.6467	53.0319	0.264329	487.333
WBGene00001745	gsa-1	112.861	70.6932	279.694	0.448359	198.667
WBGene00001746	gsk-3	60.3787	46.5556	85.8772	0.333188	523
WBGene00001747	gsp-1	64.482	59.087	70.961	0.0467374	933.333
WBGene00001748	gsp-2	203.495	125.192	543.327	0.31679	1615.67
WBGene00008117	gsr-1	46.7246	30.281	102.249	0.541718	477.667
WBGene00010941	gss-1	26.919	21.3367	36.4572	0.292664	172.333
WBGene00001749	gst-1	66.144	38.9213	220.061	0.463284	226
WBGene00001768	gst-20	128.471	45.6344	-157.588	0.598146	210.667
WBGene00001791	gst-43	35.2496	26.9917	50.7879	0.125451	81
WBGene00010677	gtbp-1	40.6686	30.3286	61.706	0.307292	1353
WBGene00013736	gtf-2A2	45.734	32.5702	76.7561	0.278937	72.6667
WBGene00013998	gtf-2E1	22.8555	15.4411	43.9676	0.485408	75.6667
WBGene00010054	gtf-2E2	38.5749	27.3489	65.4338	0.35916	795.667
WBGene00015296	gtf-2F1	64.8747	49.8254	92.9492	0.195019	731.667
WBGene00012694	gtf-2F2	39.9497	28.1853	68.5709	0.413129	294
WBGene00019821	gtf-2H1	62.1658	42.3247	117.025	0.302722	244.667
WBGene00020286	gtsf-1	29.4268	23.0588	40.6541	0.271604	389.333
WBGene00020190	guk-1	109.99	92.1315	136.435	0.066408	913
WBGene00001808	gut-2	28.3808	20.4393	46.415	0.371758	825.667
WBGene00016002	gyf-1	33.6632	25.1336	50.9562	0.31899	337.667
WBGene00019143	H01M10.1	27.0782	19.5961	43.803	0.404816	302.667
WBGene00019148	H03E18.1	76.0481	48.5086	175.925	0.441653	161.667
WBGene00019157	H05C05.1	61.9761	50.964	79.0587	0.198899	713
WBGene00019158	H05C05.2	49.0959	37.1645	72.3107	0.254468	432.667
WBGene00044483	H06H21.11	25.6368	19.4186	37.7131	0.274469	121
WBGene00019168	H06I04.3	121.035	74.3703	324.899	0.287347	1820
WBGene00019170	H06I04.6	65.0084	38.2346	216.876	0.303191	152.333
WBGene00019196	H14A12.3	29.3267	25.9739	33.6732	0.105499	262.333
WBGene00019199	H14E04.2	29.2816	24.3132	36.802	0.158236	121.333
WBGene00019204	H14N18.4	38.4753	26.2656	71.8968	0.396778	67.6667
WBGene00019219	H20J04.4	29.1952	20.8667	48.5881	0.380836	150.667
WBGene00019221	H20J04.6	34.2147	27.2385	45.9946	0.214412	176.333
WBGene00010409	H21P03.2	18.7202	13.2436	31.9199	0.510198	95.3333
WBGene00010418	H27A22.1	26.9531	20.6585	38.7647	0.116935	130
WBGene00019248	H27M09.5	24.9961	16.7367	49.3497	0.336573	169.333
WBGene00019250	H28G03.2	73.5859	57.9135	100.888	0.23592	817.667
WBGene00019259	H34C03.2	39.1284	24.2961	100.453	0.573353	114.333
WBGene00019264	H35B03.2	24.1702	17.1003	41.2065	0.362203	155
WBGene00010433	H40L08.1	43.4533	30.2668	77.0003	0.370192	545.667
WBGene00017301	hach-1	37.1738	30.1496	48.4652	0.116252	265.333
WBGene00001812	haf-2	20.2314	16.3828	26.4434	0.105989	78.3333
WBGene00001813	haf-3	31.506	27.686	36.5489	0.0976714	150.667
WBGene00001820	ham-1	15.7352	12.2358	22.0381	0.330696	1589.67
WBGene00001821	ham-2	42.6905	27.922	90.6233	0.570976	233.667
WBGene00044072	ham-3	84.129	63.7151	123.791	0.13117	904
WBGene00007630	har-1	74.2858	59.1112	99.9424	0.166074	756.333
WBGene00002001	hars-1	42.7837	36.6834	51.3176	0.150783	311.667
WBGene00007258	hasp-1	48.553	39.4029	63.2381	0.225708	429.333
WBGene00044069	hat-1	24.3807	18.899	34.3413	0.282104	331.667
WBGene00001824	hbl-1	69.4574	46.8448	134.272	0.424432	2056
WBGene00001827	hcf-1	66.0988	47.9378	106.413	0.239346	582.333
WBGene00001829	hcp-1	33.8027	26.9328	45.3774	0.214792	915.667
WBGene00001830	hcp-2	31.4376	28.7529	34.6752	0.0443282	512
WBGene00001831	hcp-3	22.0143	16.1282	34.666	0.373468	692.667
WBGene00001832	hcp-4	30.1271	22.4173	45.9198	0.356396	949.333
WBGene00001833	hcp-6	52.7591	40.6149	75.2638	0.257867	2110.67
WBGene00001834	hda-1	102.847	69.3074	199.283	0.449016	1222.67
WBGene00001835	hda-2	31.8405	23.6199	48.8377	0.335478	180
WBGene00001837	hda-4	34.682	29.6365	41.798	0.101833	72.6667
WBGene00018319	hda-6	31.4037	22.5295	51.8122	0.338611	377
WBGene00016405	hecd-1	86.6884	53.3739	230.659	0.37663	1338.33
WBGene00001840	hel-1	88.1038	65.765	133.425	0.253855	4949.67
WBGene00021905	helq-1	39.6809	29.6079	60.1419	0.310183	64.6667
WBGene00015767	hex-2	32.2996	26.6368	41.0204	0.0606466	312.333
WBGene00021209	hgap-1	47.5449	38.6352	61.7954	0.193235	198
WBGene00008430	hgap-2	34.1376	27.155	45.9543	0.216678	400.333
WBGene00004101	hgrs-1	31.0736	24.2675	43.1856	0.34282	496.667
WBGene00001851	hif-1	58.5176	43.9849	87.3919	0.366408	502.333
WBGene00001854	hil-3	19.1573	16.2862	23.2572	0.184872	5830.33
WBGene00001855	hil-4	31.1218	24.346	43.1237	0.259469	687.667
WBGene00001856	hil-5	28.0022	18.0341	62.6077	0.280582	145
WBGene00001858	hil-7	103.414	56.4004	621.34	0.623699	20239
WBGene00001860	him-1	71.1246	44.2732	180.745	0.355434	1343
WBGene00001869	him-10	30.5684	22.7911	46.4034	0.320523	740.333
WBGene00001874	him-17	24.8364	21.312	29.7576	0.157689	218.667
WBGene00011415	him-18	29.6293	18.6175	72.5286	0.634814	57.6667
WBGene00001865	him-6	17.4084	12.13	30.8195	0.429426	56
WBGene00009553	hinf-1	45.5917	31.1468	85.0223	0.27684	718.333
WBGene00009002	hint-1	112.674	67.5707	338.873	0.0760764	112
WBGene00011735	hip-1	79.7311	62.7998	109.162	0.174724	664
WBGene00022717	hipr-1	30.168	25.7959	36.3245	0.13634	143.333
WBGene00019627	hira-1	26.318	21.6145	33.638	0.196769	196.333
WBGene00001875	his-1	97.7403	77.8368	131.32	0.165122	1386.33
WBGene00001876	his-2	62.2627	41.5779	123.904	0.311061	1072.67
WBGene00001898	his-24	58.8196	45.5984	82.8385	0.244042	90724
WBGene00001877	his-3	66.7181	45.3795	125.937	0.250706	1278
WBGene00001905	his-31	22.8171	16.2089	38.5222	0.433827	249.667
WBGene00001906	his-32	45.7266	30.9182	87.7591	0.432651	7057.67
WBGene00001911	his-37	41.8504	30.5717	66.3165	0.440655	1271.67
WBGene00001912	his-38	61.6989	40.7864	126.623	0.484999	141.333
WBGene00001878	his-4	83.9807	50.9332	239.153	0.465413	1316.67
WBGene00001914	his-40	53.7458	36.8079	99.56	0.311849	434
WBGene00001922	his-48	56.1981	35.6138	133.167	0.444077	648.667
WBGene00001931	his-57	49.3524	34.4539	86.9519	0.422492	103.333
WBGene00001933	his-59	62.9015	38.5002	171.766	0.528647	2622.67
WBGene00001880	his-6	53.0478	35.6888	103.286	0.373416	1159.67
WBGene00001934	his-60	83.6783	65.0706	117.19	0.224212	3478.67
WBGene00001935	his-61	63.7324	38.59	182.89	0.676317	1334.33
WBGene00001936	his-62	97.4802	58.5316	291.358	0.555596	2097.33
WBGene00001937	his-63	66.2825	37.9421	261.922	0.452807	1290.67
WBGene00001938	his-64	67.4377	57.2497	82.0367	0.062534	2404.67
WBGene00001941	his-67	47.039	33.9338	76.6354	0.284312	422.667
WBGene00001942	his-68	39.2561	27.8122	66.7024	0.316644	2056.33
WBGene00001881	his-7	79.1927	58.0362	124.622	0.111669	462
WBGene00001945	his-71	155.791	88.9564	626.47	0.175199	1213.67
WBGene00011904	hlb-1	40.9334	33.875	51.7073	0.196339	930
WBGene00001958	hlh-14	11.3557	8.74778	16.179	0.275898	502.667
WBGene00001949	hlh-2	22.6554	17.5726	31.875	0.321392	1389
WBGene00001950	hlh-3	17.9105	14.4959	23.4295	0.252903	223.667
WBGene00020930	hlh-30	74.4856	51.9327	131.663	0.293426	318
WBGene00001952	hlh-6	39.5976	24.2376	108.11	0.420357	275.333
WBGene00001971	hmg-1.1	112.707	81.804	181.134	0.225005	39096
WBGene00001972	hmg-1.2	63.8117	43.1092	122.77	0.433512	5627.67
WBGene00001975	hmg-5	82.7024	71.9515	97.2304	0.142676	328
WBGene00017268	hmgr-1	27.0621	20.1806	41.0652	0.222411	125.667
WBGene00017769	hmgs-1	26.7321	20.7924	37.4224	0.300918	286.667
WBGene00001978	hmp-1	50.5104	41.727	63.9775	0.195539	1498.33
WBGene00001979	hmp-2	37.6122	31.4911	46.6871	0.162217	305.333
WBGene00001980	hmr-1	42.091	34.354	54.3259	0.207292	1042.33
WBGene00001981	hnd-1	26.9164	15.1757	118.914	0.311809	183
WBGene00001983	hoe-1	53.2865	37.9304	89.5347	0.360863	72
WBGene00016704	hosl-1	42.215	30.4837	68.6246	0.3625	256.333
WBGene00001994	hpk-1	124.208	106.597	148.788	0.0917982	1556.67
WBGene00001995	hpl-1	33.4142	24.0997	54.4644	0.314307	383.667
WBGene00001996	hpl-2	34.8201	25.6675	54.1175	0.428378	603.333
WBGene00017158	hpo-10	39.0704	32.5139	48.9389	0.179953	500
WBGene00010427	hpo-11	47.1874	33.962	77.2828	0.317999	471.667
WBGene00016588	hpo-12	45.5662	37.3827	58.3369	0.169608	359
WBGene00013670	hpo-13	29.845	23.2697	41.5999	0.270103	133.333
WBGene00020268	hpo-19	41.9387	33.5209	56.0019	0.304663	111.667
WBGene00016418	hpo-27	24.3056	20.2255	30.4479	0.191918	72.6667
WBGene00021754	hpo-29	88.4499	55.1515	223.224	0.327941	772.333
WBGene00010089	hpo-31	35.7874	27.9425	49.7565	0.088328	107
WBGene00009744	hpo-35	39.3298	32.0926	50.7814	0.195217	194.667
WBGene00020517	hpo-8	141.928	88.0813	365.158	0.31651	581.333
WBGene00015463	hpo-9	16.8489	13.7366	21.7846	0.262027	174.333
WBGene00001998	hpr-17	14.2435	10.7429	21.1284	0.417788	61
WBGene00020403	hrde-4	43.6921	33.9577	61.2505	0.118299	141.333
WBGene00009164	hrdl-1	20.9472	16.1664	29.7429	0.289546	117.333
WBGene00019830	hrg-1	32.5128	27.4483	39.8691	0.10875	245.333
WBGene00001999	hrpa-1	82.7523	67.0769	107.988	0.122337	8966.33
WBGene00019249	hrpa-2	100.053	75.7295	147.393	0.222164	2096.67
WBGene00020936	hrpf-1	35.2219	28.6405	45.7305	0.178626	438.333
WBGene00022253	hrpf-2	31.5893	28.3033	35.7384	0.117361	577.333
WBGene00017816	hrpk-1	76.696	57.3421	115.771	0.204106	875.667
WBGene00015557	hrpk-2	24.1348	18.7625	33.818	0.281751	93.6667
WBGene00016624	hrpl-1	43.2686	27.6742	99.1264	0.412291	328
WBGene00002000	hrpr-1	134.002	79.8966	415.117	0.53547	3632.33
WBGene00012769	hrpu-1	45.7881	38.2825	56.9546	0.17457	645
WBGene00022134	hrpu-2	67.7759	44.8274	138.865	0.287198	1057
WBGene00002003	hse-5	62.9228	48.6412	89.077	0.110323	257
WBGene00002004	hsf-1	30.1963	25.5985	36.8073	0.181571	224.333
WBGene00002005	hsp-1	111.651	75.3395	215.528	0.413334	1619
WBGene00016250	hsp-110	34.3807	28.8483	42.5386	0.204805	315.333
WBGene00002011	hsp-12.2	128.952	59.8405	-832.333	0.719775	496.333
WBGene00002015	hsp-16.1	26.2896	20.711	35.9815	0.239553	426.667
WBGene00002016	hsp-16.2	34.8349	24.1935	62.188	0.252315	440.667
WBGene00002018	hsp-16.41	30.3844	21.0011	54.9252	0.392692	839
WBGene00002008	hsp-4	46.9356	38.6714	59.6918	0.235046	699.333
WBGene00002027	hsr-9	40.2219	32.7809	52.0328	0.163071	1535.33
WBGene00002029	hst-2	35.1202	25.7472	55.2242	0.346338	243.333
WBGene00002031	hst-6	31.2879	23.7381	45.8795	0.289084	316.333
WBGene00002035	hum-1	32.6554	22.1082	62.4477	0.580916	296.333
WBGene00002036	hum-2	44.1648	31.6493	73.0531	0.344288	355
WBGene00002039	hum-6	53.9557	34.5051	123.667	0.153102	88.3333
WBGene00013740	hut-1	30.0685	24.4343	39.0797	0.263059	251.667
WBGene00022306	hxk-3	48.1024	32.9923	88.7479	0.457235	342
WBGene00002043	hyl-1	64.4346	53.1453	81.8138	0.0583219	854.333
WBGene00002044	hyl-2	63.4081	32.638	1107.93	0.420319	109.667
WBGene00015466	hyls-1	27.3264	22.9967	33.6645	0.164886	297.667
WBGene00002045	icd-1	238.43	139.199	830.418	0.164672	1987.33
WBGene00022042	icd-2	251.267	149.414	789.377	0.474801	4375.33
WBGene00002046	icln-1	40.2636	36.6124	44.7236	0.0787325	168.667
WBGene00002047	icp-1	25.1157	18.3623	39.7264	0.420691	1158.67
WBGene00010317	idh-1	58.183	48.0328	73.7724	0.117994	1391.33
WBGene00007942	idh-2	57.0299	44.8853	78.184	0.130051	208.667
WBGene00007993	idhb-1	137.342	83.2033	393.163	0.808722	371.667
WBGene00009440	idhg-1	123.098	78.0611	290.97	0.345745	637.333
WBGene00002060	ife-2	46.5064	32.3199	82.8904	0.441723	1176.67
WBGene00002061	ife-3	28.2944	18.5996	59.0982	0.458549	91.3333
WBGene00002062	ife-4	26.777	21.5731	35.2897	0.251958	589.333
WBGene00004132	ifet-1	40.3539	34.1224	49.3698	0.199358	848.333
WBGene00002065	iff-2	289.77	167.291	1081.76	0.349449	4646
WBGene00021857	iffb-1	54.4536	45.0295	68.8665	0.233881	401.333
WBGene00002066	ifg-1	75.9983	54.0114	128.176	0.262113	1825.33
WBGene00002068	ify-1	14.4251	11.3065	19.9193	0.32348	612
WBGene00018215	igcm-1	29.0724	26.3041	32.4919	0.010862	795.667
WBGene00020160	igcm-3	63.8691	61.0463	66.9657	0.0211565	4909.33
WBGene00022418	igcm-4	17.8618	14.6078	22.9811	0.230602	1088.33
WBGene00007736	igdb-2	51.7378	35.7479	93.6082	0.352933	188.667
WBGene00022580	iglr-2	76.9574	61.6706	102.32	0.14973	496
WBGene00002069	ikb-1	42.7145	33.872	57.8049	0.24461	267.667
WBGene00013415	ilcr-1	22.6895	17.3479	32.7841	0.342588	50.6667
WBGene00002070	ile-1	48.8105	42.1813	57.9118	0.119227	706
WBGene00002071	ile-2	63.4432	43.4133	117.788	0.37207	459.333
WBGene00009354	ilkp-1	30.2636	26.2014	35.8166	0.112211	119.667
WBGene00002074	ima-3	41.0117	37.8592	44.7369	0.0757272	570.333
WBGene00002075	imb-1	34.6479	27.1042	48.0103	0.291803	201.333
WBGene00002076	imb-2	37.3875	29.5331	50.9331	0.206595	228
WBGene00002077	imb-3	47.2215	33.0573	82.6238	0.414979	711
WBGene00007021	immp-1	20.7032	15.2939	32.033	0.363333	166
WBGene00020511	immt-1	68.8681	55.3321	91.1715	0.177817	297
WBGene00007979	imp-1	35.1838	29.0004	44.7186	0.028955	285
WBGene00011481	imp-2	52.2356	49.1551	55.728	0.0632752	1912
WBGene00016378	imp-3	31.0221	27.7254	35.2085	0.020682	129.667
WBGene00010908	imph-1	33.8075	20.9352	87.7799	0.410275	66.3333
WBGene00002081	ina-1	33.5747	27.7004	42.6109	0.175158	1699.33
WBGene00002083	inf-1	76.2827	52.2645	141.147	0.373258	2414.33
WBGene00008848	inft-2	27.7485	22.4909	36.2139	0.191988	84.6667
WBGene00013095	ing-3	33.8484	23.6443	59.547	0.35373	176
WBGene00002085	ins-2	26.3096	19.2067	41.7489	0.353804	1220.67
WBGene00002117	ins-34	41.4989	31.2103	61.9066	0.219347	162.667
WBGene00016871	inso-1	53.6596	39.3943	84.1211	0.320846	569.667
WBGene00015499	ints-1	30.6793	24.8917	39.9737	0.191611	246.333
WBGene00008642	ints-11	17.8894	15.1746	21.787	0.127389	150.667
WBGene00013877	ints-2	38.5014	29.4207	55.6902	0.101299	154.333
WBGene00022360	ints-3	63.6276	30.2974	-635.625	0.490507	89.6667
WBGene00012234	ints-4	33.1522	25.6626	46.8151	0.326314	352
WBGene00000994	ints-6	30.4615	26.5719	35.6851	0.139912	144
WBGene00013021	ints-8	41.8429	28.6313	77.6935	0.449395	109.333
WBGene00017608	ints-9	39.6119	32.4313	50.8766	0.170664	253
WBGene00002132	inx-10	28.7264	23.6354	36.6127	0.122085	94.6667
WBGene00002133	inx-11	57.4033	40.4138	99.0376	0.245094	110
WBGene00002134	inx-12	112.082	52.4427	-816.808	0.271307	116
WBGene00002124	inx-2	72.6309	56.7234	100.938	0.230342	4467.33
WBGene00002125	inx-3	87.2189	70.9713	113.114	0.172843	5625
WBGene00002128	inx-6	90.2581	45.5312	5109.92	0.467169	195.667
WBGene00002129	inx-7	89.846	61.3143	168.042	0.597179	461.667
WBGene00012319	ipla-3	59.1444	42.4446	97.5095	0.364501	159.333
WBGene00002147	ire-1	39.2747	33.6089	47.2381	0.123749	255.333
WBGene00007984	irx-1	28.9774	20.9845	46.8055	0.363389	371.333
WBGene00012885	iscu-1	28.4723	24.6068	33.7785	0.135734	391.333
WBGene00018356	islo-1	29.4757	21.2326	48.1812	0.295831	143.667
WBGene00002162	isp-1	159.151	101.816	364.301	0.167034	2272.67
WBGene00010736	istr-1	58.7959	47.8235	76.3023	0.141951	434
WBGene00002169	isw-1	38.915	31.3712	51.2357	0.190973	861.333
WBGene00009966	isy-1	22.8322	17.2541	33.7401	0.364012	559
WBGene00006405	itsn-1	75.323	54.0182	124.377	0.282126	841
WBGene00015326	ivd-1	27.1995	22.8343	33.628	0.0620463	62.3333
WBGene00006493	ivns-1	78.9585	48.5265	211.753	0.377556	133.667
WBGene00022067	ivph-3	37.238	29.342	50.9484	0.150585	135.333
WBGene00002175	jac-1	29.6444	22.2735	44.3068	0.321271	258
WBGene00019807	jamp-1	19.5602	15.208	27.4022	0.180762	93.6667
WBGene00010435	JC8.2	68.0872	44.6608	143.202	0.485558	341.333
WBGene00020821	jhdm-1	52.9182	40.1457	77.6102	0.232951	891.333
WBGene00020902	jmjc-1	39.4358	33.3929	48.1491	0.157355	567.667
WBGene00017920	jmjd-1.2	60.4181	47.984	81.5502	0.199184	1559.67
WBGene00012982	jmjd-2	24.9411	20.3634	32.1739	0.225699	200.667
WBGene00017571	jmjd-3.1	54.2486	38.1545	93.8255	0.40647	803.667
WBGene00009089	jmjd-3.2	28.701	21.3661	43.7045	0.321324	556
WBGene00002179	jph-1	39.512	31.5	52.9899	0.185034	155.667
WBGene00010457	K01C8.2	35.4681	28.0746	48.148	0.228455	154
WBGene00010481	K01G5.10	58.3408	36.813	140.508	0.466207	135.667
WBGene00010479	K01G5.8	33.6892	27.8837	42.5478	0.133606	355
WBGene00010500	K02B12.7	54.185	43.8026	71.0182	0.118554	333.667
WBGene00010491	K02B7.3	82.3945	57.156	147.547	0.215932	551
WBGene00010502	K02C4.3	28.6065	24.655	34.0664	0.0666886	82.3333
WBGene00019301	K02D10.1	37.8106	33.808	42.8881	0.0345499	267.333
WBGene00019317	K02E10.1	43.9376	32.5973	67.378	0.317387	1973.33
WBGene00019320	K02E10.6	65.3669	41.895	148.648	0.373549	427.667
WBGene00019310	K02E7.5	71.5567	35.511	-4751.56	0.4275	97
WBGene00019326	K02F3.2	53.9004	40.4493	80.7549	0.292587	87.6667
WBGene00019353	K03B4.1	42.4797	28.5093	83.2984	0.30655	55
WBGene00010542	K03H1.7	39.9565	30.5958	57.5697	0.270951	432.333
WBGene00010550	K04B12.2	64.0739	47.3958	98.8627	0.284337	997.667
WBGene00010552	K04C1.2	24.6471	18.9993	35.0733	0.284785	156.667
WBGene00010553	K04C1.3	26.5746	20.0719	39.3101	0.37594	138
WBGene00019380	K04C2.2	37.2312	30.6161	47.4926	0.203619	506.333
WBGene00019381	K04C2.3	74.1281	55.3947	112.007	0.293458	965.333
WBGene00019396	K04F10.3	45.0698	28.7944	103.664	0.610336	333.333
WBGene00019399	K04F10.7	35.1682	28.8448	45.0424	0.173762	571.333
WBGene00010568	K04G2.10	22.734	18.0782	30.6199	0.195148	95.6667
WBGene00077768	K04G2.12	53.9018	41.0676	78.404	0.112452	114.333
WBGene00019400	K04G7.1	34.1572	27.2396	45.784	0.237589	660
WBGene00019403	K05B2.2	21.0039	16.7738	28.0871	0.179892	86
WBGene00010579	K05C4.2	111.611	83.6682	167.577	0.361394	897
WBGene00010582	K05C4.5	38.8021	26.8028	70.2538	0.277434	221.667
WBGene00010583	K05C4.7	23.0806	16.8882	36.4435	0.378589	428
WBGene00010585	K05C4.9	34.2097	27.8774	44.2645	0.179975	472.333
WBGene00019408	K05F1.6	26.7199	18.6678	46.987	0.566988	65
WBGene00019456	K06H7.2	27.4298	17.3661	65.2313	0.484149	82
WBGene00010616	K07A1.10	53.1514	40.1992	78.4173	0.220936	489
WBGene00010619	K07A1.15	49.3922	31.0557	120.597	0.566386	260
WBGene00010610	K07A1.3	24.0901	21.0053	28.2368	0.0910545	152.333
WBGene00010620	K07A12.1	32.6843	29.5931	36.4965	0.112639	202
WBGene00019467	K07B1.7	28.8956	23.0284	38.7746	0.227237	354
WBGene00010625	K07C5.2	23.1887	19.8644	27.8493	0.175108	109.667
WBGene00010626	K07C5.3	43.1664	31.8318	67.037	0.321745	498.333
WBGene00019490	K07E3.1	121.441	85.1892	211.4	0.256011	332
WBGene00019491	K07E3.2	35.2159	30.8526	41.0167	0.139381	370
WBGene00010639	K07F5.15	119.437	79.4937	240.06	0.286067	566
WBGene00019522	K08B12.3	45.1754	32.1663	75.8523	0.300336	84.6667
WBGene00019537	K08D12.3	105.755	76.0707	173.431	0.209809	2849.33
WBGene00010678	K08F4.3	7.98611	6.49719	10.3603	0.298828	132
WBGene00010687	K08F9.4	26.8643	20.5961	38.6171	0.279414	381.667
WBGene00010691	K08H2.4	32.2929	20.4199	77.153	0.558393	103
WBGene00010704	K09A11.1	19.8415	15.7813	26.7147	0.290555	107
WBGene00010721	K09E4.3	35.4327	24.9544	61.0801	0.327902	58.6667
WBGene00010726	K09E9.3	20.8385	17.4271	25.9105	0.218858	517.667
WBGene00044698	K09F5.6	89.0939	57.6202	196.34	0.313406	149.333
WBGene00019607	K10B2.4	31.2211	21.1244	59.8064	0.52215	1035
WBGene00019609	K10B3.1	37.0481	24.3429	77.4944	0.411647	62.3333
WBGene00019611	K10B3.5	21.7028	16.7829	30.7034	0.267967	193
WBGene00019615	K10B4.3	22.5432	18.2321	29.5246	0.281325	154.333
WBGene00010731	K10C3.4	113.273	82.1909	182.162	0.128973	960.333
WBGene00010732	K10C3.5	27.21	21.4058	37.3328	0.244785	59
WBGene00019631	K10D2.5	39.0299	24.9514	89.566	0.420146	183.667
WBGene00010738	K10D3.4	103.165	63.1908	280.8	0.723055	4673
WBGene00010744	K10D6.4	17.925	14.2721	24.0909	0.242652	228.667
WBGene00045403	K10H10.12	36.9809	24.8456	72.2887	0.40779	186.333
WBGene00019651	K11D12.12	30.7518	21.4677	54.185	0.464327	48.6667
WBGene00019657	K11G12.6	46.8479	41.0265	54.5945	0.118388	806
WBGene00019661	K11H12.5	29.5233	24.3729	37.4338	0.184769	447.333
WBGene00019664	K11H12.8	65.02	46.7578	106.69	0.230907	332.667
WBGene00019678	K12H4.3	40.1048	28.8897	65.553	0.431427	371.333
WBGene00019691	K12H6.12	62.0561	39.8722	139.884	0.173168	55
WBGene00019686	K12H6.6	53.0636	45.2025	64.2344	0.166398	1013.33
WBGene00002181	kal-1	17.0719	13.2356	24.0398	0.310531	371.667
WBGene00002182	kap-1	39.782	30.2819	57.9677	0.258602	249.667
WBGene00002238	kars-1	45.851	38.7817	56.0721	0.18428	442
WBGene00002183	kat-1	41.3154	34.3571	51.8079	0.0903677	292.667
WBGene00017832	kbp-2	30.8232	27.4794	35.0936	0.102071	278.667
WBGene00022357	kbp-4	36.8565	25.0911	69.3971	0.484874	251.333
WBGene00016387	kbp-5	47.4494	32.7417	86.1467	0.386169	395.667
WBGene00006490	kdin-1	56.0649	34.9687	141.324	0.314712	70.3333
WBGene00013463	kdp-1	63.7051	48.7089	92.0426	0.165714	685.667
WBGene00002184	kel-1	34.6711	25.1075	56.0028	0.230625	125.333
WBGene00020030	kel-20	21.7706	16.3199	32.6879	0.317979	106.333
WBGene00002185	kel-3	29.6021	25.3461	35.5757	0.127029	249
WBGene00002187	kgb-1	62.0538	48.2913	86.7871	0.260738	85.6667
WBGene00002189	kin-1	29.1655	23.2254	39.188	0.204322	125.667
WBGene00002201	kin-18	38.4706	30.0787	53.3569	0.215493	523.333
WBGene00002202	kin-19	252.745	152.152	745.855	0.336929	3373.33
WBGene00002203	kin-20	62.6075	49.6354	84.7589	0.150706	656.667
WBGene00002191	kin-3	281.254	166.43	907.056	0.116821	2411
WBGene00002213	kin-32	34.9603	29.6241	42.6412	0.156458	250.667
WBGene00017083	kin-33	42.2551	31.9974	62.1929	0.250109	408.333
WBGene00002192	kin-4	32.3913	24.8036	46.6674	0.267615	185.333
WBGene00002215	klc-2	43.8298	35.1624	58.1678	0.237882	932.333
WBGene00016202	kle-2	53.5958	39.003	85.6361	0.226638	629.667
WBGene00009998	klf-2	28.3886	22.5663	38.26	0.201069	95.3333
WBGene00002223	klp-12	73.9959	45.4966	198.063	0.391121	141.667
WBGene00002226	klp-16	36.8255	29.3673	49.3617	0.185049	89.3333
WBGene00002228	klp-18	37.269	28.4486	54.0169	0.305951	153.333
WBGene00002229	klp-19	22.9718	18.2768	30.9129	0.262462	700.667
WBGene00002216	klp-3	69.6781	39.7127	283.885	0.395684	73
WBGene00002217	klp-4	73.8415	50.4674	137.546	0.374184	144.667
WBGene00002219	klp-7	18.7526	15.5375	23.6455	0.0992446	93.6667
WBGene00002231	knl-1	39.8619	31.3515	54.7141	0.260346	719.333
WBGene00019432	knl-2	38.9565	31.4639	51.133	0.225044	3186
WBGene00020392	knl-3	27.3329	19.9338	43.4675	0.360508	651.333
WBGene00002232	kpc-1	31.2856	25.5237	40.4075	0.135918	1022.67
WBGene00002233	kqt-1	37.6246	26.2516	66.3841	0.433519	103.667
WBGene00015461	krr-1	38.5591	27.5986	63.9605	0.429452	670.333
WBGene00002239	ksr-1	20.0943	15.3498	29.0838	0.372451	161.667
WBGene00002241	kup-1	32.7872	23.2014	55.8704	0.368889	890
WBGene00015742	kxd-1	22.3915	15.7748	38.5694	0.43549	328.333
WBGene00021546	laat-1	103.09	64.1473	262.366	0.582101	149.667
WBGene00016355	lact-5	38.4184	24.0244	95.8402	0.491804	234
WBGene00012890	lact-9	18.296	13.3992	28.8331	0.442142	56.3333
WBGene00002244	laf-1	77.9623	50.829	167.234	0.293286	760.667
WBGene00002245	lag-1	34.6822	25.2609	55.3111	0.317607	290.667
WBGene00002247	lam-1	80.7834	49.1606	226.445	0.496299	3210
WBGene00016913	lam-2	70.8476	44.9537	167.099	0.526334	2451.33
WBGene00002248	lam-3	62.4232	47.474	91.1146	0.296417	9745
WBGene00002249	lap-1	66.9534	45.0182	130.578	0.16379	245
WBGene00002250	lap-2	57.3708	41.0814	95.0657	0.260459	498.333
WBGene00020097	larp-1	58.6465	42.8739	92.7778	0.300479	1461.67
WBGene00004147	larp-5	47.6333	34.105	78.9502	0.348193	539.333
WBGene00003073	lars-1	105.282	82.7179	144.775	0.0456133	544.667
WBGene00002251	lat-1	24.6556	21.845	28.2963	0.0504167	822.333
WBGene00002256	lbp-4	51.3992	41.9286	66.3963	0.184944	332.667
WBGene00021486	lbp-9	18.9412	14.8693	26.0845	0.243678	210.667
WBGene00007137	lcmt-1	27.7987	23.3097	34.4291	0.174916	257
WBGene00002261	ldb-1	63.5834	51.5561	82.9297	0.170005	1349.33
WBGene00002262	ldh-1	76.9399	54.4496	131.084	0.420413	512.667
WBGene00017719	ldp-1	26.3376	20.3012	37.4829	0.306629	156.667
WBGene00002264	lec-1	172.78	93.29	1168.01	0.35006	95.6667
WBGene00002275	lem-2	48.7975	34.3174	84.4168	0.222463	172.333
WBGene00002276	lem-3	57.5843	46.4993	75.6088	0.208612	363.333
WBGene00021945	lem-4	26.4235	21.0776	35.4025	0.236083	150
WBGene00002278	lep-2	42.8641	36.6999	51.5171	0.106836	239
WBGene00002295	let-19	71.7416	54.2655	105.821	0.223581	3290
WBGene00020263	let-355	41.1525	30.4591	63.4161	0.266617	107
WBGene00002583	let-363	64.26	45.8644	107.294	0.319466	536.667
WBGene00002601	let-381	16.8991	12.2588	27.192	0.387248	89
WBGene00006492	let-391	32.3496	28.1023	38.1094	0.120519	115.667
WBGene00002282	let-4	51.2673	31.6638	134.601	0.829835	139.333
WBGene00002632	let-413	41.1325	37.6696	45.2966	0.0679947	749
WBGene00002637	let-418	79.1908	52.9723	156.797	0.363239	6692.67
WBGene00002324	let-49	23.2442	18.7	30.7059	0.255904	286
WBGene00002694	let-502	54.1887	36.0135	109.401	0.326099	1007.67
WBGene00002696	let-504	34.937	28.389	45.4112	0.204063	1369
WBGene00010870	let-522	39.2797	30.7689	54.2989	0.178617	1063.33
WBGene00002717	let-526	39.81	32.1688	52.2123	0.218168	2036
WBGene00002335	let-60	101.248	77.9115	144.543	0.214606	1339.33
WBGene00016750	let-611	40.0597	26.1045	86.0746	0.397839	67.6667
WBGene00002804	let-630	29.9917	26.3783	34.7522	0.148881	208.667
WBGene00002845	let-711	71.3074	53.2857	107.749	0.248834	1125.67
WBGene00002850	let-716	73.9605	45.3386	200.593	0.179369	90.6667
WBGene00002855	let-721	47.818	39.8292	59.8155	0.192224	773.667
WBGene00002889	let-765	40.268	34.807	47.7617	0.11846	317.667
WBGene00002891	let-767	117.572	59.1217	10350.8	0.622851	201.667
WBGene00002957	let-858	37.6054	30.0886	50.1288	0.230242	813.333
WBGene00002363	let-92	45.2949	38.3526	55.3059	0.167933	1161
WBGene00010279	letm-1	27.9872	21.4127	40.388	0.304059	288.667
WBGene00008682	lex-1	35.1028	26.4811	52.0489	0.243386	570.667
WBGene00045388	lfor-1	33.2022	21.8004	69.6076	0.360234	224.333
WBGene00045161	lfor-2	34.071	23.3541	62.9646	0.31057	249.667
WBGene00022283	lgc-27	96.4363	63.5986	199.384	0.312721	1501.67
WBGene00002980	lgg-1	102.461	80.2206	141.762	0.194649	9423.33
WBGene00002981	lgg-2	115.477	71.1215	306.848	0.692993	2248.33
WBGene00002982	lgg-3	21.8337	16.1029	33.8972	0.348312	217.667
WBGene00018987	lgl-1	31.4359	23.4879	47.5138	0.332532	524.667
WBGene00007711	lid-1	54.6929	41.3659	80.6883	0.237349	238
WBGene00015586	lido-1	17.8323	12.405	31.7026	0.418318	66.3333
WBGene00016573	lido-12	19.0798	14.0674	29.6416	0.425449	72.6667
WBGene00015200	lido-13	33.3979	26.6225	44.7994	0.176462	96.6667
WBGene00019513	lido-7	42.1454	31.02	65.7142	0.295731	198
WBGene00019511	lido-8	90.8344	74.7553	115.726	0.0985591	656.333
WBGene00016576	lido-9	30.7134	24.8395	40.226	0.158008	144.667
WBGene00002985	lig-1	28.3489	24.2342	34.1465	0.173821	687
WBGene00002986	lig-4	34.8678	27.7987	46.7583	0.212419	64
WBGene00002989	lim-7	39.3964	32.6373	49.6864	0.178795	824.333
WBGene00002999	lin-10	37.8525	33.135	44.1363	0.0851603	581
WBGene00003001	lin-12	33.3553	27.0884	43.3947	0.115677	263
WBGene00003002	lin-13	69.2416	53.3911	98.4771	0.195989	1475.33
WBGene00023498	lin-15A	22.5587	18.1356	29.8351	0.197361	198.667
WBGene00023497	lin-15B	45.8266	39.0561	55.4367	0.169716	549.667
WBGene00003006	lin-17	30.6075	22.3393	48.5924	0.294069	169.667
WBGene00003009	lin-23	24.3748	19.8449	31.5844	0.246251	338.667
WBGene00003011	lin-25	42.5458	39.7738	45.733	0.0506593	648.667
WBGene00003012	lin-26	30.5084	22.0881	49.3033	0.309995	156.333
WBGene00003014	lin-28	64.8725	49.8705	92.7835	0.30382	964.333
WBGene00003018	lin-32	16.0242	11.1787	28.2842	0.466179	229
WBGene00003020	lin-35	35.1978	29.0388	44.6727	0.183039	750.667
WBGene00003021	lin-36	50.2416	42.5078	61.4155	0.145384	1351.33
WBGene00003022	lin-37	43.2818	34.0215	59.4688	0.31287	86.6667
WBGene00013006	lin-38	40.7471	34.051	50.7216	0.195964	258.333
WBGene00003025	lin-40	133.307	86.3035	292.742	0.262177	3106.67
WBGene00018572	lin-42	25.9936	22.305	31.1437	0.144907	119
WBGene00003030	lin-45	24.7135	18.864	35.8214	0.345277	156.333
WBGene00003034	lin-49	27.1076	20.4113	40.3428	0.324511	556.667
WBGene00002994	lin-5	52.5757	37.2733	89.1939	0.387476	944.333
WBGene00003035	lin-52	23.8597	16.6037	42.3805	0.41411	315.333
WBGene00003036	lin-53	66.9869	47.7869	111.978	0.358748	2545
WBGene00003037	lin-54	27.0132	21.4062	36.5998	0.250692	458.333
WBGene00003038	lin-56	29.6342	20.2838	54.978	0.554186	130.667
WBGene00003040	lin-59	22.5954	18.7772	28.3629	0.199241	790.667
WBGene00003041	lin-61	37.5605	32.4179	44.6422	0.131751	499.667
WBGene00022149	lin-65	39.6318	28.0663	67.4094	0.258813	275.667
WBGene00001562	lin-66	112.114	85.2445	163.718	0.08454	1036.67
WBGene00002997	lin-8	29.3942	22.2878	43.1539	0.313696	242
WBGene00002998	lin-9	31.4658	26.0988	39.6117	0.224374	540.333
WBGene00219758	linc-11	45.1525	33.9409	67.4248	0.370958	470.333
WBGene00219699	linc-22	66.4931	40.0608	195.457	0.419497	88
WBGene00219742	linc-52	107.559	63.7994	342.432	0.254317	73.6667
WBGene00219707	linc-8	40.091	28.1098	69.8725	0.280539	240.333
WBGene00219746	linc-91	52.3594	35.9616	96.2457	0.341248	118
WBGene00003045	lir-2	27.1331	21.3672	37.1609	0.26625	426.667
WBGene00003046	lir-3	19.8464	14.6183	30.8964	0.310918	85
WBGene00003047	lis-1	41.662	33.8317	54.2085	0.0998285	79.3333
WBGene00003048	lit-1	31.1773	23.0952	47.9612	0.354961	2451.67
WBGene00015008	lmd-2	22.1103	18.4895	27.4944	0.210774	123.333
WBGene00018700	lmd-3	30.1006	26.9442	34.0945	0.104294	223
WBGene00003052	lmn-1	68.5451	52.3434	99.2726	0.301165	1200.33
WBGene00003053	lmp-1	328.975	210.115	757.462	0.330295	2577.67
WBGene00022402	lmtr-2	28.9236	21.5566	43.9401	0.300401	138.667
WBGene00007390	lmtr-3	29.4556	23.194	40.3482	0.305233	288
WBGene00016289	lntl-1	63.7624	36.2795	262.972	0.424522	254.667
WBGene00003056	lon-2	25.839	21.2394	32.9813	0.141562	317.333
WBGene00016391	lonp-1	50.2053	39.2293	69.7092	0.214758	167.333
WBGene00003060	lpd-3	66.7363	47.4464	112.458	0.328753	506.667
WBGene00003061	lpd-5	51.3729	40.1324	71.36	0.27379	991.667
WBGene00003062	lpd-6	42.9597	32.1617	64.6732	0.360316	519.333
WBGene00003063	lpd-7	145.45	117.031	192.099	0.185687	1772.33
WBGene00003065	lpd-9	57.6995	49.2503	69.6479	0.16834	636
WBGene00010425	lpin-1	36.6146	31.4528	43.8034	0.126092	157.333
WBGene00015779	lrch-1	47.2683	34.8785	73.31	0.0945388	327
WBGene00003068	lrk-1	81.0815	57.9794	134.789	0.174803	223
WBGene00008093	lron-1	36.3325	29.0182	48.5769	0.173156	144
WBGene00012646	lron-10	106.449	61.1138	412.282	0.240436	238.667
WBGene00022129	lron-11	18.7666	13.8951	28.898	0.374288	146
WBGene00022789	lron-2	28.3689	20.6084	45.5043	0.304059	73
WBGene00011615	lsd-1	20.8458	15.3393	32.5197	0.415478	176
WBGene00003076	lsm-1	23.0984	17.6105	33.555	0.323399	846.333
WBGene00003077	lsm-3	45.8138	34.153	69.5653	0.262346	245.667
WBGene00003078	lsm-4	49.6888	36.888	76.0952	0.327452	1238.33
WBGene00003081	lsm-7	57.2059	38.4124	112.005	0.461821	601
WBGene00003082	lsm-8	68.8242	50.1184	109.808	0.197279	407.667
WBGene00003083	lst-1	16.2208	12.7898	22.1677	0.206647	180
WBGene00003084	lst-2	27.7374	22.3036	36.6716	0.27612	80.3333
WBGene00003086	lst-4	37.6849	35.3233	40.3849	0.0325944	226
WBGene00016889	lst-6	47.507	33.5526	81.3331	0.266799	140.333
WBGene00045419	lsy-12	32.7807	24.6687	48.8417	0.331099	740.667
WBGene00020287	lsy-13	43.0443	32.3964	64.1185	0.279012	497.333
WBGene00003087	lsy-2	81.2083	58.6342	132.046	0.417458	814
WBGene00009188	lsy-22	18.9121	14.7079	26.4818	0.310266	833.333
WBGene00003089	ltd-1	31.1376	26.0363	38.7249	0.176007	406
WBGene00015207	luc-7L	35.1494	29.134	44.2951	0.205712	468
WBGene00016811	luc-7L3	36.0907	26.331	57.3464	0.28666	111.667
WBGene00019697	M01B12.4	39.9761	29.2396	63.1724	0.223144	125.667
WBGene00010803	M01B2.10	25.6742	21.7569	31.3118	0.184066	147.667
WBGene00019710	M01E11.1	39.2859	31.9774	50.9249	0.102115	115.333
WBGene00010806	M01E5.3	78.9221	65.0791	100.245	0.0995742	420.333
WBGene00010807	M01E5.4	16.4403	12.3082	24.749	0.341618	89.6667
WBGene00010815	M01F1.9	24.527	19.3117	33.6013	0.280508	66.3333
WBGene00010828	M02B1.3	38.4743	29.3983	55.6569	0.289785	318.333
WBGene00019729	M02D8.3	31.4687	24.1391	45.1904	0.292487	662
WBGene00019733	M02E1.1	32.8251	26.5022	43.1105	0.191386	115.333
WBGene00010836	M03B6.4	33.9378	28.3199	42.336	0.0846363	254.667
WBGene00010840	M03C11.3	27.3984	24.1259	31.6982	0.118644	397
WBGene00010845	M03C11.8	88.2058	57.0703	194.1	0.240381	1201.67
WBGene00019751	M03D4.4	41.7866	30.2151	67.7225	0.351493	400.333
WBGene00010847	M04B2.4	21.7771	17.506	28.8049	0.223702	106.667
WBGene00019768	M04F3.2	27.7503	22.2041	36.9894	0.240212	90
WBGene00019770	M04F3.4	63.2669	41.1984	136.253	0.560675	722.333
WBGene00019771	M04F3.5	18.3529	14.0465	26.4672	0.294203	349
WBGene00010875	M05D6.2	37.4092	26.884	61.4779	0.274794	196.667
WBGene00010910	M106.2	23.4081	17.4063	35.7272	0.363949	156.333
WBGene00077658	M106.8	44.7314	30.2021	86.199	0.204593	61.3333
WBGene00195142	M110.10	30.8746	23.8958	43.6114	0.203135	412.333
WBGene00010913	M110.3	31.5401	21.9246	56.1786	0.368825	175
WBGene00010922	M142.5	124.796	91.9376	194.205	0.231396	403
WBGene00043057	M142.8	26.2236	21.1556	34.4847	0.259456	122.667
WBGene00045481	M153.5	74.6277	37.8027	2885.52	0.337052	78.6667
WBGene00010891	M18.6	30.6545	21.6721	52.3529	0.438352	146.667
WBGene00010951	M199.2	43.1948	32.8958	62.8817	0.167088	194
WBGene00019778	M57.2	55.5634	30.475	314.355	0.306941	88
WBGene00019781	M60.6	55.1966	32.5344	181.904	0.319235	93.3333
WBGene00019787	M70.5	56.0753	40.3775	91.7427	0.34132	161.667
WBGene00010902	M79.2	23.0372	17.6634	33.1105	0.329467	138.667
WBGene00003111	mab-20	104.545	71.1837	196.758	0.388754	1581
WBGene00021834	mab-31	35.6504	24.7241	63.8815	0.394342	200.667
WBGene00017066	maco-1	48.449	35.9921	74.0928	0.238373	540.667
WBGene00016539	madd-2	18.0753	14.8601	23.0661	0.179067	145.333
WBGene00006517	madd-3	23.0986	18.2684	31.4012	0.275386	371
WBGene00013717	madf-10	39.5173	30.3649	56.5676	0.282345	86.6667
WBGene00015468	madf-11	18.3998	14.8643	24.1421	0.028722	93
WBGene00009461	madf-2	23.0789	18.0559	31.9736	0.323664	123
WBGene00019218	madf-3	34.9097	27.7619	47.0144	0.205833	82.6667
WBGene00003123	mag-1	99.4207	68.6278	180.337	0.362916	2875.67
WBGene00018230	mage-1	23.9365	18.3102	34.554	0.314326	146
WBGene00010444	magi-1	26.1658	21.7948	32.7297	0.186177	547.667
WBGene00021914	magu-1	29.8646	25.5364	35.9596	0.146066	128
WBGene00006467	magu-2	20.9434	17.7583	25.5208	0.135392	198.333
WBGene00009678	magu-4	41.8522	27.6272	86.2735	0.34893	127.667
WBGene00015248	mai-2	88.8468	73.7011	111.827	0.212616	1224.33
WBGene00007007	mak-2	95.2918	65.5636	174.344	0.272936	465
WBGene00017702	malt-1	31.8276	26.7382	39.3099	0.155043	126
WBGene00021888	manf-1	77.9617	56.7763	124.369	0.195374	1527
WBGene00008411	mans-1	27.7795	21.0844	40.7046	0.281803	276.667
WBGene00020197	mans-3	48.0148	32.5972	91.105	0.436812	170.667
WBGene00003129	map-1	66.4162	45.6053	122.162	0.359468	82.6667
WBGene00003130	map-2	76.516	50.6699	156.183	0.609413	110.667
WBGene00009306	maph-1.1	51.673	31.4534	144.679	0.530926	91.3333
WBGene00009436	marb-1	14.8533	11.4753	21.0498	0.310733	78.3333
WBGene00018847	marc-6	27.1466	22.4033	34.4378	0.175078	193.667
WBGene00003415	mars-1	79.4864	54.4752	146.961	0.262686	534.667
WBGene00011240	mask-1	34.8355	26.8092	49.7216	0.156109	829.333
WBGene00003132	mat-1	30.2517	24.9164	38.4946	0.232159	550
WBGene00003134	mat-3	34.1002	27.2459	45.5626	0.225492	244.667
WBGene00010406	math-33	90.0882	59.4471	185.916	0.638492	639
WBGene00003136	mau-2	32.6811	27.1996	40.9296	0.199684	155.667
WBGene00003142	mau-8	65.8178	41.9148	153.163	0.469264	405.333
WBGene00003143	max-1	51.5099	35.457	94.1238	0.0836818	150
WBGene00003144	max-2	57.069	42.385	87.321	0.305815	491.667
WBGene00023409	mbd-2	39.1722	28.4	63.11	0.354905	695
WBGene00003148	mbf-1	24.0001	19.9297	30.1599	0.200802	224.667
WBGene00003149	mbk-1	32.8375	27.405	40.9563	0.222879	545.667
WBGene00003150	mbk-2	51.5487	44.5879	61.085	0.134121	4626.33
WBGene00016934	mboa-3	50.2756	29.209	180.351	0.0413442	90.3333
WBGene00020115	mboa-6	99.293	81.5347	126.941	0.106618	655.667
WBGene00003153	mca-3	97.6146	68.0281	172.743	0.34662	563.667
WBGene00009319	mccc-1	32.9029	28.8137	38.3448	0.0827495	208.667
WBGene00013096	mcd-1	40.2415	32.7263	52.2372	0.204898	566.667
WBGene00008415	mce-1	59.7749	48.3409	78.2935	0.0144853	384.667
WBGene00012935	mcm-10	33.9538	27.2046	45.1567	0.237619	178
WBGene00003154	mcm-2	39.2011	30.2299	55.7441	0.120355	367.667
WBGene00003155	mcm-3	31.9563	26.6171	39.9748	0.189164	391.333
WBGene00003156	mcm-4	37.7814	31.4189	47.3752	0.220904	576.333
WBGene00003157	mcm-5	47.6252	37.6305	64.8491	0.230092	830.333
WBGene00003158	mcm-6	30.2944	22.9218	44.6585	0.318628	447
WBGene00003159	mcm-7	53.951	42.4173	74.0994	0.212619	2538
WBGene00015678	mcp-1	22.6241	18.558	28.9719	0.206945	168
WBGene00010420	mcrs-1	26.7833	21.9393	34.3724	0.215054	141
WBGene00015676	mct-6	109.743	67.9483	285.115	0.376396	471
WBGene00003160	mdf-1	28.19	22.3496	38.1628	0.260243	603.333
WBGene00003161	mdf-2	42.46	31.6336	64.5529	0.294182	995.333
WBGene00018491	mdh-1	77.8673	52.9229	147.29	0.355889	511.667
WBGene00011635	mdmh-35	24.188	17.6644	38.3514	0.422825	87.6667
WBGene00007011	mdt-1.2	23.2022	18.5337	31.0145	0.284346	152
WBGene00007014	mdt-10	18.5528	14.5078	25.7253	0.322167	91.6667
WBGene00007016	mdt-15	56.2473	40.3008	93.0764	0.339173	516
WBGene00007017	mdt-17	50.3191	38.1525	73.8783	0.203966	81.3333
WBGene00007018	mdt-18	29.4923	20.5754	52.0494	0.398989	602.333
WBGene00007019	mdt-19	34.9998	28.1142	46.3523	0.235635	702.667
WBGene00007022	mdt-22	25.2421	18.3058	40.6419	0.375674	584.667
WBGene00016115	mdt-26	46.9395	35.7305	68.396	0.16319	2645
WBGene00007023	mdt-27	68.7199	54.8807	91.8921	0.23358	325.667
WBGene00009223	mdt-28	32.3867	24.8538	46.4715	0.298085	162.667
WBGene00007025	mdt-29	28.3287	21.0754	43.1945	0.312709	274.667
WBGene00004125	mdt-30	24.5482	19.2388	33.9051	0.281323	250.333
WBGene00007026	mdt-31	25.1953	19.8187	34.575	0.29848	191.333
WBGene00007012	mdt-4	24.6269	18.8799	35.4038	0.358225	183
WBGene00007013	mdt-8	25.7893	17.6861	47.5965	0.431937	132
WBGene00014938	mdt-9	31.0443	24.2063	43.2665	0.306814	1315.67
WBGene00003177	mec-15	26.337	23.0406	30.734	0.137609	133.333
WBGene00003170	mec-6	30.7227	27.8283	34.2892	0.0456812	98
WBGene00003172	mec-8	55.3006	40.8329	85.6464	0.144423	400.667
WBGene00012375	mecr-1	45.6773	30.347	92.3081	0.415662	543.333
WBGene00003183	mei-1	31.3932	24.5629	43.4852	0.269417	432
WBGene00003185	mek-1	21.2988	16.0382	31.695	0.282265	99
WBGene00003186	mek-2	36.3414	27.7007	52.8167	0.328317	183
WBGene00017098	mek-5	122.136	86.6838	206.652	0.236529	2736.33
WBGene00013694	mekk-3	54.4736	38.4399	93.4541	0.361961	279.333
WBGene00003196	mel-11	38.7729	31.6495	50.0343	0.19866	677.333
WBGene00003209	mel-26	20.7667	17.4151	25.716	0.186123	313
WBGene00003210	mel-28	50.1133	40.1307	66.7067	0.241046	1540.67
WBGene00003214	mel-32	43.8873	30.7754	76.4655	0.385779	130
WBGene00020284	mel-46	38.0975	25.8006	72.7903	0.475572	235
WBGene00007128	memb-1	34.1139	24.1672	57.9751	0.361346	260.333
WBGene00019757	memb-2	36.3016	24.1215	73.3284	0.419106	127.333
WBGene00016500	memo-1	95.2299	61.054	216.317	0.0706768	382.333
WBGene00012983	men-1	39.2394	27.8684	66.286	0.277457	108.667
WBGene00003218	mep-1	32.2482	26.5286	41.112	0.220256	1690.33
WBGene00003220	mes-2	25.0484	21.0524	30.917	0.141901	118.333
WBGene00003221	mes-3	77.5006	50.6168	165.29	0.361238	410.667
WBGene00003222	mes-4	87.3944	69.6717	117.209	0.15485	1113
WBGene00016603	met-1	45.9373	37.8536	58.4113	0.177171	2009.33
WBGene00019883	met-2	38.7571	30.4584	53.2715	0.231151	275
WBGene00012205	metl-1	28.8592	22.9391	38.898	0.271752	255.333
WBGene00009305	metl-17	35.695	22.8386	81.6671	0.794519	74
WBGene00010450	metl-18	79.0996	63.8737	103.856	0.151423	60
WBGene00044720	metl-2	46.6268	30.9375	94.6023	0.191037	72.6667
WBGene00008008	metl-5	29.7723	21.131	50.3708	0.334476	64.6667
WBGene00020199	metl-9	14.398	11.1599	20.2831	0.346947	258.333
WBGene00014228	mett-10	15.1237	11.1023	23.713	0.402508	90
WBGene00003225	mev-1	44.5042	33.3523	66.8602	0.1811	182.333
WBGene00009671	mfap-1	35.4238	25.1035	60.1533	0.362776	1001.67
WBGene00008691	mff-1	60.4612	41.2962	112.819	0.209926	217
WBGene00011890	mics-1	32.8966	26.9143	42.2983	0.162458	121.667
WBGene00013462	micu-1	37.6978	28.1099	57.2117	0.300955	284
WBGene00003234	mif-1	56.5728	41.0754	90.8495	0.323084	204
WBGene00003235	mif-2	55.9472	36.01	125.347	0.407156	177.333
WBGene00003243	mig-10	22.7424	18.1319	30.497	0.2784	913.667
WBGene00003245	mig-13	23.8598	18.4455	33.7733	0.242718	362.667
WBGene00003246	mig-14	59.4841	49.3804	74.786	0.164309	458.333
WBGene00003247	mig-15	78.4219	65.6162	97.4378	0.0937864	1134.67
WBGene00003239	mig-2	54.4674	45.0668	68.8236	0.195557	1383.67
WBGene00003253	mig-22	18.3871	15.6662	22.2517	0.171391	305.333
WBGene00008684	mig-32	32.6001	27.8238	39.3562	0.0514576	120
WBGene00009587	mig-38	29.0178	24.7965	34.9711	0.180839	846.667
WBGene00003241	mig-5	27.5797	22.3763	35.9364	0.262836	482.333
WBGene00010465	miga-1	27.5967	22.4453	35.817	0.21213	161.667
WBGene00019544	miro-1	35.3802	24.9508	60.7903	0.350776	236
WBGene00021648	mis-12	43.2154	32.9253	62.8613	0.275864	933
WBGene00003367	mix-1	79.4409	62.8681	107.879	0.172102	4917.33
WBGene00011259	miz-1	22.8648	18.8617	29.0248	0.215216	643.667
WBGene00003368	mkk-4	41.0467	32.2698	56.3818	0.0639461	70.3333
WBGene00003372	mlc-4	81.0695	56.5909	142.867	0.381151	1853.67
WBGene00011734	mlc-5	96.3933	75.7176	132.602	0.148015	1305.67
WBGene00003373	mlh-1	33.61	22.9518	62.7483	0.503801	60.3333
WBGene00007587	mma-1	36.3348	30.6361	44.6381	0.212309	233.667
WBGene00014202	mmcm-1	23.8297	18.3413	34.0053	0.318894	98
WBGene00003378	mml-1	23.7749	18.4847	33.307	0.256194	173.667
WBGene00016060	mms-19	57.8623	37.0815	131.627	0.542198	85
WBGene00011304	mnk-1	92.4218	62.3321	178.673	0.142599	514.667
WBGene00007139	mnp-1	46.6466	29.8281	106.951	0.294103	878.667
WBGene00012184	mnr-1	24.7181	23.1098	26.567	0.0274972	146.667
WBGene00015205	moa-2	30.76	19.0278	80.2254	0.530407	425
WBGene00008601	mob-2	45.4992	36.0879	61.5509	0.0236131	395.667
WBGene00020447	mob-3	33.1187	24.7698	49.957	0.321417	536
WBGene00016238	mob-4	46.0877	33.903	71.9445	0.34489	363
WBGene00018357	moc-3	36.1904	26.4097	57.4765	0.24912	79.6667
WBGene00003389	mog-1	38.087	29.8615	52.5669	0.324579	708
WBGene00003390	mog-2	41.5871	31.572	60.9079	0.302046	297.333
WBGene00003391	mog-3	20.1833	15.8462	27.789	0.324275	739
WBGene00003392	mog-4	37.7426	29.5798	52.1276	0.2359	538
WBGene00003393	mog-5	34.5219	26.3241	50.135	0.378755	895.333
WBGene00008775	mogs-1	15.2037	12.3274	19.8306	0.265244	107.667
WBGene00003394	mom-1	33.8087	23.1395	62.7342	0.407532	81
WBGene00003396	mom-4	36.0235	30.1387	44.7638	0.0837471	384.333
WBGene00003397	mom-5	41.1466	29.9594	65.6676	0.280073	244.333
WBGene00019333	moma-1	29.3086	23.7037	38.385	0.217008	210.667
WBGene00008685	mon-2	34.523	27.3353	46.8391	0.133493	92.6667
WBGene00013140	mop-25.2	64.9631	47.9339	100.759	0.289731	293.667
WBGene00022531	morc-1	34.4848	26.8638	48.1423	0.181003	142.333
WBGene00011119	mpc-1	31.5782	25.3665	41.8186	0.219277	268
WBGene00018765	mpc-2	30.4474	26.4812	35.8108	0.138382	166.667
WBGene00018181	mpdu-1	31.433	25.4558	41.0785	0.229245	358.667
WBGene00003401	mpk-1	35.7873	26.9653	53.1888	0.15566	103
WBGene00022159	mppa-1	36.3812	22.0732	103.416	0.412654	89.6667
WBGene00013880	mppb-1	45.6346	31.749	81.1075	0.406312	64.6667
WBGene00015238	mppe-1	39.3664	26.2483	78.6965	0.179597	93
WBGene00019282	mps-2	405.329	200.604	-19732.3	0.111524	1320
WBGene00010383	mpst-3	30.0416	23.2787	42.3428	0.262961	209.333
WBGene00006437	mrck-1	55.2241	41.5365	82.3663	0.226778	1041
WBGene00003405	mre-11	12.4298	10.2851	15.7046	0.22727	112
WBGene00003406	mrg-1	35.9856	28.3694	49.192	0.242166	1629.33
WBGene00003411	mrp-5	117.774	80.8049	217.098	0.57839	828
WBGene00003412	mrp-6	46.0125	27.1697	150.133	0.140149	61.3333
WBGene00010458	mrpl-10	34.2329	29.4621	40.8472	0.0321454	149
WBGene00015133	mrpl-11	34.3374	27.6709	45.2357	0.179533	369.667
WBGene00012361	mrpl-12	48.2226	36.9485	69.3977	0.072746	432
WBGene00008769	mrpl-13	36.9481	25.1133	69.8795	0.49324	188.333
WBGene00018475	mrpl-14	44.8939	37.5002	55.9191	0.169234	587
WBGene00022373	mrpl-15	35.7564	29.4159	45.5815	0.177361	345.333
WBGene00011412	mrpl-16	35.9466	25.3508	61.7608	0.315704	130.333
WBGene00021829	mrpl-17	52.4027	41.2583	71.7954	0.225943	317
WBGene00017044	mrpl-18	47.9964	39.9051	60.2035	0.176024	302.333
WBGene00022470	mrpl-19	33.8851	30.7679	37.7051	0.0820556	250.667
WBGene00018932	mrpl-2	65.686	43.0879	138.131	0.0765056	194.333
WBGene00012992	mrpl-20	34.3042	25.9413	50.6242	0.306351	251.667
WBGene00023422	mrpl-21	55.2796	33.6661	154.412	0.693379	63.3333
WBGene00012645	mrpl-22	40.5903	30.0661	62.45	0.423738	94.3333
WBGene00020348	mrpl-23	35.2077	27.0638	50.3625	0.271203	168.667
WBGene00019076	mrpl-24	32.5251	21.5587	66.1987	0.523027	98.3333
WBGene00020796	mrpl-28	49.8774	37.9717	72.6592	0.260053	336.667
WBGene00021021	mrpl-30	53.9703	38.6166	89.5911	0.26098	84
WBGene00016249	mrpl-32	42.2881	30.4679	69.0933	0.246846	124.667
WBGene00007712	mrpl-34	45.1241	30.9233	83.4431	0.404977	228.333
WBGene00010812	mrpl-35	55.4678	43.5299	76.4277	0.0387904	231
WBGene00010783	mrpl-36	45.1529	23.5767	532.145	0.359619	126.333
WBGene00013004	mrpl-37	73.7485	59.1041	98.0405	0.112567	308
WBGene00021327	mrpl-38	41.5075	32.6908	56.836	0.300091	308.667
WBGene00044344	mrpl-39	36.0487	26.8182	54.9682	0.223247	143.333
WBGene00020717	mrpl-4	27.5398	21.5416	38.1675	0.284694	98
WBGene00018793	mrpl-40	51.822	40.995	70.4202	0.18021	351.667
WBGene00015185	mrpl-41	54.1753	31.6977	186.25	0.204255	133.667
WBGene00008514	mrpl-44	56.395	42.3856	84.2374	0.201823	276.667
WBGene00015092	mrpl-47	62.6639	50.725	81.9526	0.158022	358.333
WBGene00011247	mrpl-49	37.6743	30.0511	50.4796	0.22617	284
WBGene00011883	mrpl-50	57.8696	40.3155	102.5	0.381878	250.333
WBGene00011740	mrpl-51	40.4989	29.6135	64.0383	0.307588	311
WBGene00008459	mrpl-53	38.1937	26.6578	67.3304	0.300469	78
WBGene00009128	mrpl-54	29.5908	21.7382	46.3251	0.311122	68
WBGene00022045	mrpl-55	36.7792	28.9182	50.5095	0.250203	447.667
WBGene00015025	mrpl-9	45.6714	31.2991	84.4501	0.411189	411
WBGene00012556	mrps-10	43.7025	30.8564	74.8741	0.294403	291.667
WBGene00012244	mrps-11	75.4415	45.7696	214.498	0.414358	300.333
WBGene00011334	mrps-14	51.2445	41.941	65.852	0.0960772	175.333
WBGene00010624	mrps-15	36.7884	28.1982	52.9054	0.252788	336.667
WBGene00015487	mrps-17	47.5126	38.3034	62.5518	0.18746	354.667
WBGene00020499	mrps-18.C	33.9329	25.2031	51.9154	0.249536	65.3333
WBGene00011759	mrps-18B	47.0619	37.8487	62.2034	0.21115	428
WBGene00016142	mrps-18C	30.412	24.3256	40.5606	0.156431	149.333
WBGene00020718	mrps-2	32.2588	26.1572	42.0731	0.183752	145.667
WBGene00017924	mrps-21	18.1334	13.2227	28.8465	0.414237	94.6667
WBGene00007564	mrps-22	32.8528	25.1248	47.4464	0.301765	166.667
WBGene00014224	mrps-23	39.8218	27.448	72.5102	0.460955	310.667
WBGene00023487	mrps-24	58.8663	43.4203	91.3691	0.145989	340.667
WBGene00021920	mrps-25	57.5461	45.3657	78.668	0.222441	250
WBGene00016412	mrps-26	48.8378	34.3405	84.5183	0.448552	113
WBGene00010766	mrps-27	34.894	33.3649	36.5699	0.0350664	166.667
WBGene00012830	mrps-28	40.76	31.8911	56.4619	0.209502	366.667
WBGene00044321	mrps-30	30.5138	23.4665	43.6107	0.175047	180
WBGene00007859	mrps-31	37.0981	28.0738	54.6725	0.287663	138
WBGene00009013	mrps-33	47.179	33.8687	77.7247	0.195955	130.667
WBGene00010905	mrps-34	58.723	43.8304	88.944	0.172466	140.667
WBGene00012697	mrps-35	43.6288	33.0121	64.3111	0.200368	180.667
WBGene00008452	mrps-5	60.3882	43.1574	100.522	0.260294	302.333
WBGene00020037	mrps-6	45.98	34.9966	67.0105	0.29914	420
WBGene00013324	mrps-7	28.3932	22.5949	38.1947	0.234165	283
WBGene00017319	mrps-9	40.0437	35.2842	46.2874	0.141122	270
WBGene00020625	mrrf-1	24.2132	16.7972	43.3546	0.43205	83.3333
WBGene00003422	msh-6	27.1802	21.2158	37.8095	0.221468	146.667
WBGene00010557	mspn-1	34.5386	28.1032	44.7967	0.101305	66.3333
WBGene00018393	msra-1	48.7531	30.8726	115.85	0.441949	151
WBGene00014454	MTCE.7	58.8157	45.1989	84.1744	0.167773	3854.33
WBGene00009944	mtcu-2	19.5177	15.5289	26.264	0.221683	178.333
WBGene00015512	mthf-1	38.5885	31.5144	49.7577	0.246028	140.667
WBGene00003472	mtk-1	45.7234	35.4305	64.4453	0.24302	381.333
WBGene00003475	mtm-1	32.6863	25.8441	44.456	0.239121	298.667
WBGene00003476	mtm-3	38.6393	27.8947	62.8469	0.387076	1817.67
WBGene00003477	mtm-5	29.5316	22.9862	41.2889	0.224743	173
WBGene00003479	mtm-9	19.7901	15.4904	27.3939	0.219428	83.6667
WBGene00016616	mtpn-1	36.4142	25.6775	62.5823	0.294416	50.6667
WBGene00012342	mtr-4	40.908	31.9246	56.9272	0.250457	537.667
WBGene00006510	mtrr-1	30.7006	23.2153	45.3101	0.221703	73
WBGene00019800	mtss-1	48.8161	35.2268	79.4745	0.2195	404.667
WBGene00009559	mtx-1	23.4528	18.2148	32.9192	0.274174	322.333
WBGene00022516	mtx-2	61.8659	43.3692	107.873	0.445068	283.333
WBGene00003482	mua-3	79.9404	48.7061	222.849	0.364078	282
WBGene00009507	mus-101	39.1583	29.241	59.2552	0.113661	172
WBGene00011323	mut-15	41.9197	35.8072	50.5488	0.140827	244
WBGene00003508	mut-16	35.6355	27.0838	52.0797	0.196661	177.333
WBGene00003504	mut-7	17.1382	13.2843	24.1418	0.283568	88
WBGene00015508	mvb-12	32.5293	23.7789	51.4699	0.409363	234.333
WBGene00021534	mvk-1	71.1696	43.3035	199.638	0.348189	229.667
WBGene00003509	mxl-1	29.6485	22.6486	42.9105	0.286566	79.6667
WBGene00003510	mxl-2	24.318	19.0313	33.6717	0.224508	191.333
WBGene00004134	myrf-1	29.8592	21.5569	48.5622	0.342272	592.333
WBGene00008999	myrf-2	71.8507	65.7716	79.1679	0.0846186	2617.67
WBGene00007029	mys-1	30.1701	25.0894	37.831	0.188781	297.333
WBGene00010537	mys-2	33.6604	25.6434	48.9704	0.0946995	86
WBGene00007914	mys-4	67.7562	45.3647	133.797	0.225305	216.333
WBGene00044431	mzt-1	19.213	14.3493	29.0643	0.387717	474.667
WBGene00003516	nab-1	53.7001	47.1939	62.287	0.0260166	286
WBGene00017075	nap-1	475.517	200.545	-1281.28	0.4646	1907.33
WBGene00021370	nape-2	47.4478	36.8329	66.6579	0.212091	122.667
WBGene00003815	nars-1	36.4479	31.1471	43.9229	0.119697	131.667
WBGene00007500	nasp-1	33.43	24.1101	54.4955	0.423561	806
WBGene00008218	nasp-2	45.4702	32.0668	78.1251	0.313164	156.333
WBGene00022394	natb-1	40.7028	34.1603	50.3451	0.210203	280.333
WBGene00020719	natc-1	36.4679	26.4267	58.8157	0.256369	208.333
WBGene00015074	natc-2	30.6263	23.6515	43.4352	0.243199	111
WBGene00018866	nath-10	45.292	31.3044	81.8766	0.492301	419.333
WBGene00043064	nbet-1	51.3685	40.2964	70.8303	0.256884	935
WBGene00017184	ncam-1	134.66	82.089	374.489	0.423089	2645
WBGene00022453	ncap-1	77.932	56.8134	124.04	0.283227	451.333
WBGene00018156	ncbp-1	45.0986	38.2763	54.8805	0.0978386	789.333
WBGene00006410	nck-1	41.1717	30.6869	62.5396	0.306163	369.333
WBGene00003559	ncl-1	47.5171	37.9592	63.5083	0.20654	508
WBGene00003568	ncx-3	68.9961	43.6741	164.197	0.438254	712
WBGene00003576	ndc-80	42.6811	35.877	52.67	0.182023	1238.67
WBGene00010958	ndfl-4	49.3342	27.6944	225.661	0.12723	2295
WBGene00009119	ndk-1	127.523	80.5809	305.481	0.721243	7696
WBGene00021839	nduf-5	60.1634	43.9134	95.5046	0.290786	220
WBGene00009051	nduf-6	40.7722	34.1126	50.6628	0.15962	672
WBGene00021800	nduf-9	73.1851	49.5915	139.603	0.257088	437.667
WBGene00010959	nduo-1	64.9723	40.408	165.707	0.518384	4511.33
WBGene00010966	nduo-3	53.5975	32.2793	157.84	0.0831854	393.333
WBGene00010963	nduo-4	59.8853	47.6061	80.7005	0.207946	1968.67
WBGene00010957	nduo-6	90.8476	67.0237	140.948	0.234448	12365
WBGene00003581	ndx-4	65.3863	42.5427	141.211	0.318956	74.3333
WBGene00003584	ndx-7	19.2846	13.6377	32.9123	0.450738	51
WBGene00003587	ned-8	35.5488	26.3027	54.8192	0.320757	562.333
WBGene00017328	nemp-1	28.2891	22.3953	38.393	0.261473	293.333
WBGene00013926	nep-1	78.4452	46.0573	264.312	0.416952	127.333
WBGene00018472	nep-16	56.924	34.5664	161.166	0.528531	250.333
WBGene00011794	nep-21	28.1745	21.224	41.8941	0.302771	111
WBGene00011828	nepr-1	31.4446	26.0466	39.6649	0.135128	194.667
WBGene00003589	nex-2	56.1514	40.8497	89.7824	0.363196	401.667
WBGene00003592	nfi-1	46.1009	40.3707	53.7267	0.117244	606.333
WBGene00007877	nfki-1	59.4213	41.6093	103.898	0.132363	272.667
WBGene00003593	nfm-1	53.474	45.6531	64.5285	0.10755	269.667
WBGene00015021	nfs-1	60.1702	42.8746	100.855	0.498044	93
WBGene00007048	nfx-1	27.9699	20.8151	42.6195	0.329888	720.333
WBGene00011614	nfya-1	19.5111	14.6803	29.0806	0.354361	115
WBGene00021132	nfyb-1	34.3552	28.0012	44.4391	0.157766	242.333
WBGene00017742	nfyc-1	23.2423	20.5042	26.8243	0.134761	465.333
WBGene00003595	ngn-1	27.3963	17.6884	60.7228	0.455958	422.667
WBGene00003596	ngp-1	83.9624	64.6168	119.842	0.232153	1053
WBGene00003598	nhl-2	51.8518	40.9999	70.5163	0.159126	553
WBGene00003599	nhl-3	18.9042	15.7413	23.6579	0.192538	141
WBGene00003600	nhr-1	42.7954	30.9471	69.3441	0.114348	112
WBGene00003609	nhr-10	19.4293	15.3369	26.5006	0.301488	192
WBGene00003611	nhr-12	22.2894	18.4225	28.2107	0.134302	102.333
WBGene00003614	nhr-15	48.9934	30.9707	117.189	0.143332	62.6667
WBGene00007547	nhr-154	33.2241	21.2234	76.4557	0.618654	98.6667
WBGene00003616	nhr-17	17.3202	13.1893	25.219	0.321246	114.333
WBGene00016975	nhr-173	33.7963	29.3413	39.8463	0.150676	114.667
WBGene00018265	nhr-182	22.9567	17.1037	34.8993	0.398466	55.3333
WBGene00019114	nhr-194	37.3892	28.5955	53.9933	0.174596	126
WBGene00003601	nhr-2	12.8102	9.74912	18.6735	0.380826	207.667
WBGene00003619	nhr-20	16.1686	14.7284	17.921	0.0836435	144.667
WBGene00003620	nhr-21	29.0731	20.9666	47.3996	0.319373	122
WBGene00011520	nhr-213	31.5909	22.707	51.8938	0.380669	90
WBGene00020852	nhr-228	30.2222	23.3695	42.7609	0.137146	81.3333
WBGene00003623	nhr-25	59.081	42.0812	99.1252	0.267348	132.333
WBGene00021522	nhr-274	34.2113	22.1276	75.3697	0.169263	112.333
WBGene00003602	nhr-3	28.5558	19.9824	50.0144	0.400072	84
WBGene00003626	nhr-32	32.2796	22.084	59.9622	0.354227	122.667
WBGene00003628	nhr-35	29.3181	22.3121	42.7375	0.301733	303.333
WBGene00003603	nhr-4	23.8074	19.9992	29.4071	0.193289	129.667
WBGene00003632	nhr-42	26.0542	19.7769	38.1693	0.275623	69
WBGene00003634	nhr-44	28.1345	20.9715	42.7286	0.291253	159
WBGene00003636	nhr-46	21.4994	16.0614	32.5047	0.35528	423
WBGene00003637	nhr-47	39.1587	35.1932	44.1313	0.0850664	452.333
WBGene00003638	nhr-48	34.4332	30.3733	39.7459	0.107177	112.333
WBGene00003639	nhr-49	38.1291	31.2448	48.9043	0.200244	563
WBGene00003646	nhr-56	31.9249	25.0621	43.9637	0.281822	176
WBGene00003648	nhr-58	17.3274	14.3661	21.8266	0.124828	53.3333
WBGene00003651	nhr-61	31.9825	23.6998	49.1646	0.342906	220
WBGene00003652	nhr-62	25.6007	19.4157	37.5683	0.370944	42.3333
WBGene00003654	nhr-64	29.3317	23.7927	38.2321	0.205916	138.333
WBGene00003656	nhr-66	24.2007	20.5013	29.5291	0.10136	199.667
WBGene00003657	nhr-67	32.4967	18.8509	117.688	0.472776	202.333
WBGene00003660	nhr-70	42.8941	30.2824	73.5081	0.39175	108.333
WBGene00003661	nhr-71	21.3814	15.873	32.745	0.197307	60.3333
WBGene00003676	nhr-86	17.2481	13.3372	24.4044	0.218985	142.667
WBGene00003733	nhx-5	56.3713	36.3916	124.998	0.424462	73.6667
WBGene00011408	nifk-1	43.0305	30.3102	74.1484	0.375488	607.333
WBGene00010700	nipi-3	21.4622	18.5468	25.465	0.115258	222.333
WBGene00010984	nkat-3	33.9444	22.9812	64.909	0.438525	107
WBGene00012543	nkcc-1	44.4016	28.8335	96.5107	0.234195	95.6667
WBGene00018854	nlf-1	77.1738	41.2917	589.081	0.309127	62.3333
WBGene00022063	nlp-81	122.691	78.0826	286.191	0.792168	96.6667
WBGene00003772	nlr-1	31.7991	28.1368	36.5575	0.0662625	189.667
WBGene00017437	nmgp-1	35.8841	29.0301	46.9749	0.223647	177.667
WBGene00020549	nmt-1	75.1316	57.466	108.479	0.257554	718.333
WBGene00003777	nmy-2	70.9272	48.3431	133.112	0.365186	1071.67
WBGene00011647	noca-1	60.2819	46.0644	87.1937	0.249125	1239.33
WBGene00017989	nol-10	28.9419	21.6157	43.7801	0.416353	389.667
WBGene00021660	nol-14	51.6179	41.0775	69.4344	0.29759	372.333
WBGene00013958	nol-16	32.0536	23.5556	50.1438	0.343561	707
WBGene00010627	nol-56	110.297	60.1856	658.965	0.523234	1909.33
WBGene00020915	nol-58	130.338	79.2729	366.298	0.522226	2797
WBGene00021789	nol-6	42.7863	30.6555	70.8044	0.42442	161.667
WBGene00017778	nono-1	54.9577	47.8511	64.5434	0.111831	1407
WBGene00017811	nonu-1	18.6598	16.1267	22.137	0.16113	128.667
WBGene00017774	nop-1	29.4241	21.5456	46.3862	0.361804	332.667
WBGene00003785	nos-3	31.8806	25.8806	41.502	0.233986	531.667
WBGene00013347	nova-1	203.683	122.48	604.371	0.283272	2306.33
WBGene00019120	npl-4.1	29.1244	20.5285	50.1045	0.455184	110
WBGene00003787	npp-1	32.0823	25.8781	42.1998	0.241524	605.333
WBGene00003796	npp-10	50.8168	40.4467	68.338	0.233328	772.667
WBGene00003797	npp-11	37.0329	26.6459	60.6915	0.350821	424.667
WBGene00003798	npp-12	28.5849	22.9517	37.8828	0.236436	225.667
WBGene00003799	npp-13	76.0862	61.4518	99.8694	0.219826	436
WBGene00003800	npp-14	31.0559	26.2251	38.0682	0.126013	387
WBGene00003801	npp-15	18.7071	16.5894	21.4446	0.146466	199
WBGene00003802	npp-16	26.7658	19.5438	42.4537	0.371679	492.667
WBGene00003804	npp-18	20.8008	16.2758	28.8106	0.300098	382
WBGene00003805	npp-19	22.9638	18.6488	29.8765	0.253247	235
WBGene00003788	npp-2	29.8995	25.089	36.9922	0.208817	448.333
WBGene00003806	npp-20	65.526	44.9686	120.708	0.3885	552
WBGene00019940	npp-21	55.6193	34.1043	150.671	0.433307	1160.33
WBGene00007118	npp-22	24.9091	18.6714	37.4052	0.316238	216.333
WBGene00007493	npp-23	17.964	14.4828	23.6482	0.260437	246.667
WBGene00022672	npp-24	37.2801	27.7994	56.5742	0.270198	144.333
WBGene00003789	npp-3	30.3293	27.7924	33.3758	0.0334307	451
WBGene00003790	npp-4	37.3466	27.2322	59.4136	0.296765	322.333
WBGene00003791	npp-5	22.8404	18.4241	30.0416	0.230061	237.333
WBGene00003792	npp-6	39.2289	31.5014	51.98	0.158924	514.667
WBGene00003793	npp-7	25.8384	21.0048	33.5614	0.246061	376.333
WBGene00003794	npp-8	73.0271	47.9572	153.019	0.532584	366.333
WBGene00003795	npp-9	72.3178	50.8736	125.013	0.339043	177.333
WBGene00021882	nprt-1	34.821	27.4241	47.682	0.287948	58
WBGene00011488	nra-2	32.6228	27.8135	39.4429	0.165159	666
WBGene00007651	nra-3	19.0814	14.9014	26.5206	0.308291	579.333
WBGene00015344	nra-4	149.724	99.5852	301.544	0.264777	594.667
WBGene00017004	nrd-1	57.996	47.7415	73.8605	0.0908302	758.333
WBGene00007577	nrde-1	48.1494	33.0487	88.6601	0.453373	110.667
WBGene00011333	nrde-2	33.8617	29.5514	39.644	0.14144	563.667
WBGene00019862	nrde-3	46.8044	32.7455	82.0179	0.295748	326
WBGene00001584	nrde-4	34.0241	23.5415	61.3356	0.358576	346.667
WBGene00006438	nrfl-1	46.438	38.7698	57.8876	0.194679	493
WBGene00003818	nsf-1	51.6473	43.0256	64.59	0.0304688	405.667
WBGene00007251	nspb-9	39.8506	25.5546	90.4526	0.669634	80.6667
WBGene00008237	nstp-10	33.458	27.1241	43.6511	0.185886	226.667
WBGene00015404	nstp-4	59.4468	36.6738	156.835	0.516313	89
WBGene00014139	nstp-5	48.7934	32.9701	93.8207	0.20598	114.333
WBGene00021073	nsun-1	64.2514	51.0571	86.6415	0.272024	713.333
WBGene00013151	nsun-5	30.0038	20.8391	53.5578	0.344572	127
WBGene00003822	nsy-1	78.7002	51.1359	170.731	0.308777	1108
WBGene00044508	nsy-7	15.7433	12.9163	20.1544	0.240262	279.333
WBGene00013530	ntl-11	39.743	33.5569	48.7254	0.110067	141.667
WBGene00003825	ntl-2	43.5972	34.3663	59.6083	0.254948	2132.33
WBGene00003826	ntl-3	56.1625	46.8799	70.0287	0.1536	431.667
WBGene00016139	ntl-9	93.3615	55.3743	297.336	0.245802	281.333
WBGene00016380	ntp-1	114.315	57.0055	-21404.3	0.301505	82.6667
WBGene00008225	nuaf-1	93.1148	52.8771	389.547	0.478065	305
WBGene00008664	nubp-1	29.4147	23.978	38.0399	0.247793	449.667
WBGene00003828	nuc-1	57.5935	35.6288	150.173	0.418963	831.667
WBGene00009674	nucb-1	48.6995	39.8186	62.6793	0.103424	579.667
WBGene00003829	nud-1	39.7977	27.3549	73.0049	0.374848	418
WBGene00011230	nud-2	27.2773	18.8084	49.6193	0.407661	352.333
WBGene00003830	num-1	26.5191	21.4818	34.6427	0.266867	313.333
WBGene00020417	nuo-2	122.845	82.4453	240.879	0.156491	698
WBGene00019401	nuo-4	52.1943	32.7431	128.575	0.47382	514.667
WBGene00021562	nuo-5	68.0535	44.5905	143.631	0.469253	293
WBGene00012166	nuo-6	83.1632	68.9525	104.752	0.0777513	787.333
WBGene00009180	nurf-1	36.8272	28.617	51.6439	0.239178	5174
WBGene00003834	nxf-1	63.4658	45.3243	105.822	0.135249	208
WBGene00003836	nxt-1	47.2383	33.8509	78.1423	0.354909	747.667
WBGene00013596	nyn-2	31.78	25.8188	41.3203	0.218803	141.667
WBGene00022748	oaz-1	130.323	99.9522	187.206	0.155052	2038.67
WBGene00014215	obr-3	51.6828	39.7177	73.9648	0.248928	227
WBGene00016331	obr-4	22.146	18.6252	27.3083	0.118344	279.333
WBGene00007620	ocrl-1	29.1977	24.8499	35.3895	0.0840138	120
WBGene00003846	odd-2	18.4266	13.8931	27.3516	0.378951	177
WBGene00003851	odr-4	30.2564	23.9544	41.058	0.230513	256.667
WBGene00018160	odr-8	58.8714	37.3556	138.839	0.756446	169.667
WBGene00020596	oga-1	33.1385	25.5584	47.1106	0.266174	92
WBGene00020679	ogdh-1	57.4726	38.6604	111.945	0.509982	160
WBGene00003858	ogt-1	53.3216	39.093	83.8346	0.320275	687.667
WBGene00003861	oig-3	115.412	46.3849	-236.437	0.599929	106
WBGene00012344	ola-1	115.147	66.389	433.577	0.438808	418.333
WBGene00003868	ooc-3	19.8211	15.0696	28.9488	0.310962	76
WBGene00003870	ooc-5	30.6138	23.8944	42.5908	0.2856	341.667
WBGene00015648	orai-1	19.0273	14.9926	26.0329	0.300126	241.333
WBGene00012650	orc-1	30.0628	22.065	47.1547	0.359723	446.333
WBGene00003882	orc-2	50.31	36.1878	82.5092	0.230308	104.333
WBGene00022488	orc-3	28.8542	22.6904	39.6156	0.291688	225.667
WBGene00012651	orc-4	18.2153	15.0338	23.1048	0.27082	93.6667
WBGene00013857	orc-5	21.6659	17.918	27.3962	0.194863	318.333
WBGene00015942	osta-2	26.7673	19.1468	44.4639	0.309536	86.3333
WBGene00011638	ostb-1	57.4764	46.7153	74.6791	0.14542	1563.67
WBGene00019693	ostd-1	157.848	97.2322	419.152	0.189919	1052.67
WBGene00021733	otub-2	32.0865	24.2192	47.5243	0.195306	245.667
WBGene00009007	otub-3	55.0498	37.8076	101.204	0.331544	157
WBGene00015249	otub-4	36.9287	27.9046	54.5792	0.313053	149
WBGene00003898	oxi-1	38.1819	31.9128	47.5164	0.200849	92.6667
WBGene00045483	oxy-5	34.6082	25.6952	52.9886	0.19596	190.667
WBGene00003901	paa-1	100.512	74.8651	152.889	0.0635041	1491
WBGene00003902	pab-1	192.629	117.497	534.246	0.261351	6697.67
WBGene00015418	pac-1	29.1831	23.642	38.1169	0.275392	790.667
WBGene00044077	pacs-1	35.9303	31.6226	41.5967	0.0975822	318.667
WBGene00003905	pad-1	43.18	33.2706	61.4962	0.268423	182.333
WBGene00010757	pad-2	43.7559	30.8781	75.0599	0.349795	107
WBGene00008338	pafo-1	33.5518	25.8062	47.9411	0.282474	964.333
WBGene00003911	pak-1	40.5327	33.8278	50.5525	0.217062	778.667
WBGene00006443	pak-2	20.0428	15.1168	29.7309	0.264248	142
WBGene00003912	pal-1	25.7004	19.4027	38.0507	0.305075	123.667
WBGene00003914	pam-1	40.7253	31.2197	58.5532	0.249784	225.333
WBGene00020556	pamn-1	75.4262	51.57	140.353	0.495904	139
WBGene00003915	pan-1	57.6567	47.808	72.6161	0.176831	1371.33
WBGene00017951	panl-2	40.8915	31.1729	59.4152	0.21242	331.667
WBGene00014015	panl-3	131.319	89.2845	248.145	0.48168	708
WBGene00012528	pap-1	119.581	79.3255	242.793	0.409307	1047.33
WBGene00016610	paqr-1	29.4691	25.8044	34.347	0.134208	140.667
WBGene00021313	paqr-2	39.2354	33.8241	46.7078	0.10478	252.667
WBGene00003916	par-1	34.132	28.8218	41.8408	0.18353	574.333
WBGene00003917	par-2	30.163	23.0754	43.5345	0.284557	186.333
WBGene00003918	par-3	36.0112	27.8511	50.9342	0.324776	1098.67
WBGene00003920	par-5	77.6656	53.9464	138.61	0.306977	3000
WBGene00003921	par-6	64.7337	42.614	134.601	0.337281	274.333
WBGene00004051	parg-1	64.0349	45.5812	107.595	0.210806	153.667
WBGene00004049	parp-1	34.5598	26.8709	48.4127	0.312517	101
WBGene00004189	pars-1	59.4548	50.7899	71.6842	0.15288	666
WBGene00004190	pars-2	41.9508	34.8759	52.6265	0.139787	96.3333
WBGene00003922	pas-1	17.744	14.8007	22.1485	0.17724	51
WBGene00003923	pas-2	17.8236	13.1166	27.7998	0.378384	115.333
WBGene00003925	pas-4	12.3319	10.1821	15.6323	0.238426	173.667
WBGene00003927	pas-6	20.1989	15.6763	28.3889	0.25077	93
WBGene00003928	pas-7	10.5242	7.82252	16.0765	0.362616	73.6667
WBGene00011908	pash-1	41.353	30.1046	66.0215	0.0743901	165.333
WBGene00003930	pat-3	97.9241	73.7572	145.645	0.312537	2085
WBGene00003931	pat-4	54.2802	40.2752	83.2176	0.259381	424.333
WBGene00003932	pat-6	66.8995	46.6732	118.064	0.241362	390.333
WBGene00009661	patr-1	34.9837	25.9404	53.7069	0.326895	837
WBGene00003937	pax-1	22.4339	15.8959	38.1076	0.452826	991
WBGene00011034	paxt-1	28.1881	23.1543	36.0184	0.172469	198.667
WBGene00007042	pbrm-1	54.2261	40.8123	80.7742	0.234983	3998.67
WBGene00003947	pbs-1	26.3887	19.1842	42.2586	0.390591	832.667
WBGene00003948	pbs-2	15.7919	12.0992	22.7286	0.332925	301
WBGene00003949	pbs-3	21.3118	15.4978	34.1073	0.388914	198.333
WBGene00003950	pbs-4	18.1391	16.0677	20.8237	0.130872	174.333
WBGene00003951	pbs-5	24.829	19.8361	33.1808	0.107076	176.333
WBGene00003952	pbs-6	17.9601	12.3211	33.1169	0.403269	91
WBGene00003953	pbs-7	23.2571	17.6043	34.2573	0.356846	471.667
WBGene00021636	pcaf-1	46.6378	37.5055	61.6489	0.186343	410
WBGene00017864	pcca-1	108.447	84.6801	150.761	0.228923	610
WBGene00018701	pccb-1	119.455	85.6727	197.224	0.459095	943.667
WBGene00020092	pcf-11	28.744	22.1102	41.065	0.377409	256.667
WBGene00008641	pch-2	21.9013	15.2002	39.1692	0.459181	192.667
WBGene00011232	pck-2	147.355	57.4984	-261.84	0.404583	197
WBGene00003954	pcm-1	47.2543	33.763	78.7031	0.348814	1103.67
WBGene00007640	pcmd-1	56.5338	46.6767	71.6686	0.186333	324
WBGene00003955	pcn-1	61.6264	43.4911	105.704	0.366241	2271
WBGene00022801	pcp-5	50.7594	38.3308	75.1149	0.217355	147.667
WBGene00003961	pct-1	39.9568	31.2854	55.2782	0.261142	820.667
WBGene00017241	pcyt-1	56.2952	38.3744	105.619	0.407492	640.667
WBGene00021352	pcyt-2.1	27.2009	21.8166	36.1137	0.290729	144.667
WBGene00011268	pde-12	25.2916	18.8365	38.4776	0.334638	134
WBGene00011146	pde-2	28.0726	23.458	34.9474	0.198631	120
WBGene00015413	pdhb-1	74.159	53.8535	119.045	0.394117	223
WBGene00015168	pdi-6	173.524	133.744	246.987	0.0886287	16894.3
WBGene00022832	pdp-1	17.7865	12.936	28.4563	0.415317	160.667
WBGene00019008	pdxk-1	49.4033	34.5599	86.5963	0.133095	67
WBGene00008274	pdzd-8	39.6959	34.6606	46.443	0.159813	254.333
WBGene00003968	peb-1	31.7191	27.1515	38.1343	0.168793	217.667
WBGene00003970	pek-1	29.8435	25.0154	36.9811	0.174205	162.333
WBGene00017766	peli-1	28.5278	22.5594	38.7902	0.279724	280.667
WBGene00011280	pelo-1	32.0989	21.5736	62.6786	0.410291	153
WBGene00022776	perm-3	37.531	33.004	43.4974	0.133507	1210.33
WBGene00003976	pes-1	23.1464	16.421	39.2023	0.47963	148
WBGene00003978	pes-4	39.6488	31.4828	53.5344	0.270916	685.667
WBGene00003982	pes-9	32.9436	20.5698	82.6807	0.490795	112
WBGene00007505	pezo-1	104.15	72.438	185.246	0.0987868	270.667
WBGene00007443	pfd-1	62.4979	43.6915	109.729	0.368478	1544
WBGene00019220	pfd-2	59.1404	42.353	97.9745	0.288068	442.667
WBGene00006889	pfd-3	92.8583	57.9134	234.135	0.695865	1142.33
WBGene00007107	pfd-4	41.9738	31.0444	64.7803	0.321306	829.667
WBGene00022456	pfkb-1.1	34.1282	24.3035	57.286	0.306945	129
WBGene00019295	pfkb-1.2	24.1137	17.8861	36.9943	0.344759	197
WBGene00003989	pfn-1	54.1904	38.6307	90.7378	0.403799	507.667
WBGene00003990	pfn-2	91.2836	60.7372	183.642	0.335478	310.333
WBGene00011051	pfs-2	25.0081	19.8974	33.6516	0.233618	364
WBGene00015793	pfut-1	36.1055	23.2833	80.3601	0.240651	58.6667
WBGene00019941	pgam-5	127.484	76.4914	382.426	0.632816	189
WBGene00011239	pges-2	54.151	42.2309	75.4464	0.322341	202
WBGene00020185	pgk-1	19.5424	16.1303	24.7853	0.181464	132.667
WBGene00004010	pha-1	55.0741	33.4093	156.67	0.745795	69
WBGene00004013	pha-4	28.6185	22.232	40.1532	0.301616	4261.67
WBGene00004014	phb-1	65.7829	52.126	89.1365	0.105954	748.667
WBGene00004015	phb-2	63.0912	51.6908	80.943	0.139803	861
WBGene00018013	phf-10	32.2565	26.1229	42.154	0.244538	441.667
WBGene00013339	phf-14	33.0924	24.0651	52.958	0.386598	111
WBGene00021810	phf-15	37.3256	29.0527	52.1856	0.287754	343.667
WBGene00004017	phg-1	27.0763	19.6029	43.7591	0.32138	106.333
WBGene00009455	phip-1	34.9158	24.7714	59.1315	0.407091	463
WBGene00021270	pid-3	17.5195	13.6519	24.4448	0.323948	326
WBGene00004028	pif-1	44.2528	34.1354	62.8938	0.239984	162
WBGene00018076	pifk-1	22.4744	19.8137	25.9607	0.142561	55.6667
WBGene00021012	pig-1	46.9943	33.2979	79.8315	0.420365	367.667
WBGene00008431	piga-1	24.3658	19.3159	32.9907	0.275852	140
WBGene00194986	pigb-1	49.9737	35.5878	83.8822	0.513967	90.3333
WBGene00011860	pigc-1	29.9135	24.0687	39.5076	0.219652	139.667
WBGene00007189	pigm-1	27.6587	22.0088	37.2112	0.255879	214.667
WBGene00016159	pigo-1	67.8571	40.9281	198.389	0.588782	71
WBGene00011776	pigs-1	29.9216	25.5326	36.1328	0.203729	126.333
WBGene00008918	pigt-1	25.2288	19.7373	34.9542	0.122219	132
WBGene00011914	pigu-1	33.3868	26.0365	46.5197	0.238128	126
WBGene00018634	pigx-1	62.0351	46.5332	93.0253	0.212603	511
WBGene00004029	pik-1	21.3317	16.9895	28.6557	0.185392	60.6667
WBGene00009552	piki-1	34.0285	27.3119	45.1258	0.218966	223.333
WBGene00017137	pink-1	29.6223	23.3102	40.6221	0.228759	117
WBGene00022448	pinn-1	40.6286	30.077	62.5847	0.318451	60.3333
WBGene00011967	pir-1	40.0031	27.2053	75.5363	0.403489	749.333
WBGene00004031	pis-1	51.0226	36.4301	85.117	0.279618	406
WBGene00012897	pisy-1	20.43	16.4373	26.9846	0.152287	249
WBGene00010813	pitp-1	33.3031	20.7907	83.6395	0.733881	51.3333
WBGene00010776	pix-1	60.0873	41.7522	107.134	0.283758	343
WBGene00004034	pkc-3	50.0518	37.219	76.3908	0.321098	481
WBGene00009793	pkn-1	32.3243	24.6773	46.8387	0.314466	849.667
WBGene00004038	plc-3	72.7322	51.7572	122.292	0.369358	62
WBGene00004039	plc-4	29.7858	24.0243	39.1827	0.196845	246.333
WBGene00004040	pld-1	41.5782	30.9104	63.4901	0.302643	226.333
WBGene00004041	plg-1	35.5195	23.6217	71.5653	0.535161	98
WBGene00004042	plk-1	67.908	54.0904	91.2074	0.173669	1003
WBGene00018756	plpp-1.1	148.213	86.0557	533.695	0.488047	539.667
WBGene00008749	plpp-1.3	53.1269	37.6659	90.1182	0.405506	195.667
WBGene00011524	plpr-1	83.8031	59.8905	139.503	0.289625	562
WBGene00006481	plrg-1	36.9738	24.7282	73.2453	0.434599	839
WBGene00022425	plst-1	32.872	28.0961	39.6039	0.118912	78.3333
WBGene00004047	plx-1	52.736	47.4005	59.4248	0.0788107	188.333
WBGene00004048	plx-2	62.3215	37.511	184.067	0.631775	214.333
WBGene00004056	pmk-2	28.2334	23.618	35.0908	0.163506	123.667
WBGene00004057	pmk-3	34.851	27.2454	48.3471	0.150021	132.667
WBGene00016323	pmlr-1	32.4033	22.1355	60.4385	0.348622	92.3333
WBGene00004060	pmp-3	56.5659	42.8183	83.316	0.314851	488.667
WBGene00004063	pmr-1	46.9731	38.0856	61.271	0.0432164	80.3333
WBGene00010160	png-1	67.4801	48.1742	112.608	0.370545	56
WBGene00004068	pnk-1	38.2965	32.3456	46.9308	0.0446045	63
WBGene00006862	pnk-4	29.7906	23.3965	40.9943	0.30799	50
WBGene00011308	pnn-1	44.15	31.4699	73.9442	0.325354	1017.33
WBGene00013144	pno-1	107.435	63.5126	348.302	0.355916	529.333
WBGene00004075	pod-1	58.3678	41.3228	99.3468	0.315376	409
WBGene00004076	pod-2	55.84	41.3644	85.9013	0.201848	188.333
WBGene00012936	pola-1	44.0486	36.0664	56.5682	0.125944	957
WBGene00009368	pole-1	34.4572	28.092	44.552	0.20447	346
WBGene00017237	pole-2	42.4363	29.5208	75.443	0.257474	205.667
WBGene00013150	pole-4	29.5075	23.452	39.7786	0.282377	481
WBGene00013258	polg-1	51.4567	33.7993	107.744	0.433811	160.333
WBGene00018721	polh-1	22.357	18.0209	29.4407	0.255685	92.6667
WBGene00017696	polk-1	34.992	25.9483	53.7124	0.344988	541.333
WBGene00004077	pop-1	29.2034	23.3739	38.9069	0.257295	2045.67
WBGene00015486	popl-1	23.3943	16.1597	42.3572	0.412811	169
WBGene00013422	popl-5	72.305	51.3529	122.137	0.263224	72.6667
WBGene00015105	pot-1	26.9745	21.4816	36.2417	0.223178	193.333
WBGene00008878	ppfr-1	45.6502	33.7198	70.6452	0.324737	230.333
WBGene00017064	ppfr-2	46.0871	36.1984	63.4094	0.23064	640.333
WBGene00022193	ppfr-4	30.7356	24.2997	41.8088	0.280584	175.333
WBGene00021425	ppgn-1	33.4073	23.9939	54.9755	0.223507	104
WBGene00004085	pph-4.1	75.0166	58.2461	105.349	0.144425	588.333
WBGene00012665	pph-5	44.6015	33.1901	67.9712	0.0441536	76
WBGene00007922	pph-6	114.54	68.5008	349.316	0.434506	253
WBGene00004087	ppk-1	46.6122	39.6982	56.4423	0.097979	296
WBGene00004088	ppk-2	62.4762	44.5378	104.609	0.245591	192.333
WBGene00004089	ppk-3	29.9926	20.662	54.689	0.502852	71.6667
WBGene00006460	ppm-1.A	68.2348	48.5987	114.497	0.34165	691.667
WBGene00021856	ppm-1.D	50.0151	35.5373	84.3996	0.311937	512.333
WBGene00018362	ppm-1.G	73.9566	54.0309	117.165	0.351525	1439.33
WBGene00011953	ppm-2	62.801	45.9856	99.0034	0.232285	404.333
WBGene00004091	pps-1	45.2693	32.7866	73.1004	0.365753	120
WBGene00012348	pptr-1	166.658	128.831	235.929	0.208953	1030.67
WBGene00007554	pptr-2	23.846	16.817	40.9709	0.407904	371
WBGene00020647	pqbp-1.1	42.0244	30.8718	65.7925	0.318886	468.667
WBGene00004095	pqe-1	32.7082	26.2039	43.5074	0.253624	953
WBGene00004106	pqn-15	64.7839	47.3876	102.361	0.190497	1208.67
WBGene00004110	pqn-20	27.9919	23.9303	33.7141	0.169924	548.333
WBGene00004111	pqn-21	32.3366	27.5073	39.2227	0.137518	585
WBGene00004116	pqn-27	59.2101	40.0258	113.712	0.342027	385.333
WBGene00004126	pqn-39	29.2983	22.0417	43.6782	0.374348	498.333
WBGene00004128	pqn-41	50.0842	34.8289	89.1189	0.292625	1113.67
WBGene00004136	pqn-51	46.9949	31.9508	88.8128	0.476957	741.667
WBGene00004138	pqn-53	42.8006	36.5818	51.5667	0.150426	1099
WBGene00004143	pqn-59	58.588	43.473	89.8156	0.208843	3293.33
WBGene00004148	pqn-65	24.3174	18.8008	34.4161	0.331425	939.667
WBGene00004152	pqn-70	78.3373	67.3266	93.6536	0.133583	2188.33
WBGene00004155	pqn-73	61.571	40.7297	126.092	0.390229	1764.67
WBGene00004167	pqn-87	58.2439	43.0734	89.9103	0.293455	1828
WBGene00017070	praf-3	81.3307	55.9744	148.684	0.274483	869.667
WBGene00008034	prcc-1	46.7483	28.411	131.845	0.544977	1114
WBGene00006434	prdx-2	76.3767	48.8464	175.019	0.421338	646
WBGene00011110	prdx-3	31.5003	27.4568	36.9405	0.1347	207
WBGene00021401	prdx-6	35.5983	25.8393	57.2025	0.372369	119.333
WBGene00004180	pri-1	25.7972	19.5653	37.8545	0.32128	455
WBGene00004181	pri-2	45.9066	28.9828	110.332	0.53772	637.333
WBGene00022727	prkl-1	30.1707	25.4542	37.0324	0.196203	279.667
WBGene00008571	prmn-1	62.5755	46.477	95.7361	0.0767435	301.667
WBGene00013766	prmt-1	123.862	86.4715	218.221	0.190891	1010.33
WBGene00012298	prmt-7	48.4958	31.0959	110.106	0.62806	67.6667
WBGene00011939	prmt-9	39.7431	32.2364	51.807	0.253012	275
WBGene00004185	pro-1	27.3552	20.2652	42.0756	0.379706	427.333
WBGene00007413	pro-2	58.0101	38.0278	122.247	0.38417	356
WBGene00000448	pros-1	34.6176	28.4207	44.2702	0.174379	287
WBGene00018625	prp-17	40.1126	33.5213	49.9302	0.0410087	316
WBGene00009320	prp-18	27.0734	21.1444	37.6232	0.314333	242.667
WBGene00020423	prp-19	96.5038	75.3595	134.141	0.207511	976
WBGene00004188	prp-21	53.2077	41.6566	73.6228	0.249991	511
WBGene00022458	prp-31	28.3282	21.4067	41.8642	0.339754	713
WBGene00008380	prp-38	24.8152	20.4793	31.4801	0.22197	369
WBGene00007972	prp-4	31.5952	24.3458	44.9928	0.289813	265.667
WBGene00013343	prp-6	56.1811	49.0924	65.6625	0.105466	691.667
WBGene00004187	prp-8	87.2622	53.0836	245.025	0.402232	2537.33
WBGene00004186	prpf-4	49.6924	36.85	76.2743	0.208183	779.333
WBGene00006946	prx-10	39.4577	28.1349	66.0321	0.199433	80.6667
WBGene00004201	prx-19	64.8717	41.6311	146.853	0.500861	190.333
WBGene00015159	psd-1	49.0842	42.4581	58.161	0.153705	303.667
WBGene00011275	psf-1	14.5683	11.3119	20.4574	0.356871	128.667
WBGene00009287	psf-2	17.9868	13.3532	27.5449	0.387018	332
WBGene00022043	psf-3	38.5885	27.2514	66.0784	0.411925	338.333
WBGene00013920	pssy-1	66.7899	50.1297	100.036	0.254186	293.667
WBGene00018827	pst-2	20.3493	15.6174	29.1947	0.157654	67.3333
WBGene00004208	ptc-1	84.6637	46.4338	479.188	0.466724	113.667
WBGene00004213	ptp-1	50.7764	40.5166	67.994	0.0531148	168.667
WBGene00004214	ptp-2	35.5291	27.0924	51.5966	0.289293	171.333
WBGene00004215	ptp-3	26.6702	23.4453	30.9239	0.125917	755.667
WBGene00010558	ptp-4	35.3193	30.2155	42.4979	0.100354	305.333
WBGene00004220	ptr-5	67.3306	49.6507	104.564	0.284342	106.333
WBGene00004121	ptrn-1	69.5347	50.6665	110.795	0.131907	1008.33
WBGene00014165	puf-12	110.643	69.1187	277.136	0.321581	1608.33
WBGene00004245	puf-9	59.4077	49.2991	74.731	0.182658	425.333
WBGene00019628	pup-2	306.559	141.282	-1805.06	0.281795	546
WBGene00004248	pus-1	52.6846	34.1053	115.73	0.490237	442
WBGene00007982	pxd-1	60.181	49.9086	75.778	0.039468	790
WBGene00004254	pxf-1	28.6774	22.9287	38.2731	0.231521	414.333
WBGene00016197	pxl-1	60.0422	41.8375	106.293	0.346877	139.333
WBGene00020696	pygl-1	48.9366	36.4608	74.3911	0.290092	139.667
WBGene00009126	pyk-1	56.4786	34.58	154.007	0.344843	155.333
WBGene00008149	pyp-1	77.7856	51.0595	163.22	0.391398	1229.33
WBGene00004259	pyr-1	38.0274	25.7024	73.0631	0.282532	96
WBGene00001336	qars-1	117.481	81.9742	207.25	0.178692	512.667
WBGene00007698	qns-1	51.0624	33.5387	106.936	0.271761	60.3333
WBGene00019824	R02D3.7	15.5805	13.0731	19.278	0.207255	144.333
WBGene00010976	R02D5.1	13.418	10.2968	19.2543	0.348198	249.667
WBGene00019841	R02F11.3	23.1518	18.0342	32.3245	0.245995	72.6667
WBGene00019831	R02F2.1	105.832	81.07	152.371	0.282865	2585
WBGene00019836	R02F2.7	32.1488	23.8243	49.4148	0.382668	196.667
WBGene00019838	R02F2.9	34.1294	25.6546	50.9653	0.340834	294
WBGene00019847	R03G5.6	35.4743	25.8638	56.4501	0.44153	108.333
WBGene00195183	R04A9.9	37.9902	31.7952	47.1834	0.161758	67.6667
WBGene00019871	R04E5.8	16.287	13.7147	20.0468	0.189266	197
WBGene00019872	R04E5.9	89.0476	54.9465	234.722	0.403075	643.667
WBGene00011015	R04F11.2	146.074	115.786	197.822	0.128142	2378.67
WBGene00011016	R04F11.3	41.891	31.6286	62.0116	0.210331	436.667
WBGene00011017	R04F11.5	18.87	14.2028	28.1059	0.360305	246.333
WBGene00019884	R05D3.12	42.5122	31.3674	65.9411	0.221532	72.6667
WBGene00019877	R05D3.2	30.6484	26.6938	35.9785	0.161157	518
WBGene00019881	R05D3.8	30.873	23.071	46.6485	0.315497	324.333
WBGene00019882	R05D3.9	96.7328	59.194	264.416	0.264448	134.333
WBGene00011028	R05D7.3	54.1819	33.4621	142.285	0.624434	108.333
WBGene00077559	R05D7.7	19.3808	15.4841	25.8981	0.193227	89.3333
WBGene00019892	R05F9.9	44.5442	32.7098	69.7967	0.325603	434.667
WBGene00019902	R05G6.10	27.2458	18.3266	53.0778	0.487643	110.333
WBGene00019898	R05G6.4	22.1872	16.4487	34.0748	0.36483	261
WBGene00011059	R06C1.4	43.738	31.5399	71.3217	0.456679	3344.33
WBGene00023418	R06F6.12	16.8606	12.1107	27.7404	0.39636	111
WBGene00011071	R06F6.8	35.9288	29.2172	46.6436	0.176812	211.333
WBGene00011081	R07B1.9	56.0134	31.5022	252.405	0.230624	82.3333
WBGene00019938	R07E4.5	24.422	18.9491	34.3401	0.290377	216
WBGene00011115	R07E5.7	25.7579	19.6711	37.2995	0.279377	315
WBGene00019943	R07G3.7	24.7598	20.2092	31.9551	0.203051	134.667
WBGene00011139	R08B4.3	47.0411	29.6961	113.103	0.629752	264
WBGene00011144	R08D7.4	43.4373	29.6076	81.5112	0.391679	146
WBGene00011145	R08D7.5	50.7963	30.0658	163.597	0.448206	116.333
WBGene00019959	R08E3.3	51.8473	39.8467	74.1913	0.141926	269.333
WBGene00011168	R09D1.12	38.9241	29.1655	58.4968	0.36731	134
WBGene00019989	R09F10.8	73.7909	46.7469	175.076	0.136953	207
WBGene00271642	R106.8	117.111	88.455	173.234	0.224131	1132.67
WBGene00011300	R107.5	13.8764	11.7132	17.0197	0.231189	337
WBGene00011218	R10E11.6	25.0966	18.8548	37.5161	0.314	110.667
WBGene00011221	R10E12.2	14.0981	10.7091	20.625	0.327971	350
WBGene00011198	R10E4.1	67.2597	52.8351	92.5182	0.229272	863.333
WBGene00011206	R10E4.11	48.0294	37.4724	66.8678	0.304111	325.667
WBGene00020089	R119.3	44.0394	27.0295	118.803	0.462731	62.3333
WBGene00020090	R119.5	42.1114	33.0191	58.1141	0.092839	168.667
WBGene00011248	R11D1.10	35.9036	26.3358	56.3903	0.241998	146.667
WBGene00044725	R11G1.7	37.2675	22.3681	111.614	0.524346	308.333
WBGene00011250	R11H6.2	90.0194	65.3577	144.571	0.284113	806.667
WBGene00011253	R11H6.5	32.0673	22.5022	55.7764	0.368757	371.667
WBGene00020018	R12B2.2	30.9915	23.1834	46.7301	0.288925	308.667
WBGene00020025	R12C12.5	101.622	64.4985	239.43	0.0983837	328.333
WBGene00020026	R12C12.6	37.7173	33.79	42.6777	0.0918319	490.333
WBGene00020027	R12C12.7	34.945	26.9927	49.5401	0.31154	179
WBGene00020028	R12C12.8	15.9056	11.2785	26.9709	0.429863	64
WBGene00020036	R12E2.11	37.2105	30.1846	48.4994	0.136901	158
WBGene00020038	R12E2.13	99.1689	66.2733	196.905	0.49916	914.333
WBGene00043060	R144.12	51.7488	35.8344	93.0921	0.354696	87.3333
WBGene00020096	R144.6	54.737	32.2295	181.461	0.475753	60
WBGene00020113	R151.10	53.5762	29.8678	259.802	0.385704	91
WBGene00020107	R151.2	76.1898	46.9869	201.301	0.184843	139
WBGene00020111	R151.8	26.8758	21.932	34.6971	0.21987	152
WBGene00011302	R166.2	75.4621	53.8689	125.948	0.190546	312.333
WBGene00011303	R166.3	58.6133	46.8244	78.3357	0.194943	141.667
WBGene00011306	R186.3	33.7072	24.659	53.2443	0.266454	196.333
WBGene00011309	R186.8	30.1273	19.298	68.6531	0.407412	278.333
WBGene00011270	R31.2	26.0699	18.2605	45.5502	0.324686	38
WBGene00011273	R53.4	245.442	168.961	448.418	0.253858	2752.33
WBGene00011281	R74.7	36.3426	27.1231	55.0574	0.346351	252
WBGene00011282	R74.8	53.9006	35.364	113.276	0.28126	78.3333
WBGene00004266	rab-1	82.9815	73.6378	95.041	0.0849865	2688.33
WBGene00004273	rab-10	42.0449	28.9061	77.0808	0.382774	901.667
WBGene00004274	rab-11.1	121.774	73.8866	346.069	0.527155	3221
WBGene00004276	rab-14	109.797	74.6374	207.586	0.456093	480
WBGene00004277	rab-18	36.3511	30.0009	46.1114	0.155801	179.333
WBGene00004283	rab-33	31.35	23.6379	46.5313	0.266412	77.3333
WBGene00004284	rab-35	61.4847	48.2775	84.6393	0.0582036	241
WBGene00004268	rab-5	45.514	33.0103	73.2654	0.334449	899.333
WBGene00004270	rab-6.2	92.4834	67.2773	147.893	0.297407	845
WBGene00004271	rab-7	61.3359	46.8986	88.6154	0.138884	337.333
WBGene00004272	rab-8	82.9506	61.8458	125.921	0.315405	1042.33
WBGene00017161	rabn-5	17.4782	13.673	24.2183	0.167093	129
WBGene00021538	rabs-5	38.8843	24.4717	94.598	0.413864	95
WBGene00010556	rack-1	235.414	109.343	-1538.75	0.5535	5298
WBGene00013924	rad-23	51.5966	38.4374	78.4568	0.297862	498
WBGene00007761	rad-26	41.0195	32.9234	54.3958	0.139995	1037
WBGene00004296	rad-50	82.0655	53.7555	173.369	0.297232	978.333
WBGene00044305	rad-8	26.3315	19.7711	39.4076	0.253058	148
WBGene00003803	rae-1	31.5118	20.7682	65.2842	0.44541	291.333
WBGene00006414	raga-1	20.1932	16.4146	26.2318	0.274268	94
WBGene00012497	ragc-1	19.5253	17.4438	22.1707	0.0949985	237.333
WBGene00021811	ral-1	124.582	68.8739	651.732	0.575099	398
WBGene00004302	ran-1	59.7758	43.2696	96.6423	0.322545	3204.67
WBGene00004303	ran-2	44.9125	33.3477	68.7568	0.279634	276
WBGene00004304	ran-3	30.6746	25.7544	37.9187	0.203283	306.333
WBGene00004306	ran-5	22.2153	16.8609	32.5532	0.332962	302.333
WBGene00004307	rap-1	63.6328	49.7471	88.2716	0.185459	721
WBGene00004308	rap-2	34.5816	25.3064	54.5897	0.41127	360
WBGene00004679	rars-1	68.636	51.1071	104.466	0.119677	217.667
WBGene00004312	rba-1	38.3352	29.0014	56.5282	0.251006	392
WBGene00017683	rbbp-5	19.9686	15.3957	28.406	0.331985	463.667
WBGene00004313	rbc-1	74.8652	50.3121	146.225	0.291016	385.333
WBGene00004314	rbc-2	59.9309	42.9223	99.2666	0.202342	137
WBGene00004315	rbd-1	45.541	34.5937	66.6245	0.313784	851
WBGene00004317	rbg-1	47.236	34.6292	74.2763	0.184715	194
WBGene00004318	rbg-2	46.2186	41.6538	51.907	0.0679945	388.667
WBGene00007167	rbg-3	21.8217	16.9236	30.71	0.311159	84.6667
WBGene00013703	rbm-12	27.2776	21.8223	36.3697	0.208752	413.333
WBGene00010233	rbm-17	30.1794	19.3104	69.0381	0.524167	105.333
WBGene00011722	rbm-22	40.815	34.0332	50.9724	0.182747	489.667
WBGene00015143	rbm-26	48.6573	38.5847	65.8469	0.250853	468.333
WBGene00011043	rbm-28	40.784	31.7102	57.1322	0.323497	250.667
WBGene00008688	rbm-34	42.2505	33.1984	58.0897	0.208893	526.667
WBGene00021921	rbm-39	49.4389	37.53	72.4185	0.243555	717.667
WBGene00021901	rbm-42	43.1857	32.2333	65.4119	0.284747	555.333
WBGene00020346	rbm-5	31.8055	27.7089	37.3237	0.144987	322.333
WBGene00012558	rbm-7	27.8159	20.8693	41.6944	0.319001	275.667
WBGene00016245	rbmx-2	21.7723	16.1218	33.5207	0.359823	546.667
WBGene00009477	rbpl-1	63.1463	44.395	109.32	0.23562	1179.67
WBGene00004319	rbr-2	59.2294	47.6832	78.1538	0.171937	1165.33
WBGene00004320	rbx-1	87.5444	53.9829	231.419	0.431837	1057.33
WBGene00019993	rbx-2	48.225	35.5781	74.822	0.435896	489
WBGene00004321	rcan-1	91.4643	56.3931	241.91	0.836203	219.667
WBGene00022278	rcor-1	48.4644	39.9427	61.6084	0.116032	274.333
WBGene00004322	rcq-5	85.997	66.9759	120.107	0.25604	161.333
WBGene00004323	rde-1	37.0331	32.8014	42.5184	0.0487453	282.333
WBGene00021634	rde-10	32.1968	25.6892	43.12	0.2518	170.667
WBGene00010280	rde-12	48.5034	41.8421	57.6874	0.067908	454.333
WBGene00004326	rde-4	19.5934	14.2157	31.5152	0.399907	358.333
WBGene00022620	rde-8	32.2638	24.3322	47.8669	0.31954	223.667
WBGene00004335	ref-2	22.4228	17.4266	31.4353	0.29011	319.333
WBGene00007270	rei-1	17.8631	12.5588	30.9247	0.385837	85.6667
WBGene00019365	rei-2	39.4246	29.159	60.8454	0.278327	200
WBGene00022051	rep-1	44.0183	34.1232	61.9963	0.211543	61.6667
WBGene00008683	repo-1	39.5935	32.1323	51.5678	0.232186	490.667
WBGene00012696	reps-1	31.378	21.5066	57.9991	0.112421	61.3333
WBGene00009783	rer-1	81.9411	61.4764	122.829	0.202063	907
WBGene00004337	rfc-1	61.3594	45.2965	95.0744	0.250059	461.333
WBGene00004338	rfc-2	30.1836	24.4783	39.3567	0.233378	301.667
WBGene00004339	rfc-3	17.9877	14.8886	22.716	0.220117	191.333
WBGene00004340	rfc-4	18.9443	14.0585	29.0347	0.377501	516.667
WBGene00018869	rfip-1	24.4144	18.9054	34.4542	0.309254	534.667
WBGene00004341	rfl-1	26.2058	18.2548	46.4279	0.344225	141
WBGene00007008	rfp-1	39.0012	35.2826	43.596	0.0721874	889.667
WBGene00022677	rfth-1	25.0018	16.7736	49.0751	0.430677	170.333
WBGene00012203	rga-1	28.0993	24.163	33.5676	0.184035	302.333
WBGene00013135	rga-2	21.0902	15.9841	30.9898	0.315572	123.333
WBGene00022286	rga-4	56.2462	39.5358	97.424	0.254937	489.667
WBGene00021324	rga-8	29.8728	20.0144	58.8702	0.497619	105.667
WBGene00007064	rga-9	32.1234	26.2273	41.4393	0.22029	328
WBGene00017891	rgl-1	35.3159	31.9473	39.4787	0.0557271	181.333
WBGene00004343	rgr-1	38.468	30.9439	50.8264	0.224665	633
WBGene00004344	rgs-1	38.7619	24.6168	91.1214	0.314919	136.667
WBGene00004348	rgs-5	38.4403	33.5574	44.986	0.102015	403.333
WBGene00004350	rgs-7	29.2131	22.7977	40.6533	0.297882	328.667
WBGene00004355	rha-1	61.2367	44.5266	98.0229	0.202001	502.333
WBGene00015525	rha-2	45.4456	36.5604	60.0358	0.224152	283.667
WBGene00006476	rhgf-2	44.5174	38.413	52.9285	0.151973	368
WBGene00004356	rhi-1	51.6185	39.2747	75.2778	0.229918	677.667
WBGene00004357	rho-1	129.818	98.002	192.223	0.310321	3724.33
WBGene00004360	rib-1	25.8906	18.8219	41.4617	0.385915	75
WBGene00004361	rib-2	26.8109	22.485	33.1979	0.0550994	154
WBGene00020683	ribo-1	100.158	74.0759	154.588	0.343498	1661
WBGene00004368	ric-19	42.7314	30.541	71.1184	0.35024	209.333
WBGene00004363	ric-3	54.0515	41.0583	79.0754	0.134182	338.333
WBGene00004367	ric-8	85.7354	63.7672	130.795	0.290595	387.333
WBGene00004369	rig-1	28.7446	24.5378	34.6922	0.132547	524.667
WBGene00004371	rig-4	38.5713	30.4063	52.7311	0.234242	1247.67
WBGene00016354	rig-6	34.9546	25.5004	55.5491	0.274129	214.333
WBGene00008262	ril-1	169.322	115.798	314.853	0.339737	2068
WBGene00007586	ril-2	74.7595	61.0648	96.3726	0.095963	338.667
WBGene00007860	rilp-1	47.9256	32.3494	92.4309	0.409499	98.3333
WBGene00008183	rin-1	24.3627	21.542	28.0334	0.0179617	346.333
WBGene00019698	riok-1	86.9862	56.079	193.793	0.242411	837.333
WBGene00013688	riok-2	68.5352	50.1452	108.225	0.311983	538.667
WBGene00014012	riok-3	42.5818	29.1989	78.6129	0.385489	358.333
WBGene00004408	rla-0	226.247	123.305	1369.96	0.547411	6848.67
WBGene00004409	rla-1	139.714	84.8757	394.789	0.364319	2335
WBGene00011970	rlbp-1	29.2481	21.3891	46.2367	0.281414	144
WBGene00010923	rle-1	46.6536	35.7622	67.0841	0.267393	105.333
WBGene00007786	rmd-2	65.8456	47.1116	109.315	0.25431	440.333
WBGene00004373	rme-1	89.0398	69.5628	123.665	0.221911	552.333
WBGene00004375	rme-4	30.4968	23.0715	44.9695	0.280651	188.333
WBGene00004377	rme-6	44.4687	28.1783	105.405	0.521641	166.333
WBGene00004378	rme-8	53.9309	42.5206	73.7109	0.0436145	294.333
WBGene00011576	rmh-2	19.8288	14.738	30.2924	0.287223	105.333
WBGene00007626	rnf-121	66.115	55.5489	81.6449	0.115994	427
WBGene00022471	rnf-145	26.0848	18.0317	47.1362	0.500704	109.333
WBGene00004381	rnf-5	55.2947	39.8302	90.3894	0.353301	132
WBGene00004383	rnh-2	35.2589	25.4307	57.4689	0.428259	189.667
WBGene00004384	rnp-1	43.8111	33.7081	62.5622	0.216086	264.333
WBGene00004385	rnp-2	41.8556	32.1249	60.0427	0.287364	1022
WBGene00004386	rnp-3	50.2183	34.7119	90.7642	0.407433	402.667
WBGene00004388	rnp-5	37.4423	28.0796	56.1717	0.342808	1521
WBGene00004389	rnp-6	41.2587	33.2546	54.3373	0.256409	1077.67
WBGene00004390	rnp-7	64.8581	47.1242	103.993	0.328702	116.333
WBGene00004391	rnr-1	29.9881	23.7459	40.6823	0.157912	709
WBGene00004403	rom-4	36.2534	25.1529	64.8912	0.283895	171.667
WBGene00004404	rom-5	21.4306	15.8566	33.0479	0.363405	107.667
WBGene00009508	row-1	22.8334	19.7319	27.0919	0.182669	374.667
WBGene00017546	rpa-1	61.457	43.2922	105.884	0.336325	885.667
WBGene00019767	rpa-2	48.5446	35.5134	76.6822	0.331437	2136
WBGene00010230	rpac-19	41.0005	28.3634	73.9476	0.380469	494.333
WBGene00019275	rpac-40	50.4137	41.0462	65.3214	0.00774999	160.333
WBGene00011143	rpap-2	19.4225	15.5671	25.8163	0.265261	110.667
WBGene00012187	rpb-11	28.6144	22.4945	39.3091	0.272994	554.667
WBGene00016140	rpb-2	46.4732	39.2886	56.8734	0.173343	379.333
WBGene00007971	rpb-3	29.7994	24.4449	38.1576	0.215171	1020.67
WBGene00018391	rpb-4	67.2783	43.0587	153.772	0.414694	1045.67
WBGene00019246	rpb-5	35.8211	28.2642	48.8939	0.250848	720.667
WBGene00021845	rpb-7	47.6408	37.6161	64.9502	0.224779	1003
WBGene00017830	rpb-8	48.58	33.7513	86.6495	0.366511	615
WBGene00022400	rpb-9	35.9675	24.9748	64.245	0.341656	249.333
WBGene00004411	rpc-1	37.2207	30.2801	48.2892	0.245912	438.667
WBGene00022309	rpc-11	24.3076	17.4326	40.1363	0.393253	122.333
WBGene00017300	rpc-2	37.4398	28.9539	52.962	0.242778	415
WBGene00014111	rpc-25	32.5901	23.5718	52.7852	0.36427	112
WBGene00015101	rpia-1	31.4362	24.4888	43.8868	0.206915	163
WBGene00004412	rpl-1	367.756	129.336	-436.034	0.658556	6118
WBGene00004421	rpl-10	272.56	128.537	-2262.37	0.578954	6638.33
WBGene00004423	rpl-11.2	260.799	132.415	8566.04	0.487861	6106.33
WBGene00004425	rpl-13	281.728	131.847	-2059.73	0.466885	7781.67
WBGene00004426	rpl-14	257.51	180.984	446.165	0.353745	4452.67
WBGene00004430	rpl-18	300.146	133.118	-1178.22	0.5465	7200
WBGene00004431	rpl-19	302.108	147.064	-5567.38	0.49615	8499
WBGene00004413	rpl-2	216.155	106.814	-9138.89	0.631588	5103
WBGene00004432	rpl-20	335.992	168.143	192778	0.590569	5762.67
WBGene00004433	rpl-21	268.908	150.207	1282.05	0.413976	6687
WBGene00004434	rpl-22	186.5	112.902	535.718	0.55572	3455.33
WBGene00004435	rpl-23	317.894	200.863	761.677	0.695067	6166
WBGene00004436	rpl-24.1	396.882	219.894	2034.04	0.255533	6653.67
WBGene00004437	rpl-24.2	399.671	190.271	-3975.61	0.549318	2564.33
WBGene00004439	rpl-25.2	332.26	175.976	2969.17	0.454732	2366.67
WBGene00004440	rpl-26	236.348	159.851	453.252	0.397082	3721.67
WBGene00004441	rpl-27	217.559	99.915	-1226.08	0.361019	3302
WBGene00004442	rpl-28	219.802	118.322	1544.12	0.716277	2578
WBGene00004414	rpl-3	212.976	129.186	606.087	0.480052	6454
WBGene00004445	rpl-31	133.146	84.4156	314.964	0.471463	3945.33
WBGene00004447	rpl-33	206.631	123.298	637.497	0.543726	3941.67
WBGene00004449	rpl-35	208.815	126.399	600.1	0.706738	6238.67
WBGene00004418	rpl-7	287.65	142.279	-13236.3	0.447838	7507.67
WBGene00004419	rpl-7A	605.776	223.954	-859.356	0.491158	10924.3
WBGene00004420	rpl-9	281.637	131.614	-2013.53	0.474442	5155.67
WBGene00004457	rpm-1	37.3705	30.1786	49.0627	0.174426	232.333
WBGene00004458	rpn-1	32.4508	27.3616	39.8657	0.161308	336
WBGene00004466	rpn-10	42.5641	32.504	61.6429	0.253679	221.667
WBGene00004467	rpn-11	29.2848	21.7587	44.7708	0.324178	431.333
WBGene00004468	rpn-12	18.3933	14.6882	24.5982	0.230298	222.333
WBGene00016981	rpn-13	42.8994	29.4454	78.9915	0.375717	565.333
WBGene00004459	rpn-2	45.9685	34.1989	70.0905	0.282648	419.333
WBGene00004460	rpn-3	31.0887	23.2014	47.1004	0.32894	496.333
WBGene00004461	rpn-5	17.9891	14.6784	23.2282	0.25306	250
WBGene00004462	rpn-6.1	74.1867	45.966	192.167	0.507757	549.667
WBGene00004463	rpn-7	21.776	16.4176	32.3271	0.375463	334
WBGene00004464	rpn-8	67.3813	52.3209	94.6161	0.205776	563.333
WBGene00004465	rpn-9	34.0535	25.5133	51.1881	0.323002	539
WBGene00012999	rpoa-1	44.741	31.4597	77.4289	0.507293	393
WBGene00007616	rpoa-12	25.287	17.4184	46.1226	0.433691	474.333
WBGene00008781	rpoa-2	49.8748	37.1441	75.8829	0.432075	311.333
WBGene00017749	rpoa-49	49.9513	33.6202	97.1345	0.4201	268.667
WBGene00013680	rpom-1	39.3951	31.737	51.9244	0.129916	83.3333
WBGene00004469	rps-0	148.557	107.948	238.145	0.322068	368
WBGene00004479	rps-10	336.539	205.654	925.666	0.406433	7184.67
WBGene00004480	rps-11	224.93	140.097	570.212	0.220161	6265.33
WBGene00004481	rps-12	243.154	173.867	404.249	0.215898	4501.33
WBGene00004482	rps-13	295.983	163.485	1561.57	0.412569	5438.33
WBGene00004483	rps-14	259.241	171.673	529.148	0.201836	6238.67
WBGene00004484	rps-15	292.913	177.561	836.048	0.535613	6020.67
WBGene00004485	rps-16	165.302	106.207	372.648	0.26355	2730
WBGene00004487	rps-18	531.546	257.329	-8099.73	0.337194	7822.33
WBGene00004488	rps-19	312.623	170.445	1885.1	0.247377	6026.67
WBGene00004471	rps-2	234.273	94.118	-478.946	0.713943	3648.33
WBGene00004489	rps-20	332.46	146.918	-1264.57	0.524672	7043
WBGene00004491	rps-22	224.415	149.997	445.384	0.322753	3071.67
WBGene00004492	rps-23	309.45	209.705	590.148	0.206462	6347
WBGene00004472	rps-3	371.636	155.286	-945.062	0.697162	7809
WBGene00004499	rps-30	236.971	142.755	696.938	0.773499	5868.33
WBGene00004473	rps-4	217.055	107.863	-17615.6	0.507444	2260
WBGene00004474	rps-5	345.237	144.004	-868.694	0.52266	7166
WBGene00004476	rps-7	246.298	134.003	1520.38	0.694202	5940
WBGene00004501	rpt-1	14.8459	11.8183	19.9588	0.288588	127.667
WBGene00004502	rpt-2	26.3466	20.847	35.7876	0.265356	314.667
WBGene00004503	rpt-3	16.6329	14.1939	20.0842	0.190326	238.333
WBGene00004504	rpt-4	32.6648	27.1564	40.9764	0.185897	395
WBGene00004505	rpt-5	20.5863	17.7687	24.4658	0.180129	170.667
WBGene00004506	rpt-6	48.1326	36.1585	71.9637	0.295404	627
WBGene00007617	rrbs-1	109.936	71.794	234.543	0.49762	1319
WBGene00004508	rrf-1	49.1812	43.3342	56.8521	0.110535	414.667
WBGene00004510	rrf-3	39.7378	34.32	47.1867	0.0307183	174
WBGene00004567	rrn-2.1	134.451	34.907	-72.6098	0.7104	354.667
WBGene00004677	rrn-3.56	176.333	96.3818	1034.34	0.543274	2199.67
WBGene00008151	rrp-1	59.6115	41.3957	106.457	0.375499	735.667
WBGene00020296	rrp-8	73.3388	52.5052	121.581	0.270018	191.333
WBGene00007710	rsa-1	34.6154	24.7033	57.8125	0.337617	523.333
WBGene00012972	rsa-2	41.6784	36.1004	49.2954	0.144125	656
WBGene00011531	rsbp-1	119.324	84.3854	203.638	0.133823	679.333
WBGene00004681	rsd-2	36.339	29.6533	46.9172	0.212551	216.667
WBGene00004682	rsd-3	79.998	58.3947	126.971	0.334101	380
WBGene00004684	rsd-6	51.6264	33.2167	115.815	0.433025	281.667
WBGene00010096	rskd-1	26.1569	22.2568	31.7144	0.16473	173.667
WBGene00011352	rskn-1	63.5799	34.9832	348.269	0.379301	129
WBGene00012929	rsks-1	105.223	42.8723	-231.595	0.278942	365
WBGene00004698	rsp-1	57.0729	45.0554	77.833	0.19648	2711.33
WBGene00004699	rsp-2	96.5394	67.9928	166.404	0.186552	1656
WBGene00004700	rsp-3	92.4143	70.2954	134.844	0.205676	3540.67
WBGene00004701	rsp-4	79.4442	38.7782	-1631.83	0.494072	97.3333
WBGene00004702	rsp-5	43.9385	32.4713	67.9267	0.288923	650.333
WBGene00004703	rsp-6	65.507	47.0865	107.601	0.354084	5155.33
WBGene00004704	rsp-7	28.7623	22.7054	39.2265	0.275116	1096.67
WBGene00004705	rsp-8	56.7446	43.3707	82.0439	0.264167	1091.67
WBGene00004706	rsr-1	59.3226	45.0277	86.9154	0.294543	446.667
WBGene00013260	rsr-2	23.9435	18.9658	32.4641	0.313116	339.667
WBGene00007924	rsu-1	48.5496	36.1468	73.9097	0.22647	619
WBGene00013177	rsy-1	36.0675	28.227	49.9388	0.195234	272.333
WBGene00008877	rtcb-1	28.6717	21.3977	43.4381	0.361219	136.667
WBGene00009103	rtfo-1	77.0836	58.766	111.992	0.23905	1523.33
WBGene00007784	ruvb-1	59.9747	39.4914	124.604	0.47977	846.667
WBGene00020687	ruvb-2	50.2673	35.7537	84.6157	0.331939	563
WBGene00009264	sac-1	49.3577	41.5492	60.7803	0.168046	487.333
WBGene00019245	sacy-1	41.5728	32.9632	56.2699	0.194997	299.333
WBGene00011964	saeg-2	29.5243	21.8613	45.4589	0.390294	137.667
WBGene00012990	sam-10	77.3996	62.4653	101.719	0.218233	1034.33
WBGene00019126	sam-4	61.1697	39.5809	134.568	0.485093	361.333
WBGene00015538	sams-3	57.2783	42.4579	87.9936	0.313824	233
WBGene00015540	sams-4	73.363	57.2398	102.131	0.240044	274.333
WBGene00004721	san-1	49.1226	34.177	87.2984	0.359357	283.333
WBGene00004723	sap-49	56.4549	46.1671	72.6423	0.20539	426
WBGene00008166	saps-1	46.1315	30.6122	93.5657	0.441016	246.333
WBGene00022678	sar-1	115.242	72.0785	287.27	0.257353	849.333
WBGene00005663	sars-1	175.818	108.252	467.79	0.297769	1177.67
WBGene00005662	sars-2	31.7968	25.1473	43.227	0.239332	231
WBGene00013742	sas-1	25.9971	19.9944	37.1504	0.355798	71.3333
WBGene00004726	sas-4	27.921	20.4159	44.1516	0.314186	340.667
WBGene00009385	sas-5	46.58	30.0493	103.538	0.592068	1015
WBGene00012888	sas-6	25.6183	20.4599	34.2545	0.274605	466.333
WBGene00011562	sas-7	27.1453	21.8541	35.8173	0.259104	998
WBGene00020427	sav-1	23.5495	17.6101	35.5341	0.35003	184.667
WBGene00004728	sax-2	85.258	65.7984	121.061	0.214849	519.667
WBGene00004729	sax-3	41.7122	34.4192	52.9265	0.177775	858.333
WBGene00004732	sax-7	56.2193	36.3438	124.07	0.373726	849.333
WBGene00021063	sbds-1	34.3358	25.6111	52.0759	0.150678	99.3333
WBGene00013039	scav-3	30.9084	23.7822	44.1323	0.272633	236
WBGene00010407	scb-1	71.1857	41.6655	244.208	0.486227	94.6667
WBGene00004737	scc-1	23.8679	17.3792	38.089	0.37095	528
WBGene00004738	scc-3	41.8048	32.9749	57.0929	0.290756	1164.67
WBGene00004739	scd-1	38.3507	33.6222	44.6268	0.157761	738
WBGene00004743	scm-1	60.1084	42.0349	105.447	0.44517	608.333
WBGene00015297	sco-1	19.655	15.7834	26.0433	0.202216	176.333
WBGene00004744	scp-1	37.841	31.9536	46.3879	0.167671	61.6667
WBGene00021629	scpl-3	15.1964	11.7409	21.5343	0.329525	714.333
WBGene00011897	scpl-4	96.3936	82.7157	115.491	0.148172	419
WBGene00012337	scyl-1	76.1783	59.7478	105.073	0.193217	437
WBGene00004745	sdc-1	42.4233	32.9448	59.5588	0.18728	282
WBGene00004746	sdc-2	82.7162	49.8561	242.64	0.349541	1074
WBGene00004747	sdc-3	44.8722	31.3321	79.021	0.296709	302.667
WBGene00009996	sde-2	86.3464	55.9698	188.832	0.428075	496
WBGene00015391	sdha-1	55.7954	44.9569	73.5202	0.211582	276
WBGene00016392	sdha-2	38.2448	29.0429	55.9821	0.310779	85
WBGene00006433	sdhb-1	67.3534	46.564	121.68	0.364058	779.333
WBGene00009353	sdhd-1	43.0717	37.7453	50.1485	0.139976	605.333
WBGene00004749	sdn-1	93.0149	68.9308	142.967	0.19803	1662.67
WBGene00018467	sdpn-1	30.9679	24.706	41.4818	0.226029	175.667
WBGene00011637	sds-22	35.7992	29.0483	46.6378	0.129567	199.333
WBGene00020073	sdz-28	45.1204	28.261	111.839	0.448332	144
WBGene00011432	sdz-30	27.1473	16.5039	76.4505	0.719976	91.3333
WBGene00016309	sdz-4	30.9971	21.8424	53.3625	0.319017	150
WBGene00004751	sea-2	28.5117	21.8187	41.1278	0.30416	493.333
WBGene00016376	sec-10	28.1865	24.1459	33.8511	0.0654941	150.333
WBGene00021844	sec-11	45.0784	31.1053	81.8452	0.429353	364.333
WBGene00010496	sec-12	26.1926	21.4734	33.5702	0.222002	199.667
WBGene00016188	sec-15	33.7363	26.5257	46.3303	0.230555	318
WBGene00013985	sec-16A.1	37.9745	34.251	42.6064	0.0775775	526
WBGene00017419	sec-16A.2	75.5866	49.973	155.064	0.354678	1297.33
WBGene00018853	sec-22	39.935	30.8784	56.509	0.268986	551.333
WBGene00004754	sec-23	41.3686	35.0625	50.4404	0.0969844	380.667
WBGene00004755	sec-24.1	43.1135	39.2533	47.8157	0.0863834	395.667
WBGene00004756	sec-24.2	29.6092	22.564	43.0511	0.263032	156.667
WBGene00018703	sec-3	39.0022	27.8432	65.0883	0.355359	250
WBGene00011338	sec-31	72.6676	61.1138	89.6084	0.153296	260.667
WBGene00017284	sec-6	64.0308	38.226	197.054	0.487236	230
WBGene00013311	sec-61.A	83.4619	64.3749	118.638	0.136292	5816.33
WBGene00021427	sec-61.B	59.526	44.2613	90.8622	0.270545	4020.33
WBGene00001303	sec-61.G	50.5111	39.9082	68.7863	0.28544	3679.67
WBGene00004753	sec-8	47.2589	30.9835	99.553	0.539871	141.333
WBGene00021046	sedl-1	12.4743	10.2842	15.8495	0.226745	96.3333
WBGene00019808	seip-1	16.0823	14.2158	18.513	0.0851611	244.667
WBGene00004758	sek-1	89.5479	62.2499	159.486	0.162269	410.667
WBGene00022613	sek-3	40.5606	29.3409	65.6734	0.370306	140.333
WBGene00004767	sel-10	34.8652	28.3808	45.1902	0.226888	490.333
WBGene00004768	sel-11	25.0484	19.4859	35.0556	0.241955	187
WBGene00004769	sel-12	58.7694	37.8976	130.814	0.522721	368.333
WBGene00011411	sel-13	25.1189	20.4842	32.4642	0.183136	85.3333
WBGene00016030	sel-15	46.1337	29.8815	101.146	0.499902	75
WBGene00004760	sel-2	86.6842	52.5131	248.177	0.586324	1151
WBGene00004762	sel-5	36.6066	26.1135	61.1977	0.306142	206
WBGene00004765	sel-8	24.3424	17.1089	42.1721	0.31711	137
WBGene00007955	selt-1.1	116.633	89.6371	166.897	0.166429	1642.33
WBGene00004771	sem-2	32.0851	22.6834	54.7968	0.426766	396.667
WBGene00004774	sem-5	21.5206	16.9262	29.5383	0.295939	354.333
WBGene00004775	sep-1	20.2054	15.5027	29.0033	0.361015	162.667
WBGene00010337	serp-1.1	93.5815	66.2545	159.275	0.0459578	486.333
WBGene00022279	sesn-1	63.4439	51.0245	83.8541	0.163624	104
WBGene00004781	set-1	39.4588	29.218	60.7524	0.314675	2198.67
WBGene00011068	set-14	18.5309	14.5182	25.6088	0.305475	64.3333
WBGene00020006	set-15	34.8302	27.4918	47.5127	0.173346	249
WBGene00011729	set-16	44.5941	33.9576	64.933	0.207408	1019.67
WBGene00011887	set-17	35.3532	24.3714	64.3495	0.321238	61
WBGene00020919	set-19	67.9845	40.8495	202.495	0.604074	281.667
WBGene00004782	set-2	32.7359	27.3508	40.7614	0.194287	702.667
WBGene00020920	set-20	40.0758	34.6534	47.5101	0.144815	281.333
WBGene00012802	set-25	32.0872	23.7509	49.4402	0.338808	179.333
WBGene00013106	set-26	52.3331	32.1612	140.383	0.548504	944
WBGene00022371	set-29	46.1677	24.7978	333.991	0.351337	53.6667
WBGene00007403	set-3	27.1025	20.834	38.7665	0.259398	147.667
WBGene00022499	set-30	84.3166	61.1696	135.646	0.367127	382.333
WBGene00016313	set-4	27.2894	22.0965	35.6732	0.237413	260.333
WBGene00008206	set-6	45.9805	32.8075	76.8292	0.117808	110
WBGene00004783	seu-1	23.5877	20.3969	27.962	0.144394	370.667
WBGene00004786	sex-1	19.0589	14.5879	27.4817	0.337803	1350.67
WBGene00013808	sfa-1	62.4197	38.3001	168.588	0.442169	405.667
WBGene00004788	sft-4	83.4981	65.6089	114.8	0.15189	504
WBGene00011605	sftb-1	85.8848	50.9717	272.607	0.410382	1187.67
WBGene00021004	sftb-2	71.1957	53.5866	106.042	0.270298	1276.33
WBGene00007690	sftd-3	36.8885	23.5974	84.4603	0.391506	99.6667
WBGene00011440	sfxn-1.5	12.8239	10.5249	16.4077	0.217288	77.6667
WBGene00015777	sfxn-2	44.9469	36.203	59.2594	0.137417	139.667
WBGene00016381	sgo-1	26.4036	17.6292	52.5672	0.459059	400.333
WBGene00019893	sgt-1	60.1868	55.1827	66.1889	0.0500344	940.333
WBGene00020867	shc-2	23.6396	18.7917	31.8587	0.18727	97.3333
WBGene00006444	shn-1	34.2538	27.5075	45.3843	0.146574	277
WBGene00021369	siah-1	74.1296	51.9752	129.202	0.154953	402.333
WBGene00002207	sid-3	40.145	32.1686	53.381	0.254832	288.333
WBGene00000890	sig-7	24.4115	18.221	36.973	0.346066	124.333
WBGene00004117	sin-3	57.8799	42.2632	91.8015	0.307229	1055.33
WBGene00004800	sir-2.1	35.7707	29.1275	46.3396	0.222619	960.667
WBGene00013725	ska-1	21.1298	14.5057	38.8885	0.442799	331
WBGene00018830	ska-3	16.9325	13.3696	23.0843	0.310216	293.667
WBGene00008502	skih-2	31.0327	25.8852	38.7357	0.156734	109.667
WBGene00004804	skn-1	44.6784	38.3965	53.4178	0.0759633	205.667
WBGene00004806	skp-1	39.3735	30.0292	57.1599	0.26174	515.667
WBGene00018613	skpt-1	29.6297	23.2	40.9897	0.244278	140.333
WBGene00004807	skr-1	92.4392	81.0354	107.578	0.113355	2674
WBGene00004819	skr-13	48.7786	35.8542	76.2731	0.340931	170.333
WBGene00004820	skr-14	35.7568	23.1136	78.9348	0.436304	380.333
WBGene00004822	skr-16	15.5998	12.3292	21.232	0.316235	271.333
WBGene00018935	skr-18	56.7467	41.6165	89.1627	0.385796	166.667
WBGene00004826	skr-20	41.7101	34.2428	53.3424	0.151183	325
WBGene00004827	skr-21	121.759	74.4757	333.482	0.546099	137.333
WBGene00004813	skr-7	35.1208	26.2547	53.028	0.295377	851.667
WBGene00022647	slc-17.1	81.5286	59.4152	129.861	0.407644	134.333
WBGene00008000	slc-17.2	132.86	76.2733	514.761	0.18996	245.667
WBGene00022788	slc-17.7	14.6469	11.8627	19.1387	0.274635	212
WBGene00019656	slc-25A10	25.806	20.3616	35.2245	0.280938	162
WBGene00008979	slc-25A18.1	45.5676	30.6203	89.0249	0.221182	49.3333
WBGene00010459	slc-25A32	18.3931	14.5016	25.1392	0.336835	72
WBGene00013668	slc-30A5	73.0593	46.5438	169.782	0.393001	337
WBGene00012804	slc-36.1	45.5665	35.6008	63.2804	0.156504	236.667
WBGene00009617	slc-9B.1	69.4965	46.2904	139.359	0.402315	47
WBGene00009582	slcr-46.3	44.4802	34.1098	63.9111	0.290125	194
WBGene00020466	sld-2	19.5906	15.0001	28.23	0.339962	335
WBGene00013768	sld-5	56.3709	36.4825	123.933	0.221206	149.667
WBGene00004829	sli-1	26.4226	23.0455	30.9593	0.114258	522
WBGene00013350	slr-2	34.0071	22.4984	69.6208	0.4574	95
WBGene00008224	slrp-1	17.4765	14.2611	22.5638	0.148417	177.667
WBGene00004836	sls-2.4	7.26636	5.82851	9.64595	0.245439	300
WBGene00010629	sluh-7	29.8124	23.4241	40.9918	0.292828	1075
WBGene00018909	slx-1	29.3587	21.1635	47.9118	0.325136	68.6667
WBGene00009654	sly-1	48.4407	37.7555	67.5613	0.314284	148
WBGene00004855	sma-1	109.238	79.3311	175.338	0.220429	1729
WBGene00004859	sma-5	25.3466	18.6257	39.6561	0.332697	126
WBGene00004862	sma-9	33.2803	27.4086	42.3538	0.168837	823
WBGene00004873	smc-3	107.471	80.1208	163.174	0.102264	1605
WBGene00004874	smc-4	55.4058	43.0807	77.6093	0.21875	2004.67
WBGene00016151	smc-5	43.3204	37.0566	52.1324	0.132374	583.667
WBGene00010056	smc-6	47.7537	34.519	77.4471	0.408788	520.667
WBGene00008085	smcl-1	21.8808	16.1773	33.796	0.354182	303.667
WBGene00020095	smcr-8	30.5642	26.0253	37.0207	0.094165	157.667
WBGene00004879	smg-1	91.2177	56.6034	234.808	0.415268	407.667
WBGene00004880	smg-2	53.9026	40.1255	82.0875	0.0779438	258.333
WBGene00004881	smg-3	43.6158	33.5735	62.2298	0.220368	150
WBGene00004883	smg-5	28.84	20.3731	49.3492	0.304743	121.333
WBGene00004884	smg-6	25.2099	20.0699	33.8888	0.228632	351.667
WBGene00010551	smg-8	32.3852	23.3964	52.5902	0.433695	163.333
WBGene00008990	smgl-1	42.5039	32.7825	60.4212	0.209378	514.667
WBGene00021365	smgl-2	43.473	32.0562	67.5203	0.214383	181.333
WBGene00018285	smk-1	39.4114	31.2071	53.4682	0.212548	929.667
WBGene00004887	smn-1	32.9708	24.1389	51.9943	0.354323	514.667
WBGene00004889	smp-1	36.1864	29.6057	46.5287	0.228376	172.667
WBGene00004891	smr-1	37.2094	27.525	57.4078	0.325592	764.667
WBGene00015806	smrc-1	31.8795	26.0079	41.1752	0.144812	140.667
WBGene00004892	sms-1	29.0406	19.7343	54.9575	0.43376	71.6667
WBGene00004893	sms-2	40.3853	29.7297	62.9464	0.265159	390
WBGene00004895	smu-1	52.0107	39.5977	75.7595	0.295993	600.333
WBGene00004896	smu-2	71.4193	57.0218	95.5428	0.145091	1159
WBGene00021391	smut-1	24.9702	18.1529	39.9878	0.378249	77.3333
WBGene00020951	sna-1	31.9521	26.6368	39.9175	0.199886	872.667
WBGene00011747	sna-2	46.492	39.0346	57.4718	0.173391	470
WBGene00017016	snap-1	59.5404	50.8396	71.8344	0.123812	493.333
WBGene00019305	snap-29	48.7603	35.3251	78.6875	0.412967	365.333
WBGene00004897	snb-1	102.311	77.2716	151.36	0.145674	845
WBGene00004900	snf-1	29.9908	22.5111	44.9144	0.390959	105
WBGene00015513	snpc-1.1	22.3582	17.6965	30.3545	0.300858	325
WBGene00012715	snpc-1.2	44.4675	33.6791	65.4253	0.33199	88.3333
WBGene00011367	snpc-3.4	26.0476	19.2542	40.248	0.344555	265.667
WBGene00001568	snpc-4	32.2085	24.9147	45.5405	0.242323	365.333
WBGene00015327	snpn-1	29.2375	21.6822	44.8746	0.362443	100
WBGene00004914	snr-1	43.0442	29.5658	79.1077	0.396059	4464
WBGene00004915	snr-2	108.12	85.216	147.86	0.0939725	3297.33
WBGene00004916	snr-3	78.0826	53.0876	147.555	0.345492	4232.67
WBGene00004917	snr-4	41.6358	33.3227	55.4753	0.229111	2878.33
WBGene00004919	snr-6	49.2108	31.5343	111.982	0.516155	2366.33
WBGene00012896	snrp-200	75.1101	60.7374	98.3934	0.182078	1430.67
WBGene00011035	snrp-27	32.3028	27.0412	40.1068	0.186229	592.333
WBGene00008586	snrp-40.1	20.2758	15.9302	27.8816	0.311322	912.333
WBGene00022794	snu-23	31.6604	23.2864	49.4395	0.353528	1018.33
WBGene00004927	snx-1	24.5635	19.0559	34.5486	0.325849	140.333
WBGene00013803	snx-13	46.9895	40.5508	55.8587	0.0360327	470.333
WBGene00013011	snx-14	43.3222	33.3657	61.7481	0.325123	60
WBGene00008927	snx-17	22.8391	18.7287	29.2611	0.236374	240
WBGene00009116	snx-27	28.2555	24.5038	33.3637	0.175951	230
WBGene00006503	snx-3	26.0246	19.789	37.9981	0.283619	120
WBGene00013354	snx-6	58.1646	49.2461	71.0279	0.0340047	382.667
WBGene00015743	soap-1	49.8748	42.1776	61.0085	0.178897	427.333
WBGene00004929	soc-2	27.8873	21.4778	39.7496	0.313098	82
WBGene00004930	sod-1	33.9378	26.8587	46.084	0.242828	607
WBGene00004931	sod-2	46.4803	35.5873	66.9833	0.23202	427.667
WBGene00013603	soem-1	38.0844	35.4794	41.1022	0.0746461	266
WBGene00010587	sol-2	55.1091	33.7273	150.555	0.437786	107.667
WBGene00010868	somi-1	31.7786	26.4473	39.802	0.154841	493
WBGene00004945	sop-2	40.2462	28.7957	66.8151	0.370178	407
WBGene00004946	sop-3	72.2396	52.5764	115.397	0.1718	555.667
WBGene00023405	sor-1	22.4612	18.1826	29.3731	0.249598	688.667
WBGene00015429	sor-3	33.2582	23.9137	54.5894	0.325135	187.667
WBGene00022769	sorf-1	42.5407	33.6751	57.7425	0.1912	208
WBGene00018672	sorf-2	33.5896	24.7733	52.1479	0.346402	101.333
WBGene00004947	sos-1	40.0634	32.9598	51.0701	0.191058	358
WBGene00004949	sox-2	45.5625	26.9347	147.734	0.490259	950.333
WBGene00016045	spas-1	36.5834	30.1044	46.616	0.198673	430.667
WBGene00010198	spat-1	30.6942	24.5627	40.9053	0.275801	102
WBGene00012973	spat-2	51.0144	35.9591	87.7561	0.516589	162.667
WBGene00020496	spat-3	43.6219	31.4923	70.9487	0.357534	1459.33
WBGene00004951	spc-1	70.7102	52.9817	106.27	0.284373	1944.67
WBGene00016395	spcs-1	126.963	77.9248	342.496	0.811807	1683.33
WBGene00012550	spcs-2	60.2937	46.6934	85.0729	0.217021	1241.33
WBGene00019679	spcs-3	35.4299	30.7393	41.8099	0.10944	338
WBGene00004952	spd-1	25.0608	19.9949	33.5648	0.266707	374.333
WBGene00004953	spd-2	29.4667	25.1324	35.6074	0.196117	341
WBGene00004955	spd-5	69.6164	58.4512	86.0542	0.0934769	733.333
WBGene00015515	spdl-1	36.0926	31.4241	42.3901	0.128343	841.667
WBGene00004975	spe-39	27.4286	22.6223	34.8281	0.171878	163
WBGene00021771	spe-48	37.3905	27.3908	58.8894	0.279644	154.333
WBGene00004978	spg-7	43.1136	36.7255	52.1919	0.10545	322.333
WBGene00004979	sph-1	43.2998	33.3394	61.7471	0.180591	491.667
WBGene00007918	sphk-1	23.0816	18.7454	30.0276	0.269972	168
WBGene00023416	spi-1	42.1291	28.8305	78.201	0.373957	265.667
WBGene00008033	spin-2	37.3427	25.6247	68.8081	0.38101	208.333
WBGene00004980	spk-1	56.0739	45.2689	73.6539	0.167304	494
WBGene00004981	spl-1	42.357	37.0089	49.5118	0.0947782	123.333
WBGene00022427	spl-3	51.7967	35.0786	98.9601	0.306396	89.6667
WBGene00011815	spop-1	65.5072	50.0092	94.9245	0.257401	659
WBGene00005006	spr-1	26.8051	19.2797	43.9664	0.337804	140.333
WBGene00005007	spr-2	21.516	17.9813	26.7805	0.213352	125.667
WBGene00005008	spr-3	27.6113	21.3076	39.2118	0.293432	238.667
WBGene00005009	spr-4	34.8325	27.6391	47.0875	0.212655	513
WBGene00005010	spr-5	66.5692	51.3634	94.5641	0.132413	255.333
WBGene00021597	spsb-1	32.1666	24.1653	48.0894	0.313364	86.3333
WBGene00018849	spt-16	47.4399	34.9937	73.6265	0.289104	1253.67
WBGene00005014	spt-4	42.0668	36.0375	50.5189	0.181484	271.333
WBGene00005015	spt-5	50.2974	39.3046	69.8264	0.257649	927.333
WBGene00012735	sptf-3	32.2173	27.1539	39.602	0.173853	258
WBGene00016020	sptl-1	45.9397	36.7217	61.3367	0.232928	576.333
WBGene00018398	sptl-2	41.267	33.5166	53.6801	0.185537	86.6667
WBGene00011932	sptl-3	46.826	34.8925	71.1647	0.268092	131.333
WBGene00013730	sql-1	61.8203	43.4256	107.251	0.208208	497.333
WBGene00011737	sqst-1	54.6997	42.1371	77.935	0.21863	1583
WBGene00005019	sqv-1	18.0555	12.985	29.6228	0.406473	96.6667
WBGene00005026	sqv-8	52.8345	34.0116	118.311	0.425749	200.333
WBGene00005077	src-1	57.5585	39.3759	106.94	0.3735	468.667
WBGene00005078	src-2	25.9807	21.0324	33.9737	0.279259	327
WBGene00006406	srgp-1	29.5421	21.7364	46.0954	0.329431	577
WBGene00005648	srp-7	41.3466	34.5646	51.4398	0.0998414	359.667
WBGene00010097	srpa-68	64.242	51.6486	84.9569	0.186838	703.667
WBGene00017245	srpa-72	56.8729	47.4545	70.9556	0.0609958	463.667
WBGene00016653	ssb-1	70.3146	52.0754	108.217	0.28215	2260.33
WBGene00007027	ssl-1	62.7174	46.8763	94.7299	0.243691	1468
WBGene00020300	ssna-1	44.5	35.05	60.9268	0.103129	206.333
WBGene00044138	sssh-1	47.7033	40.8538	57.3121	0.0418153	128.333
WBGene00020480	ssup-72	19.848	13.6253	36.5327	0.469027	332.667
WBGene00013111	sta-1	51.5262	34.356	103.006	0.4413	117
WBGene00004109	stam-1	36.4472	26.7152	57.3327	0.377165	617
WBGene00018857	stau-1	86.9963	57.5805	177.858	0.488263	871.667
WBGene00006059	stc-1	64.8559	49.9494	92.4441	0.154978	420
WBGene00019983	sti-1	35.3428	30.4884	42.0357	0.121805	304.333
WBGene00007412	stip-1	28.2169	20.051	47.6042	0.371034	393.333
WBGene00006061	stl-1	27.3016	20.11	42.5002	0.323341	216.333
WBGene00006062	stn-1	52.7381	32.7906	134.649	0.406673	78
WBGene00006066	sto-4	83.5633	51.0184	230.778	0.195532	203.333
WBGene00006217	str-173	65.6358	44.3285	126.385	0.240579	126
WBGene00013132	strd-1	46.4496	29.543	108.596	0.583933	82.6667
WBGene00009940	strl-1	18.876	15.7389	23.5751	0.206021	137.333
WBGene00020437	stt-3	229.327	117.815	4286.71	0.730861	1701.33
WBGene00009812	suca-1	73.6824	62.5307	89.675	0.122932	669.667
WBGene00016844	sucg-1	38.9975	30.8476	53.0001	0.0753995	163.667
WBGene00007350	sucl-1	108.475	84.7744	150.57	0.167084	1148.67
WBGene00017759	sucl-2	26.98	19.4099	44.2307	0.402553	226.667
WBGene00020031	suco-1	20.9882	17.7652	25.6398	0.207698	201.333
WBGene00044204	suds-3	20.9249	16.6615	28.1205	0.280168	150.333
WBGene00006307	suf-1	53.2901	43.3669	69.1019	0.192971	946.667
WBGene00006308	sul-1	36.2815	28.3932	50.2392	0.106167	152.333
WBGene00016409	sumv-1	32.3471	28.5387	37.3285	0.113995	250.667
WBGene00018812	sumv-2	45.7884	34.7451	67.1223	0.310119	345.333
WBGene00006324	sup-17	48.8553	41.8812	58.6161	0.168478	434.333
WBGene00006331	sup-26	66.6868	57.031	80.2788	0.095122	4855
WBGene00012976	sup-35	72.643	44.6624	194.486	0.0271979	120.333
WBGene00018164	sup-36	60.098	40.4698	116.697	0.518475	815.667
WBGene00006342	sup-37	41.9686	33.1475	57.187	0.254051	2621
WBGene00045383	sup-46	78.4963	63.4704	102.843	0.14359	909.667
WBGene00006349	sur-2	36.8013	29.909	47.8212	0.0554991	338.667
WBGene00006352	sur-6	38.1883	31.6812	48.0594	0.183628	477.333
WBGene00006353	sur-7	47.9618	34.4099	79.1234	0.189388	90.3333
WBGene00020475	sut-1	51.005	39.8859	70.7199	0.22591	414.667
WBGene00022019	sut-2	40.2073	36.5855	44.625	0.0587838	424.667
WBGene00020504	svh-2	43.2173	33.4515	61.0361	0.274164	97.3333
WBGene00014021	svop-1	71.6827	39.0016	442.335	0.255275	64
WBGene00009977	swan-1	48.2083	31.9808	97.8682	0.444075	1034
WBGene00009976	swan-2	37.3982	30.3173	48.7945	0.234403	418
WBGene00016374	swd-2.2	36.8267	28.0869	53.4625	0.277467	706.333
WBGene00006359	swp-1	29.1719	22.2596	42.3104	0.253742	271.667
WBGene00012698	sws-1	35.4024	24.1829	66.042	0.471189	161.333
WBGene00004203	swsn-1	78.8465	52.8898	154.834	0.359287	1044.67
WBGene00015971	swsn-2.2	49.5452	34.279	89.3272	0.381469	1199.67
WBGene00022182	swsn-3	137.452	84.5138	367.896	0.535327	1320
WBGene00004204	swsn-4	110.012	80.8768	171.959	0.154366	7634.33
WBGene00022774	swsn-6	58.8558	42.3271	96.5638	0.295431	1401
WBGene00007433	swsn-7	61.5668	48.8539	83.2235	0.131928	2297.67
WBGene00012647	swt-4	33.7539	25.2696	50.8151	0.310861	144.333
WBGene00006364	syd-2	57.3781	46.331	75.3426	0.149192	634
WBGene00044068	syd-9	77.395	52.5498	146.802	0.110667	1237.67
WBGene00016837	syf-1	43.964	34.4339	60.7879	0.159314	593.333
WBGene00019402	syf-2	35.717	24.9833	62.6213	0.351941	1003
WBGene00006368	sym-3	22.6242	15.7834	39.9314	0.405699	109.333
WBGene00006369	sym-4	26.3557	19.6369	40.0633	0.356243	57.6667
WBGene00017797	symk-1	29.3634	22.0032	44.123	0.387059	77
WBGene00006379	sys-1	24.5755	18.7569	35.6279	0.321162	485.667
WBGene00022534	syx-16	27.1969	19.455	45.1726	0.42097	313.667
WBGene00012150	syx-17	25.631	19.4301	37.6448	0.338978	115
WBGene00020425	syx-18	22.9048	18.6082	29.7812	0.133007	67
WBGene00006372	syx-2	41.4352	28.8733	73.3454	0.349823	114.667
WBGene00006373	syx-5	23.2184	19.0838	29.6402	0.212277	478.667
WBGene00009478	syx-7	42.2778	34.4153	54.7966	0.214386	417.667
WBGene00021312	szy-2	57.4038	47.8194	71.7933	0.151037	448.333
WBGene00004105	szy-20	32.7232	23.0879	56.1608	0.372547	666
WBGene00016154	szy-5	25.9614	21.2936	33.2503	0.255004	248
WBGene00020134	T01B6.1	41.599	32.1985	58.7519	0.243998	100
WBGene00011311	T01B7.5	45.1054	31.465	79.6221	0.394859	634.667
WBGene00011319	T01C3.2	38.9537	25.5466	81.9753	0.443765	294.667
WBGene00044025	T01G1.4	91.5709	60.4655	188.585	0.338185	364.667
WBGene00011344	T01G9.2	52.4765	40.1001	75.9028	0.268342	543.333
WBGene00011349	T01H3.3	99.8628	61.8309	259.449	0.455113	440.667
WBGene00011375	T02E1.2	23.1809	17.8335	33.1087	0.319297	151
WBGene00011383	T02E9.5	182.224	117.31	407.988	0.440569	29166
WBGene00020170	T02G5.14	48.6861	40.7868	60.3803	0.103041	98.3333
WBGene00020166	T02G5.7	26.5196	20.6997	36.8922	0.235881	98.6667
WBGene00020171	T02H6.1	47.0341	33.0441	81.5677	0.304713	187
WBGene00020181	T02H6.11	132.824	103.031	186.854	0.1846	2429.33
WBGene00011393	T03D8.6	86.0501	63.2369	134.612	0.207308	176
WBGene00020188	T03F1.6	13.92	10.0115	22.835	0.465158	356
WBGene00011404	T03F7.7	42.9819	30.1201	75.0145	0.350119	63.6667
WBGene00020207	T04B8.5	48.4483	38.3474	65.7733	0.152599	391
WBGene00020209	T04C9.1	43.7484	27.9078	101.176	0.39758	288.667
WBGene00011434	T04D3.5	36.9334	31.5472	44.5375	0.190016	1765
WBGene00011441	T04F8.2	51.582	42.7195	65.0843	0.173053	375.667
WBGene00011447	T04F8.9	42.4275	32.7128	60.3493	0.13389	62.6667
WBGene00011449	T04H1.2	33.6934	22.2376	69.493	0.536172	106
WBGene00020234	T05A12.3	48.2452	41.3202	57.9588	0.0501909	676.333
WBGene00020235	T05A12.4	69.1094	48.3706	120.979	0.330026	375
WBGene00020245	T05B11.1	18.4094	13.7811	27.7183	0.35562	252.667
WBGene00011468	T05C12.4	49.1919	33.0731	95.9603	0.211484	75.6667
WBGene00011484	T05E11.8	84.6276	57.0464	163.844	0.454133	196.333
WBGene00020259	T05E7.3	38.1118	24.8372	81.8673	0.361401	106.333
WBGene00011495	T05F1.11	32.2934	20.3454	78.2417	0.167998	64.3333
WBGene00011497	T05F1.13	33.4001	22.0996	68.3505	0.45096	155.333
WBGene00011490	T05F1.4	44.8804	35.1252	62.1379	0.237854	207
WBGene00011507	T05H10.1	18.2508	14.0738	25.9536	0.295535	174.333
WBGene00011509	T05H10.4	57.4775	42.7149	87.8335	0.327036	1423.33
WBGene00020273	T05H4.10	32.1223	26.1315	41.6769	0.17253	208.667
WBGene00020274	T05H4.11	76.5175	56.7231	117.532	0.356202	1761.67
WBGene00011529	T06D8.9	23.0159	18.5627	30.2799	0.245274	450.333
WBGene00011538	T06E6.1	43.8534	31.5747	71.7588	0.348327	466.667
WBGene00020298	T07A9.10	93.8823	68.1816	150.68	0.0266329	631.667
WBGene00020299	T07A9.12	48.734	30.7299	117.682	0.6234	188
WBGene00011560	T07C4.3	60.2463	37.7077	149.761	0.112907	97
WBGene00045407	T07D4.5	17.7961	14.862	22.1738	0.217718	320
WBGene00020315	T07E3.4	14.1417	11.4671	18.4434	0.277493	78.6667
WBGene00011589	T07F10.3	40.1418	31.3194	55.8837	0.223103	270.667
WBGene00020322	T07F12.2	18.1038	13.5095	27.4332	0.362706	148
WBGene00011599	T07G12.8	69.9908	51.5148	109.131	0.290708	393
WBGene00011604	T08A11.1	44.1049	29.9265	83.8135	0.285129	253.333
WBGene00011629	T08G11.1	64.092	40.1453	158.84	0.461778	125.667
WBGene00011641	T09A5.15	32.6096	19.8004	92.3569	0.598388	147
WBGene00011634	T09A5.5	35.6732	29.0538	46.1985	0.240425	210.333
WBGene00020377	T09B4.3	24.4689	18.6153	35.6924	0.274345	104
WBGene00020378	T09B4.4	43.6694	27.5743	104.898	0.597555	101
WBGene00020379	T09B4.5	53.9107	40.6909	79.8536	0.250568	7792.33
WBGene00020382	T09B4.8	60.8635	42.8703	104.885	0.373117	1147.33
WBGene00011642	T09B9.1	21.5717	15.8958	33.552	0.332558	117.333
WBGene00011645	T09B9.4	13.3777	10.5494	18.2779	0.239129	187
WBGene00011662	T09F3.2	17.1353	14.0952	21.8474	0.166819	86.6667
WBGene00011680	T10B10.3	24.5322	18.9899	34.6426	0.271566	161.333
WBGene00020402	T10B11.6	21.9699	17.606	29.2101	0.193735	84.6667
WBGene00020389	T10B5.3	69.5119	52.9061	101.311	0.308043	706
WBGene00011688	T10C6.6	52.7409	37.2055	90.5513	0.506813	221.667
WBGene00020412	T10E9.2	22.6085	17.4256	32.1796	0.2575	169.333
WBGene00011706	T11B7.1	54.4573	42.9946	74.2539	0.189153	495
WBGene00011717	T11G6.2	51.6876	35.916	92.1552	0.378187	145.333
WBGene00011719	T11G6.4	43.8258	32.2409	68.4056	0.130753	188
WBGene00011720	T11G6.5	31.0096	25.1581	40.4081	0.248764	271.667
WBGene00020446	T12B3.3	217.946	151.278	389.669	0.418392	224.667
WBGene00011738	T12G3.2	28.2613	23.3295	35.837	0.214091	351.333
WBGene00011739	T12G3.4	44.5945	37.6655	54.6473	0.179122	3603.33
WBGene00020481	T13C2.6	37.0405	32.3589	43.306	0.132933	389.667
WBGene00020486	T13C5.6	49.6885	34.9153	86.1323	0.270756	154.333
WBGene00011743	T13F2.2	19.3723	13.7943	32.5239	0.41484	275.333
WBGene00011760	T13H5.6	24.049	19.8759	30.4403	0.201211	460.667
WBGene00011761	T13H5.8	48.8152	33.9659	86.7334	0.275347	201.333
WBGene00020498	T14B4.1	28.3177	20.6911	44.8488	0.252537	79.3333
WBGene00020500	T14B4.3	20.4455	16.1726	27.7869	0.318834	139.667
WBGene00020508	T14F9.2	52.6051	32.3942	139.872	0.416029	152.667
WBGene00020510	T14G11.1	44.1899	32.8775	67.3705	0.309423	104.667
WBGene00269431	T16A1.10	21.2779	16.9862	28.4717	0.265457	197
WBGene00011802	T16G1.9	31.3195	26.7239	37.8241	0.149824	307.667
WBGene00306001	T16G12.13	47.6177	36.253	69.3614	0.254022	344.333
WBGene00011805	T16G12.4	58.5026	36.7504	143.35	0.593166	170
WBGene00011807	T16G12.6	20.7042	16.9796	26.5219	0.175302	173.333
WBGene00011820	T18D3.1	40.0872	29.837	61.0654	0.298559	649
WBGene00011827	T19A6.1	56.6095	38.1667	109.542	0.569282	388.667
WBGene00020557	T19B4.3	57.102	41.1574	93.2133	0.22099	179.333
WBGene00020558	T19B4.5	35.7894	27.1563	52.4694	0.180727	222.333
WBGene00020562	T19C3.4	118.147	74.8189	280.71	0.420929	338.333
WBGene00004184	T19D2.2	53.0401	44.3736	65.9135	0.183548	103.333
WBGene00020588	T19H12.2	48.3682	37.7636	67.254	0.263609	896.333
WBGene00011849	T19H5.4	14.6608	11.5891	19.9481	0.321199	1004
WBGene00020601	T20B12.3	26.6908	19.5402	42.0957	0.374662	354.667
WBGene00020604	T20B12.7	137.739	86.6393	335.781	0.635241	524.667
WBGene00011858	T20D3.5	81.9833	49.089	248.507	0.168279	91.3333
WBGene00011859	T20D3.6	47.6033	36.3865	68.8178	0.211266	137.333
WBGene00011864	T20F10.2	33.728	27.9496	42.5182	0.210238	1167.67
WBGene00020626	T20F5.4	44.5622	36.2656	57.7809	0.204693	258
WBGene00020629	T20F5.7	42.5991	32.9795	60.1414	0.213627	237
WBGene00020630	T20F7.1	32.3845	26.0656	42.7475	0.157733	380.667
WBGene00011871	T20G5.9	20.6081	17.7925	24.4824	0.177047	86.6667
WBGene00020636	T20H4.5	48.7635	38.8819	65.3793	0.273377	833.667
WBGene00011885	T21B10.3	36.2406	25.0268	65.662	0.508729	211
WBGene00020648	T21D12.7	57.7863	46.8084	75.491	0.215282	421.667
WBGene00020673	T22B7.4	44.2272	34.3433	62.0992	0.211323	557.333
WBGene00011912	T22C1.1	34.859	26.127	52.3574	0.288703	536
WBGene00011920	T22C1.11	15.1896	12.4816	19.3984	0.252548	239.667
WBGene00011916	T22C1.5	25.7908	21.6176	31.9606	0.20592	75.3333
WBGene00011917	T22C1.6	92.0391	63.1114	169.926	0.472672	2018.33
WBGene00011924	T22C8.3	43.4032	36.7214	53.0577	0.106737	212.667
WBGene00020682	T22D1.3	35.6527	22.6964	83.0777	0.356803	60
WBGene00020695	T22F3.2	43.2287	34.7825	57.0923	0.230885	119.667
WBGene00020705	T22H9.1	55.319	41.2882	83.7946	0.244086	284.333
WBGene00020710	T23B3.2	98.2496	74.045	145.964	0.191726	684
WBGene00011940	T23B5.3	27.1319	21.8356	35.8201	0.263189	139.667
WBGene00020726	T23C6.4	44.3319	34.2544	62.8106	0.25998	634.333
WBGene00011956	T23F11.4	27.0694	21.7829	35.7443	0.214834	306.333
WBGene00020738	T23F2.5	69.7717	48.9747	121.268	0.325584	1137.67
WBGene00011969	T23G11.4	28.5084	24.8512	33.4277	0.0707291	187.333
WBGene00011972	T23G11.7	55.0068	45.261	70.1014	0.105687	290.333
WBGene00011962	T23G5.2	28.1781	23.3037	35.6311	0.103426	345
WBGene00011965	T23G7.2	33.7631	27.0552	44.8938	0.137709	144
WBGene00020742	T23H2.3	24.4896	21.4217	28.5832	0.173125	249.667
WBGene00020756	T24A6.20	30.9584	21.144	57.7768	0.452165	133.667
WBGene00011977	T24B8.3	106.159	83.6137	145.352	0.20723	12804
WBGene00011978	T24B8.4	44.9043	39.117	52.7014	0.0348488	429
WBGene00011980	T24B8.7	86.1682	50.8739	281.375	0.448193	525.333
WBGene00020758	T24C4.2	24.3386	19.6391	31.9948	0.210124	558.333
WBGene00011985	T24D1.2	35.503	23.3437	74.1015	0.434021	335.333
WBGene00011999	T24F1.7	37.8583	25.1029	76.9667	0.469745	169
WBGene00020779	T24G10.2	97.528	74.4355	141.393	0.142599	1252
WBGene00012000	T24H10.1	32.46	24.6507	47.5117	0.320911	585.667
WBGene00020781	T24H7.2	228.425	108.632	-2223.52	0.499602	1124.33
WBGene00020785	T25B2.1	41.7763	26.4448	99.4102	0.278147	78
WBGene00012009	T25B9.3	16.0018	12.4971	22.2385	0.160091	107.333
WBGene00012014	T25B9.8	32.9197	24.959	48.3367	0.352219	425
WBGene00012015	T25B9.9	33.7771	30.8253	37.3541	0.0268321	148.333
WBGene00020801	T25D10.4	19.7402	13.8514	34.3393	0.455888	251
WBGene00020798	T25D3.4	26.8964	19.8384	41.7501	0.299404	101.667
WBGene00012021	T25E12.6	36.8573	26.6793	59.591	0.324878	915
WBGene00012029	T25G3.1	28.5698	20.7097	46.0461	0.31103	199.333
WBGene00012030	T25G3.3	105.973	75.5602	177.36	0.278793	450.333
WBGene00020827	T26A8.4	21.9391	17.3145	29.9344	0.287055	700.667
WBGene00020831	T26C12.1	76.0056	44.7543	251.914	0.338742	130.667
WBGene00020833	T26C12.3	13.4882	10.2613	19.6754	0.387683	544.333
WBGene00012033	T26C5.3	37.0489	27.4719	56.8767	0.112736	191
WBGene00012037	T26E3.4	77.9051	48.5339	197.313	0.448251	596.333
WBGene00012059	T26G10.1	48.8564	34.9997	80.8756	0.353612	683
WBGene00020834	T27A1.2	19.9112	14.0982	33.8811	0.473131	109.333
WBGene00012094	T27E9.2	64.7693	39.4987	179.806	0.505972	527.333
WBGene00206517	T27F7.12	44.8265	34.7437	63.154	0.193721	59.3333
WBGene00044526	T28A11.22	23.712	18.8402	31.9822	0.253425	189.667
WBGene00012117	T28B11.1	15.7634	11.8458	23.5525	0.314875	505.333
WBGene00012113	T28B8.1	39.1508	24.6436	95.183	0.480315	3907.67
WBGene00045183	T28C6.10	34.0026	22.2334	72.2459	0.549291	359.333
WBGene00012120	T28C6.5	36.9528	25.2663	68.7536	0.280863	72.3333
WBGene00012121	T28C6.7	65.2417	46.4398	109.625	0.24752	1965
WBGene00012122	T28C6.8	31.8709	23.7342	48.4967	0.210784	80
WBGene00012126	T28D6.6	34.7351	23.7037	64.9729	0.545211	152
WBGene00020894	T28D9.1	194.996	114.383	660.464	0.42185	8514.67
WBGene00020901	T28F2.2	27.5692	22.6082	35.3194	0.247718	181
WBGene00012136	T28F4.1	21.0942	14.9347	35.9007	0.429552	808.333
WBGene00012139	T28F4.4	38.8862	29.2375	58.04	0.2944	124
WBGene00012140	T28F4.5	49.9716	31.3291	123.403	0.391679	319.333
WBGene00012142	T28H10.1	38.1353	29.9077	52.6076	0.328626	64.6667
WBGene00010879	taap-1	32.0955	21.5436	62.907	0.303464	117.667
WBGene00006380	tab-1	14.6922	11.9603	19.0416	0.197866	270.667
WBGene00006381	tac-1	86.2491	62.3817	139.698	0.291341	1277
WBGene00007217	tads-1	62.2721	41.903	121.175	0.449809	1456.33
WBGene00006382	taf-1	62.4982	47.3159	92.0269	0.140054	780.667
WBGene00006393	taf-11.1	20.6467	14.1524	38.1557	0.463822	285
WBGene00006394	taf-11.2	16.2732	12.362	23.8049	0.355624	131.667
WBGene00006396	taf-12	45.3918	32.7387	73.9866	0.421297	428.333
WBGene00006397	taf-13	24.5775	18.6175	36.1504	0.245391	136.667
WBGene00006383	taf-2	31.8986	23.9169	47.876	0.275631	87
WBGene00006384	taf-3	36.0633	29.7046	45.8858	0.18732	447
WBGene00006385	taf-4	26.2054	19.5717	39.6417	0.330914	296.667
WBGene00006386	taf-5	29.1323	21.855	43.6753	0.362692	376
WBGene00006387	taf-6.1	26.565	16.4215	69.4864	0.533415	71.6667
WBGene00021363	taf-6.2	37.9225	30.3232	50.6044	0.285297	151.333
WBGene00006388	taf-7.1	34.3396	23.7601	61.902	0.364357	339
WBGene00006389	taf-7.2	42.8495	33.5638	59.2384	0.107828	100.667
WBGene00006390	taf-8	31.7211	21.7804	58.3545	0.422209	247.333
WBGene00006472	tag-123	53.6012	42.3805	72.9031	0.256632	386.667
WBGene00006473	tag-124	20.7252	16.469	27.9478	0.281131	229
WBGene00006478	tag-131	47.602	38.998	61.0775	0.156676	84
WBGene00006497	tag-151	68.1199	41.6143	187.625	0.391694	393.333
WBGene00006499	tag-153	43.0557	35.8487	53.8895	0.161444	231.333
WBGene00007055	tag-196	109.536	68.3355	275.852	0.37484	1093.33
WBGene00016203	tag-250	45.4496	39.9519	52.7018	0.0888109	216
WBGene00044319	tag-266	28.9835	21.3989	44.8966	0.265478	104.333
WBGene00044318	tag-267	48.3063	31.5959	102.535	0.478489	664.667
WBGene00013289	tag-273	110.837	78.3352	189.433	0.108063	370.667
WBGene00016937	tag-294	21.8818	17.8744	28.2052	0.226663	351.667
WBGene00018632	tag-296	47.0402	32.9882	81.9474	0.317002	247.333
WBGene00006415	tag-30	27.0346	21.3015	36.9903	0.267726	526
WBGene00044326	tag-322	27.5009	19.5297	46.4669	0.421078	221.333
WBGene00008006	tag-325	31.0236	25.0916	40.6289	0.203311	339
WBGene00016583	tag-335	26.916	21.1417	37.0296	0.262334	189
WBGene00017826	tag-340	87.4033	51.6389	284.318	0.30562	87.3333
WBGene00007187	tag-342	19.0832	15.2159	25.5863	0.292931	55.6667
WBGene00009112	tag-353	18.9109	15.3631	24.5891	0.193852	107
WBGene00006430	tag-51	21.0218	15.7455	31.6164	0.259123	98.6667
WBGene00006431	tag-52	23.7309	17.0801	38.8641	0.401946	450.333
WBGene00006442	tag-65	26.5976	20.7038	37.1824	0.278304	465.667
WBGene00006447	tag-72	33.265	22.9885	60.1564	0.397594	348.667
WBGene00006450	tag-77	20.9987	17.3184	26.6653	0.213474	142
WBGene00021286	tald-1	62.6135	36.1575	233.361	0.440235	245.667
WBGene00006523	tam-1	37.1394	29.8596	49.1134	0.19175	1413
WBGene00006524	tap-1	34.9924	28.4947	45.3289	0.244136	356
WBGene00006617	tars-1	47.9112	35.9734	71.7072	0.278151	277.333
WBGene00010480	tasp-1	27.1919	24.1859	31.0512	0.106225	338
WBGene00013034	tat-1	54.5469	40.2899	84.4193	0.412429	168.333
WBGene00012360	tat-3	50.7076	34.8298	93.1898	0.2087	84.6667
WBGene00009498	tat-5	33.1086	29.3058	38.0454	0.103907	270.667
WBGene00006527	tax-6	64.9151	40.721	159.946	0.468128	109.333
WBGene00006528	tba-1	189.88	93.6039	-6650.89	0.631749	4499.33
WBGene00006529	tba-2	106.204	71.0184	210.487	0.298879	5290
WBGene00006536	tbb-1	82.281	51.0434	212.054	0.44437	4158.67
WBGene00006537	tbb-2	199.768	129.951	431.699	0.280626	3806.67
WBGene00006538	tbb-4	84.4053	41.8291	-4726.13	0.484005	205
WBGene00008974	tbc-1	50.6164	39.0507	71.9159	0.183947	315
WBGene00018075	tbc-11	29.6353	22.557	43.1877	0.350267	149.667
WBGene00044061	tbc-12	35.3616	27.7704	48.6642	0.204393	489.667
WBGene00009726	tbc-13	36.6044	25.7232	63.4403	0.253135	94.6667
WBGene00008444	tbc-14	67.1848	51.8048	95.5532	0.241919	380.333
WBGene00012894	tbc-17	40.2717	31.1173	57.0575	0.189128	153.333
WBGene00013196	tbc-20	23.6944	17.5778	36.3398	0.416083	75.3333
WBGene00009322	tbc-3	47.742	39.0904	61.3118	0.182214	398.333
WBGene00015410	tbc-6	53.0237	35.9255	101.178	0.12814	75.3333
WBGene00016292	tbc-7	63.9767	38.4025	191.519	0.50698	119.333
WBGene00012868	tbc-9	36.4694	32.0564	42.2915	0.13781	427
WBGene00021475	tbca-1	23.0251	18.526	30.4104	0.243504	195.667
WBGene00009987	tbcb-1	41.7456	30.6674	65.3539	0.262553	323.333
WBGene00008887	tbcd-1	27.0116	22.9881	32.7424	0.129664	198.667
WBGene00019503	tbce-1	21.5779	17.004	29.5179	0.262293	58.6667
WBGene00016352	tbck-1	20.7529	15.3007	32.2419	0.369257	80.6667
WBGene00006540	tbg-1	46.7551	32.5946	82.6707	0.404728	176
WBGene00006542	tbp-1	24.8465	16.0919	54.4924	0.404504	113.667
WBGene00006543	tbx-2	28.0189	22.7535	36.455	0.239466	1213
WBGene00006544	tbx-7	17.9713	14.5657	23.4554	0.261469	506.333
WBGene00010990	tceb-3	26.5525	20.9016	36.3909	0.298638	389
WBGene00022855	tcer-1	62.7936	50.443	83.1529	0.200773	1143.67
WBGene00006561	tcl-2	28.1142	20.0279	47.1517	0.412693	471
WBGene00006514	tdp-1	65.9803	48.781	101.913	0.251406	559.667
WBGene00011047	tebp-1	27.3089	22.1302	35.6519	0.258719	272.333
WBGene00020464	tebp-2	32.3167	23.012	54.2536	0.396915	87.6667
WBGene00006563	teg-1	61.4694	38.5188	152.087	0.393685	254
WBGene00019323	teg-4	73.8134	57.9081	101.765	0.28809	744
WBGene00006498	ten-1	39.965	33.3165	49.9284	0.179641	1475
WBGene00015217	tes-1	31.9721	24.6077	45.627	0.314778	72.3333
WBGene00020189	tfbm-1	34.3819	24.3739	58.3345	0.411418	65.3333
WBGene00006565	tfg-1	71.6621	48.7962	134.855	0.373794	405
WBGene00014114	tftc-3	29.7125	21.4056	48.5554	0.425128	107.333
WBGene00011368	tftc-5	29.1027	23.6236	37.8907	0.171936	122
WBGene00011742	tgn-38	48.1548	37.2518	68.0812	0.21511	244.333
WBGene00006566	tgt-1	28.3014	19.1022	54.5916	0.450752	93.3333
WBGene00006567	tgt-2	39.7417	29.6407	60.2864	0.359045	144.333
WBGene00020172	thoc-1	25.8925	19.9905	36.7393	0.322124	140.333
WBGene00015813	thoc-2	50.468	39.2343	70.7155	0.302634	1017.33
WBGene00021311	thoc-5	48.0955	40.815	58.5372	0.115323	371.667
WBGene00015943	tiar-1	95.5929	68.4584	158.362	0.368297	1910.33
WBGene00012904	tiar-2	51.6915	40.4507	71.5839	0.201763	163.667
WBGene00006571	tim-1	65.1139	43.3258	130.985	0.387667	366.667
WBGene00017119	timm-17B.1	62.5966	47.6781	91.1024	0.131823	431.667
WBGene00008857	timm-23	98.8384	72.1087	157.058	0.262712	527.667
WBGene00006574	tin-13	60.3725	37.1561	160.922	0.546745	248.667
WBGene00020383	tin-44	26.6448	22.0561	33.6444	0.193789	68.6667
WBGene00017738	tipn-1	24.0528	19.9425	30.2972	0.208451	297.667
WBGene00006575	tir-1	33.0333	25.0522	48.4771	0.35667	1850.33
WBGene00008506	tkt-1	66.2259	41.2752	167.447	0.817015	139.333
WBGene00006577	tlf-1	71.9579	63.1873	83.5557	0.0817082	733.667
WBGene00006578	tli-1	144.403	87.5223	412.463	0.12656	444
WBGene00006579	tlk-1	36.5289	26.1534	60.5497	0.407281	1831.67
WBGene00006771	tln-1	61.5498	37.286	176.234	0.431008	1284
WBGene00006479	tmbi-4	101.792	85.6256	125.483	0.0960559	438
WBGene00010670	tmed-1	28.5211	24.9916	33.2116	0.127246	201.667
WBGene00009829	tmed-10	68.6263	58.9633	82.0771	0.158267	914.333
WBGene00022255	tmed-13	37.2313	25.6567	67.8326	0.346596	167.333
WBGene00019003	tmed-3	79.064	63.4544	104.859	0.0335576	677.333
WBGene00013360	tmed-4	92.1256	67.2625	146.148	0.120554	880
WBGene00016170	tmem-131	44.674	33.9965	65.1299	0.247312	1140
WBGene00011033	tmem-208	54.5652	45.6132	67.8892	0.0924536	314.667
WBGene00021960	tmem-258	50.629	43.5549	60.4466	0.0429591	568
WBGene00006508	tns-1	39.4355	29.0311	61.4633	0.392737	347.333
WBGene00010498	tnsl-1	34.4738	22.4524	74.2037	0.389527	53.6667
WBGene00006588	tnt-3	198.576	101.01	5824.28	0.68518	96
WBGene00006590	toc-1	53.9044	39.4521	85.0664	0.318613	313.333
WBGene00017298	toca-1	31.5319	28.3925	35.452	0.0886616	455.667
WBGene00022739	toe-1	45.8124	32.2317	79.1706	0.366706	414
WBGene00016971	toe-2	25.0707	20.0437	33.4633	0.263718	595
WBGene00012194	toe-4	22.1501	16.9326	32.0153	0.321912	358.333
WBGene00017132	tofu-6	32.7304	22.5478	59.6831	0.423982	450.333
WBGene00006593	tol-1	24.1282	19.5598	31.4809	0.17426	279.333
WBGene00006594	tom-1	34.7031	25.7824	53.063	0.260102	70.3333
WBGene00009092	tomm-20	86.1562	54.9672	199.164	0.508225	829.667
WBGene00021133	tomm-22	45.1457	30.5187	86.6989	0.456852	216.667
WBGene00007686	tomm-40	80.5572	57.8999	132.347	0.243868	350
WBGene00022783	tomm-7	36.8246	24.4715	74.3626	0.382057	50
WBGene00022722	tomm-70	20.1214	15.5039	28.656	0.248179	72.3333
WBGene00006595	top-1	90.1034	77.6763	107.264	0.0930678	5075
WBGene00010785	top-2	51.5838	36.073	90.4949	0.366486	3196
WBGene00019466	tos-1	22.4989	17.6756	30.9425	0.152801	3179.67
WBGene00016449	tost-1	69.3827	49.8264	114.208	0.319122	1146.33
WBGene00006601	tpi-1	66.6929	43.364	144.35	0.450489	279.333
WBGene00017686	tpp-2	54.5724	40.1246	85.2789	0.383017	232.333
WBGene00006602	tps-1	35.7768	25.4841	60.0168	0.310583	69.6667
WBGene00013737	tpst-1	34.2926	26.8234	47.527	0.214324	157.333
WBGene00021470	tpxl-1	43.094	26.8005	109.921	0.479771	189.667
WBGene00006605	tra-2	67.3675	43.501	149.256	0.410627	326.667
WBGene00018740	tra-4	31.899	24.7795	44.7589	0.277075	340
WBGene00020838	trak-1	31.0992	22.9835	48.075	0.388416	74
WBGene00022122	trap-1	90.5459	65.5059	146.575	0.335119	3650
WBGene00020216	trap-2	123.901	113.683	136.138	0.0607791	5433
WBGene00021420	trap-3	111.562	77.6054	198.351	0.279569	4487
WBGene00013238	trap-4	81.5034	69.4327	98.6542	0.141359	3377
WBGene00011312	trcs-2	18.6319	14.7803	25.1983	0.209791	99.3333
WBGene00006607	tre-1	36.1611	30.2164	45.0177	0.182042	118.333
WBGene00022750	tres-1	40.8356	32.1156	56.0559	0.264259	2067.33
WBGene00000208	trip-4	55.65	34.7704	139.299	0.18249	134.667
WBGene00019241	trm-2A	49.4223	30.4242	131.597	0.736393	119.667
WBGene00007801	trpa-1	61.9161	40.308	133.461	0.540494	84.6667
WBGene00022138	trpp-10	32.617	23.9758	50.997	0.200732	71
WBGene00016614	trpp-12	45.4201	31.0093	84.8538	0.404958	150.667
WBGene00014222	trpp-3	21.8598	18.3067	27.1241	0.15913	97
WBGene00018088	trpp-4	21.8831	15.4891	37.2675	0.448056	97.3333
WBGene00013259	trpp-5	45.5066	39.8682	53.0024	0.0478802	95
WBGene00010699	trpp-6	25.4476	19.1606	37.8754	0.333272	306.333
WBGene00007956	trpp-9	24.3006	19.2312	32.9994	0.258729	172.333
WBGene00007028	trr-1	80.3229	65.4069	104.052	0.160581	1278.67
WBGene00021548	trx-4	43.3162	34.3166	58.7144	0.140314	61
WBGene00015553	trxr-1	71.4865	46.0982	159.122	0.642298	712.667
WBGene00010094	tsfm-1	41.5355	35.5108	50.0222	0.162669	200.333
WBGene00015658	tsg-101	36.7913	32.7348	41.9952	0.0990409	204.667
WBGene00006626	tsn-1	33.3227	27.3134	42.7219	0.197717	460
WBGene00006638	tsp-12	36.1949	24.7916	67.0234	0.49565	251.667
WBGene00006639	tsp-13	34.9378	21.8115	87.7414	0.530641	87.3333
WBGene00006640	tsp-14	42.0541	35.38	51.8316	0.144186	465
WBGene00006642	tsp-16	65.4145	53.5052	84.1432	0.117526	600
WBGene00006643	tsp-17	23.9783	20.2668	29.3541	0.138654	376
WBGene00023491	tsp-21	41.04	35.0898	49.4202	0.130843	728.667
WBGene00006635	tsp-9	55.2835	41.2633	83.7345	0.300172	597
WBGene00006647	tsr-1	40.5863	30.2021	61.853	0.246712	81.6667
WBGene00011283	ttbk-7	59.8691	48.6231	77.8825	0.166423	499
WBGene00020553	ttc-17	47.1901	37.3844	63.9688	0.259683	606.667
WBGene00015916	ttc-4	26.0361	20.4368	35.8613	0.227395	101
WBGene00006649	tth-1	145.127	110.503	211.347	0.100293	2042.33
WBGene00014232	ttll-4	32.0617	25.0253	44.603	0.289539	173.333
WBGene00008331	ttll-5	42.5828	35.7197	52.7106	0.115326	349.333
WBGene00013197	ttm-5	38.3685	30.1896	52.6257	0.118921	150.333
WBGene00006436	ttn-1	40.9581	26.7803	87.0363	0.537809	580
WBGene00006652	ttx-1	37.5242	24.817	76.9	0.385772	393
WBGene00008765	ttx-7	43.1908	33.3788	61.1733	0.173557	156.667
WBGene00009632	ttyh-1	106.319	83.4317	146.508	0.157621	1375
WBGene00022139	tub-2	35.1942	31.629	39.6653	0.125789	313.333
WBGene00007000	tufm-1	119.802	71.2507	376.036	0.477641	500.667
WBGene00007001	tufm-2	36.8427	24.1228	77.9406	0.399943	128
WBGene00017928	tut-1	26.4521	18.4929	46.4393	0.320605	60.6667
WBGene00009256	tut-2	30.9106	22.1041	51.3817	0.377858	293
WBGene00018187	twf-2	133.06	81.1921	368.41	0.679711	1501.33
WBGene00016678	txbp-3	29.2773	20.7899	49.4755	0.432421	111
WBGene00006515	txdc-9	39.4296	29.4485	59.6454	0.287802	513.333
WBGene00021826	txl-1	59.1698	42.1859	99.0448	0.319499	280.667
WBGene00022455	tyms-1	27.3739	20.1168	42.8221	0.344114	402
WBGene00006697	uaf-1	101.529	68.6005	195.252	0.23654	466
WBGene00006698	uaf-2	60.742	47.4222	84.4668	0.234488	1491
WBGene00006699	uba-1	34.5089	27.7651	45.5797	0.154759	181.333
WBGene00006700	uba-2	31.8008	21.4918	61.1166	0.505204	205
WBGene00020184	uba-5	25.4995	23.8621	27.3782	0.0274684	137.667
WBGene00006707	ubc-12	17.5688	13.9567	23.7037	0.302488	425.333
WBGene00006708	ubc-13	36.4645	26.793	57.0623	0.276618	154.333
WBGene00006709	ubc-14	47.0763	34.7205	73.0844	0.221189	476.667
WBGene00006711	ubc-16	43.909	29.9161	82.4951	0.422579	174.333
WBGene00006712	ubc-17	43.5224	32.9834	63.9591	0.339393	58
WBGene00006713	ubc-18	57.0194	38.4478	110.297	0.429595	874
WBGene00006714	ubc-19	49.5014	31.9859	109.42	0.520537	204
WBGene00006715	ubc-20	116.274	77.6109	231.697	0.22379	732.667
WBGene00006720	ubc-25	45.0729	31.8755	76.9198	0.39638	769
WBGene00006703	ubc-6	22.6001	19.1249	27.6187	0.199919	193.667
WBGene00006704	ubc-7	45.5937	38.6935	55.489	0.128673	281.667
WBGene00006721	ubh-1	37.4661	28.1472	56.0098	0.212851	134
WBGene00006724	ubh-4	34.1735	25.3748	52.313	0.324686	1269.33
WBGene00006725	ubl-1	214.029	122.218	860.233	0.359186	3537.33
WBGene00006726	ubl-5	45.2429	25.2906	214.341	0.38911	299.333
WBGene00006727	ubq-1	38.7705	23.7674	105.138	0.570339	7089
WBGene00006728	ubq-2	254.056	174.614	466.125	0.400937	2469.33
WBGene00008852	ubql-1	54.519	41.7459	78.5543	0.278766	716.667
WBGene00016326	ubr-1	35.6407	30.2701	43.3279	0.0931825	294.333
WBGene00009460	ubr-5	72.0308	44.9695	180.877	0.362379	1159.67
WBGene00017733	ubxn-1	36.6315	27.5712	54.5609	0.329947	304.667
WBGene00022381	ubxn-2	41.3868	32.3733	57.3562	0.248118	452
WBGene00018586	ubxn-3	43.2026	32.5363	64.2729	0.198251	105.667
WBGene00022703	ubxn-4	30.1688	23.6541	41.6359	0.243209	497.667
WBGene00018963	ucr-1	90.8325	68.4885	134.815	0.322158	884
WBGene00019007	ucr-11	56.6073	33.3698	186.431	0.307321	171
WBGene00012158	ucr-2.1	162.642	84.8451	1957.71	0.532029	997.667
WBGene00011679	ucr-2.2	80.1364	62.5667	111.427	0.193474	361
WBGene00020757	ucr-2.3	95.3377	56.395	308.072	0.476453	80.6667
WBGene00010697	uda-1	20.2426	15.8916	27.8745	0.237174	223.667
WBGene00006732	uev-3	33.5093	24.6881	52.1387	0.343583	115.667
WBGene00022865	ufbp-1	45.1196	36.0166	60.3802	0.201941	409.333
WBGene00008041	ufc-1	37.6719	32.3379	45.1132	0.141773	623
WBGene00006733	ufd-1	26.6467	21.2766	35.6428	0.226379	190.333
WBGene00006734	ufd-2	27.77	22.5576	36.1149	0.22688	462.333
WBGene00007333	ufd-3	14.4186	12.0624	17.9187	0.177878	65.3333
WBGene00044324	ufm-1	55.0525	42.5729	77.8826	0.321383	1017
WBGene00018604	uggt-1	88.58	63.6595	145.562	0.293287	852.667
WBGene00020593	ugt-11	27.0719	22.1199	34.8807	0.168191	114.333
WBGene00021372	ugt-45	133.18	66.8785	15443.3	0.63559	169
WBGene00017154	ugt-57	68.5768	48.807	115.267	0.322273	2671.33
WBGene00018206	ugt-61	33.2288	24.2156	52.9296	0.370564	148.333
WBGene00009337	uig-1	51.6062	47.6124	56.3312	0.0298145	243.667
WBGene00006738	ulp-3	27.5773	20.5605	41.8645	0.284338	54.3333
WBGene00006829	unc-101	67.9291	52.1005	97.5725	0.226998	274
WBGene00006833	unc-108	74.8693	59.2268	101.74	0.142048	1564
WBGene00006751	unc-11	43.7358	38.4741	50.6646	0.064171	142
WBGene00006836	unc-112	55.8489	42.0945	82.9543	0.223744	1148.33
WBGene00006839	unc-115	195.968	88.911	-960.183	0.522598	917
WBGene00006840	unc-116	73.3949	52.8116	120.27	0.249524	655.667
WBGene00006843	unc-119	36.0268	29.3746	46.5741	0.19299	550.667
WBGene00006844	unc-120	22.6577	17.3095	32.7884	0.299996	114
WBGene00021078	unc-132	61.7378	44.2232	102.224	0.289684	364.333
WBGene00006753	unc-14	24.4162	20.197	30.8637	0.191863	290.667
WBGene00006755	unc-16	39.3595	33.6891	47.3249	0.187895	511.333
WBGene00006757	unc-18	80.0866	55.5209	143.642	0.330758	261
WBGene00006763	unc-26	33.5539	25.0328	50.8699	0.331933	73
WBGene00006768	unc-32	58.6827	54.3446	63.7735	0.0289048	569
WBGene00006770	unc-34	70.2255	60.2058	84.2461	0.0600876	735
WBGene00006773	unc-37	62.2702	48.1737	88.0293	0.238177	1848.67
WBGene00006776	unc-40	63.47	54.1572	76.6507	0.105504	860.333
WBGene00006779	unc-43	109.529	52.7932	-1466.65	0.631567	392.333
WBGene00006781	unc-45	49.6228	35.6833	81.4346	0.290032	89
WBGene00006745	unc-5	17.5784	13.4374	25.4082	0.276802	378.333
WBGene00006785	unc-50	56.1572	44.3848	76.4287	0.036602	211
WBGene00006786	unc-51	28.7543	24.4874	34.8219	0.15786	259
WBGene00006788	unc-53	59.1831	35.2015	185.683	0.275156	106
WBGene00006793	unc-59	31.5331	26.2292	39.5257	0.147571	739.667
WBGene00006795	unc-61	54.4522	44.5667	69.9732	0.139417	657
WBGene00006796	unc-62	59.0674	44.7695	86.7828	0.278471	628
WBGene00006798	unc-64	142.523	82.6406	517.547	0.527069	132
WBGene00006801	unc-68	45.8398	26.0763	189.348	0.26145	99.3333
WBGene00006802	unc-69	45.8809	36.1105	62.8997	0.306187	758.667
WBGene00006803	unc-70	72.1416	47.4213	150.7	0.508195	2137
WBGene00006804	unc-71	42.5853	33.4471	58.5941	0.237109	477
WBGene00006805	unc-73	47.6394	38.1971	63.283	0.210948	862.667
WBGene00006808	unc-76	60.8831	48.5904	81.502	0.14097	377.667
WBGene00006810	unc-78	69.3207	43.7012	167.54	0.585201	334.333
WBGene00006815	unc-83	45.2023	35.8762	61.0803	0.0342754	630.333
WBGene00006816	unc-84	51.0755	40.292	69.7403	0.30013	886
WBGene00006817	unc-85	25.2761	19.1475	37.1748	0.324805	706.333
WBGene00006818	unc-86	21.208	16.4635	29.7941	0.24748	365.333
WBGene00006820	unc-89	44.4944	34.1173	63.9433	0.217325	112
WBGene00006823	unc-94	58.0029	41.9756	93.8291	0.261598	657
WBGene00006826	unc-97	67.7855	44.9205	138.059	0.442804	1447.67
WBGene00013241	ung-1	32.5934	24.0464	50.5669	0.373982	347
WBGene00016944	uri-1	21.7159	16.0432	33.5947	0.410219	190
WBGene00185048	urm-1	25.2613	18.2863	40.8386	0.408946	110.333
WBGene00022460	use-1	27.6219	22.9347	34.717	0.19508	240.667
WBGene00014124	usip-1	16.0175	12.9754	20.9231	0.134978	137.333
WBGene00010713	uso-1	39.2639	31.5551	51.9568	0.0939566	215.667
WBGene00006856	usp-14	28.8206	18.5004	65.1808	0.360492	97.3333
WBGene00010702	usp-33	20.1076	14.3244	33.7221	0.49144	56.3333
WBGene00017280	usp-39	64.6771	43.6049	125.162	0.209454	220.667
WBGene00011216	usp-46	19.6418	17.3209	22.6808	0.109137	250.667
WBGene00009267	usp-48	41.4666	32.6665	56.7561	0.232143	751.667
WBGene00020839	usp-5	78.5614	57.2486	125.155	0.259021	214.333
WBGene00008441	usp-50	31.42	24.546	43.6418	0.207282	67
WBGene00007050	utp-20	86.7588	65.2373	129.471	0.298184	953
WBGene00017046	utx-1	32.8351	30.1104	36.102	0.0611908	507
WBGene00022812	uvs-1	21.5288	18.2775	26.1872	0.137018	312.667
WBGene00006868	vab-1	32.8083	27.6989	40.2291	0.156893	566
WBGene00006869	vab-2	16.8318	12.152	27.3735	0.408497	148.333
WBGene00006870	vab-3	94.8304	33.6315	-115.69	0.201913	95.3333
WBGene00006874	vab-8	27.0143	18.8464	47.6772	0.347814	394.333
WBGene00006875	vab-9	29.7867	27.9071	31.9379	0.0570353	99.6667
WBGene00010565	vacl-14	39.594	29.125	61.8124	0.177115	86
WBGene00022077	vamp-7	33.6257	25.4826	49.4171	0.339672	66
WBGene00015171	vang-1	23.3403	21.4427	25.6064	0.0969149	519
WBGene00006935	vars-1	32.0476	27.2285	38.9395	0.125387	88.3333
WBGene00006887	vav-1	39.3201	31.9288	51.1643	0.227297	529.333
WBGene00006888	vbh-1	91.6014	63.8427	162.069	0.165909	690
WBGene00019900	vdac-1	93.0088	56.4403	264.164	0.523083	419.667
WBGene00006890	vem-1	54.0798	35.6795	111.668	0.427319	173
WBGene00006896	ver-3	33.1195	27.3975	41.8626	0.130376	740
WBGene00201458	VF15C11L.2	21.0633	15.6371	32.2563	0.295244	103.333
WBGene00007463	vgln-1	93.4967	59.4187	219.23	0.423849	2920
WBGene00006910	vha-1	58.5541	39.3488	114.381	0.209274	112.333
WBGene00006919	vha-10	54.149	42.0047	76.1715	0.183365	545
WBGene00006920	vha-11	91.8043	55.9371	255.869	0.324462	413
WBGene00006921	vha-12	196.419	97.4485	-12579.9	0.502639	254.667
WBGene00013025	vha-13	87.2205	62.6793	143.345	0.345434	328.333
WBGene00010130	vha-14	56.8719	47.1215	71.7101	0.100845	471.667
WBGene00020507	vha-15	87.6444	58.3994	175.561	0.536354	382.333
WBGene00016258	vha-16	49.9766	40.3627	65.6024	0.219696	403
WBGene00009882	vha-17	67.7673	43.4452	153.959	0.497037	447.333
WBGene00021952	vha-19	68.6409	55.1799	90.7884	0.205388	367.333
WBGene00010993	vha-20	55.9936	46.092	71.3135	0.214137	431.667
WBGene00006913	vha-4	53.7458	37.6227	94.051	0.247245	400.667
WBGene00006917	vha-8	43.3465	38.3426	49.8524	0.0953366	407.333
WBGene00006918	vha-9	31.5348	24.427	44.4766	0.302359	614.667
WBGene00006922	vhl-1	21.8049	16.4335	32.3928	0.325042	153.667
WBGene00006923	vhp-1	20.899	18.5992	23.8476	0.0778742	196.333
WBGene00006924	vig-1	153.728	90.733	502.864	0.532297	895.667
WBGene00015691	viln-1	26.7226	22.3007	33.3318	0.180264	148.667
WBGene00018008	vpr-1	32.7643	24.1547	50.9109	0.326117	258.667
WBGene00011067	vps-11	32.7358	25.1927	46.7264	0.301633	178.667
WBGene00014151	vps-15	41.5148	33.8077	53.7733	0.170118	310
WBGene00006516	vps-16	35.935	24.628	66.4365	0.396282	62.6667
WBGene00021058	vps-18	27.8697	20.2582	44.6432	0.256507	128.333
WBGene00012903	vps-2	49.1624	33.9071	89.3722	0.368395	648
WBGene00022027	vps-20	179.257	101.825	748.275	0.744495	1456
WBGene00016167	vps-22	56.109	38.8256	101.125	0.276624	179.333
WBGene00012193	vps-25	60.1782	45.022	90.7172	0.412689	618.333
WBGene00006931	vps-26	19.8444	17.0829	23.6708	0.0434431	101.667
WBGene00013598	vps-28	32.7845	22.9971	57.0758	0.350279	529
WBGene00014234	vps-29	29.587	20.6526	52.1456	0.398635	70.3333
WBGene00016961	vps-32.1	61.1545	48.3512	83.1805	0.272061	1171
WBGene00015130	vps-33.1	58.7848	43.666	89.9175	0.272472	98
WBGene00016960	vps-33.2	20.3034	16.0785	27.5397	0.299576	98.6667
WBGene00006932	vps-34	64.3355	57.8247	72.4984	0.0894783	348.333
WBGene00006933	vps-35	20.9949	17.5693	26.0799	0.153775	105.333
WBGene00008919	vps-36	21.6729	17.7458	27.8319	0.252651	240
WBGene00016990	vps-37	22.0619	15.9665	35.6848	0.394762	485.333
WBGene00011625	vps-39	27.4943	23.9797	32.2161	0.146108	272
WBGene00021334	vps-4	49.2743	35.928	78.3967	0.285012	269.667
WBGene00017974	vps-41	24.5254	21.5349	28.4803	0.119545	91.3333
WBGene00016643	vps-45	51.5233	35.2056	96.0348	0.410535	380.667
WBGene00008078	vps-50	46.8827	30.7885	98.2317	0.665574	105.667
WBGene00015176	vps-51	31.5565	27.8391	36.4195	0.132602	376
WBGene00007059	vps-52	20.6212	16.2239	28.2885	0.221541	117
WBGene00011502	vps-53	33.4972	30.1565	37.6704	0.0982425	133.333
WBGene00006934	vps-54	25.1632	19.5568	35.2757	0.267082	156.333
WBGene00016582	vps-8	22.7856	16.4526	37.0455	0.0625108	53.6667
WBGene00017895	vrk-1	51.6984	37.3428	83.9843	0.346503	677
WBGene00008694	vwa-8	58.9811	41.6885	100.789	0.33346	470
WBGene00020921	W01C8.5	44.6825	39.5767	51.3007	0.0124163	1890.33
WBGene00012175	W01C9.1	70.8151	31.4273	-279.569	0.388247	203.667
WBGene00012188	W01G7.4	37.3268	28.9415	52.5531	0.295034	129
WBGene00012192	W02A11.1	18.2822	14.6211	24.3893	0.234379	128.667
WBGene00012206	W02B12.11	34.3747	28.233	43.9313	0.189832	368
WBGene00012198	W02B8.2	44.9735	35.1754	62.3378	0.2445	1023.67
WBGene00020933	W02D3.4	30.5471	24.272	41.1983	0.291506	419.333
WBGene00020942	W02D7.6	43.5096	31.2206	71.7527	0.115225	160.333
WBGene00012208	W02D9.2	54.0018	44.6673	68.2682	0.223064	317
WBGene00020947	W02F12.2	43.4703	28.7939	88.6617	0.13392	68.3333
WBGene00020949	W02F12.4	42.0156	31.5346	62.932	0.253612	83.3333
WBGene00020970	W03A5.6	47.5549	35.1143	73.6475	0.295461	388
WBGene00020994	W03F8.4	36.1505	30.297	44.8072	0.119593	275.333
WBGene00021000	W03F9.2	31.3428	21.2623	59.5993	0.4124	165.333
WBGene00021002	W03F9.4	56.9764	42.5837	86.0655	0.342715	946.667
WBGene00012236	W04A8.1	41.6745	30.2093	67.1656	0.327144	301
WBGene00012238	W04A8.3	30.4752	22.8835	45.6049	0.253834	82.6667
WBGene00012241	W04A8.6	27.9872	20.3289	44.9029	0.344703	171.333
WBGene00021022	W04B5.5	36.6033	31.7774	43.1573	0.094818	171.667
WBGene00306003	W04B5.8	39.0576	26.2841	75.9841	0.342534	462.667
WBGene00021024	W04C9.2	73.2005	46.6584	169.783	0.600956	359
WBGene00021026	W04C9.4	46.2003	34.3348	70.5974	0.313811	424.333
WBGene00012243	W04D2.4	18.7485	15.9203	22.7986	0.20901	386.667
WBGene00012258	W04G3.5	41.7449	25.5722	113.571	0.555303	101
WBGene00021031	W04H10.2	56.3618	38.5309	104.912	0.373394	157.333
WBGene00206416	W04H10.5	68.8719	42.3188	184.869	0.56902	440
WBGene00012271	W05B2.2	53.6546	36.5208	101.074	0.361186	181.667
WBGene00012274	W05B5.1	50.587	28.7022	212.976	0.297799	109.667
WBGene00021036	W05F2.4	31.4981	22.3331	53.4203	0.256747	40
WBGene00021044	W05H7.1	35.9168	27.1012	53.2327	0.342862	318.333
WBGene00021049	W05H9.2	27.0683	21.5293	36.4447	0.165511	191
WBGene00021057	W06B4.2	45.5331	27.5239	131.716	0.532714	105.667
WBGene00012306	W06F12.2	39.9928	26.9966	77.1173	0.475562	338
WBGene00021068	W06H8.6	52.7043	38.4081	83.9529	0.381471	103.333
WBGene00021074	W07E6.2	70.748	46.8425	144.483	0.486074	360.333
WBGene00021088	W08E12.7	17.3502	12.7476	27.1543	0.108226	142
WBGene00021093	W08F4.3	16.9591	14.975	19.5492	0.101977	145.333
WBGene00012347	W08G11.3	36.3024	28.7717	49.173	0.14969	82
WBGene00021104	W09B6.4	33.7652	26.6172	46.1618	0.213805	91.6667
WBGene00021112	W09C3.4	29.5518	22.4418	43.2564	0.327218	327
WBGene00012351	W09C5.1	233.472	144.587	606.035	0.312627	2194.67
WBGene00012359	W09D10.1	28.6676	24.7297	34.0971	0.149163	285.667
WBGene00012362	W09D10.4	52.348	37.8719	84.7381	0.324126	387.333
WBGene00012363	W09D10.5	30.0082	22.9558	43.3155	0.317071	97.3333
WBGene00012365	W09G3.1	36.6728	26.6363	58.8462	0.352493	144
WBGene00021127	W10C8.4	52.5819	38.6256	82.329	0.242842	129
WBGene00021130	W10D9.2	18.0715	13.1732	28.7689	0.398556	182.667
WBGene00012734	wac-1.1	26.0953	20.2789	36.5902	0.27795	174.667
WBGene00006937	wah-1	50.745	39.7496	70.1498	0.27356	118.333
WBGene00019953	wapl-1	25.9029	21.5777	32.3969	0.202913	586.333
WBGene00009364	wbp-11	16.043	12.7689	21.5754	0.287209	250
WBGene00008404	wbp-2	62.9578	40.9136	136.509	0.35207	308
WBGene00010159	wbp-4	37.9866	27.7283	60.2922	0.394475	382.667
WBGene00008402	wdfy-2	33.6988	23.038	62.7242	0.40049	125
WBGene00007752	wdfy-3	46.1477	32.8431	77.5716	0.289563	475.667
WBGene00018893	wdr-12	53.0406	36.228	98.9707	0.442185	605.667
WBGene00007428	wdr-20	24.4372	20.9241	29.368	0.111878	390.333
WBGene00009211	wdr-46	41.7794	28.6386	77.2047	0.534134	519.333
WBGene00009441	wdr-48	27.8163	22.7117	35.8808	0.216428	87.6667
WBGene00006474	wdr-5.1	39.3729	30.4054	55.8427	0.269557	752
WBGene00010572	wdr-5.2	58.9542	44.0244	89.2064	0.275055	98
WBGene00006940	wee-1.3	18.273	13.3997	28.7172	0.42806	173
WBGene00020094	wip-1	21.3997	17.3611	27.8869	0.254013	80
WBGene00006941	wnk-1	55.8448	42.5808	81.1109	0.221937	1305
WBGene00021736	wrb-1	124.359	86.516	221.045	0.365686	568.667
WBGene00006943	wrm-1	14.0844	10.3626	21.9779	0.438057	433.333
WBGene00006951	wrt-5	45.1596	31.0935	82.4651	0.412587	48.6667
WBGene00006957	wsp-1	27.3875	23.2242	33.3695	0.151915	351.667
WBGene00007047	wts-1	25.5411	19.1147	38.4775	0.332909	365.333
WBGene00006958	wve-1	34.5437	29.8504	40.9882	0.0361118	63.6667
WBGene00007009	wwp-1	36.7786	31.3249	44.5316	0.154889	532
WBGene00006959	xbp-1	49.6962	33.5235	96.0179	0.512773	2834.33
WBGene00009580	xbx-6	101.473	78.7499	142.627	0.027058	788.667
WBGene00006961	xnp-1	85.7591	63.2922	132.954	0.0925113	2928.67
WBGene00006963	xpa-1	33.5948	28.7269	40.4491	0.138535	154.667
WBGene00013441	xpb-1	26.1752	23.1789	30.0611	0.117097	97.3333
WBGene00008140	xpf-1	22.3582	17.3339	31.4838	0.300445	62
WBGene00019004	xpg-1	42.3433	30.6424	68.5004	0.267633	102.333
WBGene00002078	xpo-1	63.0586	52.6285	78.6448	0.169419	777.667
WBGene00002079	xpo-2	27.7097	20.1112	44.5368	0.449409	85
WBGene00002080	xpo-3	33.1701	28.2382	40.1892	0.0962352	203.333
WBGene00012730	xrn-1	81.071	50.3786	207.467	0.501385	451.667
WBGene00006964	xrn-2	55.5738	45.6102	71.1075	0.111154	399.667
WBGene00013632	Y105C5A.1	25.5989	21.2448	32.1979	0.19166	134
WBGene00013638	Y105C5A.14	24.6002	20.4141	30.9459	0.156228	336.333
WBGene00013671	Y105E8A.11	33.1779	24.0693	53.3774	0.11296	62.6667
WBGene00013674	Y105E8A.14	48.2697	31.563	102.551	0.344349	93.3333
WBGene00013667	Y105E8A.2	50.8588	32.9701	111.184	0.388218	126.333
WBGene00013679	Y105E8A.21	29.9471	23.9624	39.9162	0.219721	200
WBGene00013682	Y105E8A.25	86.4749	62.4975	140.302	0.151959	943
WBGene00013692	Y105E8B.7	31.9779	25.7497	42.18	0.220236	354.667
WBGene00014965	Y106G6D.5	38.8381	28.6985	60.0568	0.207787	190.667
WBGene00013726	Y106G6H.16	33.4838	24.3744	53.465	0.207126	153
WBGene00013719	Y106G6H.6	23.5317	18.3524	32.7837	0.313189	147.667
WBGene00022434	Y108G3AL.2	28.2148	23.3537	35.6318	0.165225	171
WBGene00022457	Y110A7A.7	64.2027	40.7936	150.655	0.677172	73
WBGene00022459	Y110A7A.9	29.0285	23.3642	38.3181	0.23183	247
WBGene00013734	Y111B2A.10	15.6291	11.8471	22.9583	0.373856	444.667
WBGene00013735	Y111B2A.12	47.9378	36.1371	71.1826	0.310305	356
WBGene00014613	Y111B2A.25	26.5813	20.1216	39.1495	0.319434	227.667
WBGene00013761	Y113G7B.11	32.0359	23.341	51.0544	0.322378	752.667
WBGene00013790	Y116A8C.10	49.6463	31.9246	111.593	0.443562	57
WBGene00013804	Y116A8C.27	55.5067	30.6224	296.226	0.0738227	94
WBGene00013789	Y116A8C.9	82.2715	62.6148	119.917	0.197903	245.667
WBGene00022466	Y119C1A.1	43.3116	36.3451	53.582	0.116205	249
WBGene00022475	Y119C1B.10	52.0158	38.5187	80.0742	0.248949	287
WBGene00022489	Y119D3B.12	50.6528	35.2889	89.7103	0.292664	534
WBGene00021191	Y14H12B.1	80.6578	58.4103	130.279	0.248754	1005.33
WBGene00012444	Y15E3A.5	14.0254	11.1277	18.9636	0.313698	195.667
WBGene00045366	Y17D7C.3	38.8613	25.1402	85.5572	0.647099	578
WBGene00012465	Y17G7B.12	47.0435	34.6556	73.2142	0.372147	278.333
WBGene00012468	Y17G7B.17	48.8133	33.5578	89.5003	0.391208	907.333
WBGene00012471	Y17G7B.20	91.7594	62.5069	172.477	0.480512	1746.33
WBGene00012472	Y17G7B.21	32.0744	23.2419	51.7354	0.143186	476.667
WBGene00012459	Y17G7B.3	40.1143	30.155	59.8966	0.338438	165
WBGene00021202	Y17G9B.5	27.5624	23.1787	33.991	0.157868	274.333
WBGene00021208	Y18H1A.2	65.7672	46.4201	112.766	0.231325	208
WBGene00021210	Y18H1A.4	46.2417	29.5261	106.58	0.422363	81.6667
WBGene00021213	Y18H1A.9	52.9671	27.7445	582.742	0.468714	72.6667
WBGene00021248	Y22D7AL.10	59.2255	47.0682	79.8502	0.0227482	747
WBGene00021269	Y23H5A.2	25.7269	16.7278	55.6827	0.412489	60
WBGene00021276	Y23H5B.5	39.883	29.6358	60.9618	0.262263	164
WBGene00012496	Y24F12A.1	23.0455	18.6508	30.1497	0.240378	260
WBGene00021296	Y25C1A.13	36.8111	30.8087	45.7183	0.167768	158
WBGene00021294	Y25C1A.7	52.3452	41.6911	70.3138	0.237917	134.667
WBGene00021295	Y25C1A.8	32.0706	25.3829	43.5431	0.255938	236
WBGene00012522	Y32B12B.2	46.4975	34.4591	71.4639	0.20007	320.667
WBGene00021315	Y32H12A.7	25.7727	19.1063	39.5841	0.11614	96
WBGene00021319	Y34B4A.2	20.8953	17.5137	25.8952	0.204874	315.667
WBGene00021320	Y34B4A.4	50.9082	34.1117	100.291	0.285844	96.6667
WBGene00021323	Y34B4A.7	74.2971	49.8871	145.482	0.448313	414.667
WBGene00045063	Y37A1A.4	29.5601	23.248	40.5773	0.282384	309
WBGene00021359	Y37E11AL.3	18.7125	14.8528	25.2827	0.27422	457.667
WBGene00021366	Y37E11AM.2	31.723	28.4216	35.8923	0.0601116	172
WBGene00021374	Y37E11B.1	43.2115	31.2123	70.1986	0.163556	77.6667
WBGene00021378	Y37E11B.6	22.0125	17.5008	29.6583	0.263946	221
WBGene00021346	Y37E3.1	48.7787	35.1668	79.5824	0.398357	370
WBGene00021355	Y37E3.17	56.7981	40.9213	92.8046	0.189504	123.333
WBGene00235158	Y37E3.30	15.8922	12.2074	22.7634	0.338965	355.333
WBGene00012562	Y37H2A.1	26.3961	20.1678	38.1903	0.202549	82
WBGene00021392	Y38A10A.7	20.806	15.5121	31.5849	0.367437	313
WBGene00021394	Y38C1AA.1	36.106	30.75	43.7214	0.13129	291
WBGene00012600	Y38E10A.22	33.0062	27.7773	40.6602	0.155863	92
WBGene00012628	Y38H6C.16	34.5433	23.716	63.5623	0.158585	113.333
WBGene00012643	Y39A1A.3	42.0166	27.4751	89.2563	0.429472	367.667
WBGene00012648	Y39A1A.9	43.7171	27.758	102.849	0.435997	72.3333
WBGene00021443	Y39A3CL.7	35.4445	26.7394	52.5535	0.318795	71.6667
WBGene00012675	Y39B6A.13	31.1951	22.9531	48.6722	0.380259	117
WBGene00012666	Y39B6A.3	58.3924	39.4731	112.141	0.275515	244.667
WBGene00012695	Y39B6A.37	18.391	15.4263	22.7664	0.203472	199.667
WBGene00012701	Y39B6A.43	36.3018	28.0686	51.3696	0.255275	199.333
WBGene00012719	Y39E4B.10	76.7445	60.1078	106.115	0.224658	80
WBGene00012717	Y39E4B.6	36.0493	28.3924	49.3612	0.266368	1040
WBGene00021458	Y39G10AL.1	69.4662	34.2163	-2299.53	0.382421	131.333
WBGene00021469	Y39G10AR.11	75.2025	44.8895	231.593	0.426452	1593
WBGene00219275	Y39G10AR.32	29.0522	19.9055	53.7512	0.406626	271.667
WBGene00021467	Y39G10AR.9	24.6373	19.3574	33.8777	0.273203	252.333
WBGene00012722	Y39G8B.1	40.6775	27.0424	82.0465	0.372056	387.667
WBGene00012723	Y39G8B.2	35.0143	28.1224	46.3808	0.220479	250.667
WBGene00021502	Y40D12A.1	29.2391	19.2267	61.0102	0.455473	93.6667
WBGene00012755	Y41C4A.8	31.3155	20.0537	71.4285	0.606781	67.6667
WBGene00012756	Y41C4A.9	31.6426	22.8296	51.5376	0.257102	83
WBGene00021505	Y41D4A.3	28.1669	23.6111	34.901	0.193805	325
WBGene00021506	Y41D4A.4	44.7642	37.1753	56.246	0.212613	442
WBGene00021508	Y41D4A.6	29.857	24.1004	39.2265	0.181098	98
WBGene00021514	Y41D4B.11	50.0823	34.7631	89.541	0.400496	304.667
WBGene00021512	Y41D4B.4	39.7668	33.0229	49.9722	0.205906	55
WBGene00012762	Y41E3.1	42.2032	33.4971	57.024	0.226319	200.333
WBGene00012765	Y41E3.7	44.3044	37.529	54.0651	0.0735133	195
WBGene00021536	Y42H9AR.1	44.1646	35.2916	58.9979	0.206127	298
WBGene00021539	Y42H9AR.4	47.2027	35.8918	68.9229	0.290098	832.667
WBGene00021544	Y43B11AR.3	43.7172	29.0665	88.1472	0.394853	347.333
WBGene00012794	Y43E12A.2	32.8087	23.5126	54.2621	0.346045	80.6667
WBGene00012807	Y43F4B.10	38.4549	29.4117	55.528	0.343737	1027.33
WBGene00012803	Y43F4B.5	43.4566	31.0736	72.2475	0.334379	219.667
WBGene00012813	Y43F8B.2	26.0101	18.5731	43.3806	0.463365	2454
WBGene00012814	Y43F8B.3	44.5313	28.6559	99.8455	0.468069	127
WBGene00012825	Y43F8C.3	44.7445	30.4315	84.4767	0.282505	85.6667
WBGene00012828	Y43F8C.6	23.8354	19.4273	30.8311	0.201524	102
WBGene00012829	Y43F8C.7	69.5582	53.3796	99.8091	0.180501	829
WBGene00021545	Y43H11AL.1	54.0602	40.3129	82.0353	0.0895178	222.333
WBGene00012850	Y44A6C.1	25.6938	17.382	49.2395	0.504284	179
WBGene00021547	Y44E3A.1	70.0351	51.8629	107.811	0.108778	335
WBGene00012858	Y44F5A.1	30.0396	21.081	52.2392	0.51888	131.333
WBGene00012887	Y45F10D.7	31.5018	26.8207	38.1625	0.139835	273.333
WBGene00021563	Y45G12B.2	31.4298	25.5974	40.7043	0.236643	291.667
WBGene00021554	Y45G5AL.1	54.085	45.2767	67.1482	0.10685	213.333
WBGene00021557	Y45G5AM.5	56.5495	30.8118	343.385	0.374641	112
WBGene00021559	Y45G5AM.7	44.8328	31.1445	79.9887	0.43272	988.333
WBGene00021561	Y45G5AM.9	21.5578	17.3547	28.4476	0.0787009	168.667
WBGene00021595	Y46E12BL.2	34.8141	24.3334	61.1539	0.496871	216.667
WBGene00012908	Y46G5A.18	45.5029	36.2949	60.9712	0.142687	162
WBGene00012899	Y46G5A.7	39.8894	30.8332	56.4778	0.290841	2429.33
WBGene00012900	Y46G5A.8	22.3761	17.5525	30.8554	0.302461	1147
WBGene00021614	Y47A7.2	88.8139	41.431	-618.22	0.258855	73.3333
WBGene00012922	Y47D3A.1	24.7384	19.3329	34.3398	0.290898	328.667
WBGene00012931	Y47D3A.20	33.92	21.3377	82.6671	0.409355	175.667
WBGene00012932	Y47D3A.21	61.9486	41.36	123.353	0.190072	133.333
WBGene00021628	Y47D9A.1	49.709	34.4196	89.4374	0.336189	141.667
WBGene00021644	Y47G6A.18	28.7128	25.0432	33.6424	0.0824359	199
WBGene00044436	Y47G6A.31	17.96	13.1589	28.277	0.399223	462.667
WBGene00021637	Y47G6A.7	36.2206	26.5587	56.9322	0.253225	143
WBGene00021638	Y47G6A.9	44.8813	27.211	128.007	0.580951	218.667
WBGene00012951	Y47H9C.8	47.0921	30.3916	104.535	0.515941	386.667
WBGene00012964	Y48A6B.3	68.9287	47.8874	122.954	0.359963	2197
WBGene00012977	Y48A6C.4	40.7082	30.1149	62.7979	0.314059	143.333
WBGene00012978	Y48B6A.1	48.7072	38.2176	67.1332	0.27145	470.667
WBGene00012994	Y48C3A.12	124.893	69.1327	645.699	0.362979	192.333
WBGene00012998	Y48C3A.20	46.3675	35.1882	67.9575	0.227248	211.667
WBGene00013002	Y48E1B.3	33.9585	28.1032	42.8958	0.192406	152.333
WBGene00013014	Y48E1C.1	54.7182	42.9203	75.4606	0.24786	55.3333
WBGene00013017	Y48E1C.4	48.6258	34.1829	84.2032	0.369912	114
WBGene00013018	Y48G10A.1	51.9945	41.0968	70.7574	0.235747	252.667
WBGene00013019	Y48G10A.2	51.3629	40.8584	69.1379	0.239229	252.667
WBGene00013020	Y48G10A.3	68.071	44.0878	149.274	0.557303	722.333
WBGene00044345	Y48G1C.12	32.6525	23.6811	52.5672	0.338158	283.667
WBGene00021679	Y48G1C.6	28.8419	20.375	49.3488	0.451986	79.3333
WBGene00021681	Y48G1C.8	38.8961	28.6642	60.4879	0.297203	720.333
WBGene00021687	Y48G8AL.7	24.8472	17.1661	44.9685	0.528189	62
WBGene00044949	Y49A10A.2	68.9386	54.1333	94.8911	0.176227	597
WBGene00013027	Y49A3A.4	29.604	18.5712	72.9314	0.326489	78.6667
WBGene00013040	Y49E10.21	39.6278	26.7944	76.0546	0.485128	71.6667
WBGene00021715	Y49F6B.2	31.2881	24.1031	44.5758	0.28818	350.667
WBGene00021155	Y4C6B.1	26.2351	23.1319	30.3001	0.141487	610.333
WBGene00021735	Y50D4A.1	45.765	32.5127	77.2538	0.368963	141.333
WBGene00021738	Y50D4A.4	36.5343	24.732	69.8829	0.332447	113.667
WBGene00021739	Y50D4A.5	28.4377	18.8071	58.2826	0.490631	221.333
WBGene00021749	Y50D4C.5	32.1468	25.2348	44.2736	0.2148	96.6667
WBGene00021758	Y50D7A.10	40.9353	36.7007	46.2746	0.0946563	122
WBGene00021756	Y50D7A.8	27.1129	21.0397	38.1152	0.264313	142
WBGene00013048	Y50E8A.5	74.9864	49.018	159.469	0.556225	289.667
WBGene00044438	Y51F10.11	55.6987	42.3819	81.2183	0.303297	86.6667
WBGene00021763	Y51F10.2	43.4278	25.1696	158.151	0.48523	59.6667
WBGene00013094	Y51H1A.3	70.5646	63.1404	79.9674	0.080686	1497
WBGene00013098	Y51H4A.1	148.682	73.9338	-13493.3	0.588011	589.667
WBGene00013109	Y51H4A.15	73.2289	50.3189	134.438	0.307459	466
WBGene00021788	Y51H7C.10	44.8361	29.3655	94.7567	0.164971	345
WBGene00306078	Y51H7C.42	111.658	52.4835	-875.871	0.649023	74
WBGene00013129	Y52B11A.10	89.6358	52.4066	309.507	0.407871	282.333
WBGene00013123	Y52B11A.3	45.4737	34.8943	65.2591	0.179345	59.6667
WBGene00175030	Y53C12A.10	22.1535	16.3685	34.2625	0.306696	70.6667
WBGene00013139	Y53C12A.3	32.3857	22.7644	56.0933	0.412919	249
WBGene00013143	Y53C12B.1	22.7724	18.0326	30.8926	0.136749	156
WBGene00013161	Y53F4B.14	52.6351	30.1383	207.596	0.385139	119.333
WBGene00013166	Y53F4B.20	41.3059	31.8601	58.713	0.18724	263
WBGene00013156	Y53F4B.9	27.5329	21.0849	39.6621	0.334538	368
WBGene00021808	Y53G8AM.8	21.3435	16.7027	29.5556	0.303085	235.333
WBGene00021813	Y53G8AR.6	86.2155	57.3796	173.313	0.495363	336
WBGene00021815	Y53G8AR.8	47.9387	32.0133	95.3935	0.303224	97.3333
WBGene00021816	Y53G8AR.9	126.386	65.8983	1539.35	0.478181	610.667
WBGene00021830	Y54E10A.10	43.4339	33.5022	61.7353	0.31444	606
WBGene00021831	Y54E10A.11	35.322	27.769	48.5189	0.244845	161.667
WBGene00021828	Y54E10A.6	28.9785	22.3977	41.0353	0.315547	83.3333
WBGene00021838	Y54E10BL.3	113.711	55.5046	-2335.96	0.563807	180.333
WBGene00021841	Y54E10BR.2	35.5609	27.7587	49.4635	0.0457701	77.3333
WBGene00013189	Y54E2A.4	41.5563	33.2173	55.4859	0.190023	112.667
WBGene00013200	Y54E5A.5	175.123	106.417	494.181	0.921008	592.667
WBGene00021849	Y54F10AM.5	79.2888	64.2964	103.399	0.242957	1010.67
WBGene00021854	Y54F10AR.1	61.1665	46.2507	90.2825	0.0980882	113.667
WBGene00021863	Y54F10BM.9	33.5476	20.986	83.5698	0.512583	94.3333
WBGene00185067	Y54G11A.17	50.8181	32.6157	114.996	0.490285	360.667
WBGene00013213	Y54G11A.2	44.0051	31.6628	72.1163	0.238884	261.667
WBGene00021876	Y54G2A.11	52.9757	30.6646	194.466	0.448529	46
WBGene00021883	Y54G2A.18	89.5712	69.2713	126.701	0.133774	1028.33
WBGene00021890	Y54G2A.26	94.4351	65.0799	172.033	0.252639	390.333
WBGene00013210	Y54G9A.7	46.7064	34.6281	71.7236	0.296085	316.667
WBGene00021899	Y54H5A.1	38.9418	31.3917	51.2738	0.211713	606.667
WBGene00021900	Y54H5A.2	46.748	30.8909	96.0562	0.513975	360.667
WBGene00021906	Y55B1AR.2	21.8251	18.2655	27.1078	0.193708	117.333
WBGene00021915	Y55D5A.1	43.3804	31.6249	69.0461	0.461265	230.667
WBGene00013224	Y55D9A.2	30.9973	22.3794	50.4088	0.356541	150.333
WBGene00021930	Y55F3AM.13	71.9189	47.4519	148.475	0.512398	445
WBGene00021926	Y55F3AM.9	21.7096	16.046	33.5525	0.428397	106.333
WBGene00021933	Y55F3AR.2	42.4976	26.4509	108.043	0.617815	75
WBGene00021938	Y55F3BR.1	49.97	32.1347	112.296	0.472331	99.3333
WBGene00044459	Y55F3C.9	47.8055	32.7021	88.8326	0.230518	81
WBGene00013237	Y56A3A.19	50.1684	36.8368	78.6224	0.274627	443.333
WBGene00013225	Y56A3A.2	58.5656	46.0783	80.3372	0.139556	228.333
WBGene00013240	Y56A3A.28	32.4501	22.5994	57.5236	0.329371	121
WBGene00013228	Y56A3A.7	55.0099	48.3902	63.7277	0.137818	449.667
WBGene00013256	Y57A10A.13	38.1334	23.9958	92.8207	0.560752	205.333
WBGene00013266	Y57A10A.26	69.2269	47.8822	124.908	0.568644	1866.33
WBGene00013267	Y57A10A.27	31.2337	20.1337	69.6116	0.467422	136.667
WBGene00013269	Y57A10A.29	45.8552	32.2416	79.3668	0.320882	86.3333
WBGene00021956	Y57E12AL.1	31.0621	28.1264	34.6821	0.0997013	354.667
WBGene00013317	Y57G11C.22	49.7568	38.8834	69.072	0.0956983	160
WBGene00013323	Y57G11C.33	25.1185	20.304	32.9259	0.236869	294.667
WBGene00013332	Y57G11C.43	26.0216	20.1868	36.6006	0.341982	109
WBGene00021986	Y59C2A.3	33.6943	26.2843	46.9226	0.308302	537.667
WBGene00195093	Y59E9AL.36	58.4983	41.7674	97.5905	0.298067	326
WBGene00077437	Y59H11AR.6	32.2028	21.912	60.7188	0.260428	90.3333
WBGene00012385	Y5F2A.4	28.6032	18.9793	58.0278	0.446091	73.3333
WBGene00013365	Y60A3A.19	50.6675	40.8396	66.7247	0.0956606	406.667
WBGene00022021	Y61A9LA.10	53.7577	36.0593	105.576	0.518998	634
WBGene00022015	Y61A9LA.3	43.6551	34.4199	59.6632	0.251284	402.333
WBGene00022018	Y61A9LA.7	23.3672	20.8679	26.5466	0.080122	71
WBGene00013379	Y62E10A.13	34.1168	26.1006	49.2397	0.1817	148
WBGene00013376	Y62E10A.6	21.5208	19.0062	24.8023	0.113237	184
WBGene00077453	Y62F5A.12	14.7082	10.8112	22.9984	0.422135	165
WBGene00013387	Y62F5A.9	44.5927	23.3185	508.684	0.484578	674.333
WBGene00013406	Y63D3A.7	53.523	40.5763	78.6026	0.119645	491
WBGene00013416	Y64G10A.7	44.9847	31.1357	81.0235	0.360581	197.667
WBGene00013418	Y65A5A.1	14.3363	10.3766	23.1831	0.442109	2102
WBGene00022029	Y65B4A.6	109.916	85.0078	155.469	0.102338	342
WBGene00013436	Y66D12A.10	27.0086	20.1599	40.9048	0.394683	150
WBGene00013446	Y66D12A.21	99.3521	56.0791	435.069	0.436096	342
WBGene00013448	Y66D12A.24	58.8605	40.2271	109.652	0.231532	400.333
WBGene00013434	Y66D12A.8	41.6035	36.0022	49.2688	0.152715	202
WBGene00022052	Y67D2.2	64.5871	49.9667	91.3027	0.17863	167
WBGene00022057	Y67D2.7	31.8107	27.2614	38.1824	0.1528	307
WBGene00022059	Y67D8A.2	43.8093	33.6527	62.7467	0.131846	208.667
WBGene00022073	Y67D8C.9	28.846	26.1202	32.207	0.0645504	246.667
WBGene00013465	Y67H2A.10	78.1344	53.8729	142.152	0.056279	490.333
WBGene00013461	Y67H2A.2	36.6413	29.7242	47.7542	0.22809	271.333
WBGene00022074	Y69A2AR.1	37.3987	28.6702	53.768	0.22767	325.667
WBGene00022087	Y69A2AR.16	59.0329	41.8494	100.158	0.493265	117.333
WBGene00022089	Y69A2AR.18	133.177	77.1698	485.647	0.442469	1475
WBGene00013482	Y69H2.7	30.4742	27.1792	34.6782	0.066162	175.667
WBGene00012389	Y6B3B.4	35.972	25.9743	58.482	0.242609	142.333
WBGene00012395	Y6D1A.1	25.4348	20.5597	33.3404	0.24142	113.667
WBGene00013509	Y71A12B.12	59.5464	49.4104	74.9144	0.18585	398.333
WBGene00045077	Y71A12B.18	36.2993	26.6847	56.7443	0.259516	61
WBGene00022107	Y71F9AL.1	48.5124	38.1281	66.6702	0.290575	130.333
WBGene00022112	Y71F9AL.7	43.1765	29.3691	81.4855	0.453388	1448
WBGene00022114	Y71F9AL.9	75.3296	57.4425	109.394	0.237806	2194.67
WBGene00022128	Y71F9B.6	28.2937	23.9389	34.5854	0.159747	146.667
WBGene00044650	Y71G10AR.4	45.9458	29.7011	101.412	0.222496	58
WBGene00022150	Y71G12B.10	49.6227	34.1868	90.4727	0.36429	148.667
WBGene00022153	Y71G12B.13	23.6047	19.2743	30.4448	0.221575	251.333
WBGene00022201	Y71H10B.1	57.4031	44.6352	80.4022	0.234192	123
WBGene00022176	Y71H2AM.11	47.7933	34.2781	78.9036	0.384157	162
WBGene00022180	Y71H2AM.15	45.6631	37.0413	59.5162	0.153359	71
WBGene00022167	Y71H2AM.2	101.549	64.0761	244.59	0.282614	81
WBGene00022185	Y71H2AM.20	60.2801	43.0238	100.649	0.284211	343.667
WBGene00022168	Y71H2AM.3	32.7433	27.3668	40.7487	0.143903	101.333
WBGene00022169	Y71H2AM.4	52.021	38.0239	82.3263	0.250795	292
WBGene00022171	Y71H2AM.6	45.924	27.3561	142.951	0.496126	159.333
WBGene00022192	Y71H2B.2	34.9961	25.8864	53.999	0.409666	229.333
WBGene00022211	Y73B3A.9	38.3953	31.3835	49.4417	0.0945616	72.3333
WBGene00022248	Y73B6BL.27	63.1087	43.9854	111.651	0.292988	733
WBGene00022259	Y73C8B.2	22.4264	18.803	27.7795	0.229253	334.333
WBGene00022268	Y73E7A.1	82.8873	47.1755	341.098	0.178469	204
WBGene00013522	Y73F8A.13	21.6086	16.8681	30.0551	0.30616	334.667
WBGene00013531	Y73F8A.26	254.994	92.6399	-338.848	0.177333	78
WBGene00013532	Y73F8A.27	22.7045	18.32	29.848	0.273367	257.333
WBGene00013518	Y73F8A.5	113.396	44.8862	-215.456	0.32837	84
WBGene00022280	Y74C10AL.2	87.6984	63.255	142.93	0.398977	208.667
WBGene00013549	Y75B8A.13	26.5717	22.602	32.2331	0.189186	160
WBGene00013550	Y75B8A.14	33.2774	24.8119	50.5112	0.330951	163.667
WBGene00013553	Y75B8A.18	33.8598	20.9866	87.5844	0.604937	1475.33
WBGene00013554	Y75B8A.19	29.8935	24.4454	38.4664	0.133743	90.3333
WBGene00013556	Y75B8A.23	21.8344	16.2191	33.3968	0.280267	67.3333
WBGene00013557	Y75B8A.24	51.1083	32.919	114.22	0.419622	192.333
WBGene00013558	Y75B8A.25	41.9609	34.165	54.3663	0.200989	102.333
WBGene00013561	Y75B8A.31	96.6398	58.5274	277.055	0.56652	203.333
WBGene00013543	Y75B8A.6	45.2643	34.6589	65.2217	0.30913	605.333
WBGene00013545	Y75B8A.8	92.2011	62.9359	172.339	0.175668	205.667
WBGene00013577	Y76A2B.5	46.7865	37.1449	63.188	0.151313	129
WBGene00022297	Y76B12C.3	120.562	80.9119	236.411	0.43613	865.667
WBGene00022300	Y76B12C.6	49.0338	35.5564	78.9649	0.373854	126.667
WBGene00022310	Y77E11A.7	36.9582	31.0286	45.6893	0.155415	372.667
WBGene00013580	Y79H2A.3	43.1526	32.6192	63.7333	0.329905	238
WBGene00012420	Y7A9D.1	17.2789	13.2931	24.6785	0.322218	2146.33
WBGene00206459	Y80D4G.1	40.4696	26.9406	81.2929	0.505724	77.3333
WBGene00022334	Y82E9BR.1	28.9052	19.3901	56.7573	0.559	171
WBGene00022347	Y82E9BR.14	53.9494	41.8914	75.7545	0.168943	325.667
WBGene00022348	Y82E9BR.16	48.259	36.7631	70.2156	0.126297	174
WBGene00022349	Y82E9BR.17	46.0818	37.5489	59.6333	0.201287	2423
WBGene00022336	Y82E9BR.3	209.275	141.608	400.794	0.186183	5637.33
WBGene00013593	Y87G2A.1	27.3849	20.543	41.0599	0.372285	336.333
WBGene00013601	Y87G2A.13	66.2018	39.5322	203.466	0.383115	71.3333
WBGene00013604	Y87G2A.18	47.0749	35.2168	70.9726	0.320211	118.667
WBGene00022368	Y92H12BR.2	46.4055	37.3518	61.2523	0.201686	432.333
WBGene00022369	Y92H12BR.3	49.4852	38.384	69.6206	0.1185	197.667
WBGene00022376	Y94H6A.3	37.5757	28.9659	53.4687	0.293145	765
WBGene00022378	Y94H6A.5	90.1944	65.6148	144.22	0.298336	915.333
WBGene00022380	Y94H6A.8	101.038	65.5626	220.172	0.219104	324
WBGene00013605	Y95D11A.1	29.708	21.3216	48.9685	0.451679	131.667
WBGene00045434	Y95D11A.3	20.7652	16.9645	26.7607	0.229484	106
WBGene00022398	Y97E10AR.3	22.7081	16.7215	35.3722	0.3594	178.333
WBGene00022401	Y97E10AR.6	48.5495	41.6118	58.2635	0.142863	581.333
WBGene00022410	Y97E10C.1	113.633	73.463	250.74	0.417294	187.333
WBGene00021187	Y9D1A.2	138.4	41.7634	-105.335	0.486857	1355.67
WBGene00008748	yap-1	67.6587	36.4883	464.237	0.465501	85.6667
WBGene00013677	yars-1	76.5734	56.4915	118.808	0.171487	164.333
WBGene00006968	yars-2	31.7838	20.1022	75.8758	0.655124	139.333
WBGene00010178	yif-1	65.5723	48.644	100.571	0.15964	503.667
WBGene00018149	yju-2	28.6822	21.6097	42.6362	0.313074	449.333
WBGene00015164	ykt-6	40.7835	30.5143	61.4704	0.27238	119
WBGene00010842	ymel-1	25.7494	21.6138	31.842	0.157281	156.333
WBGene00022127	yop-1	101.115	76.3102	149.811	0.134167	1230.33
WBGene00022502	ZC13.1	20.3826	16.4123	26.8868	0.273232	166
WBGene00022538	ZC190.4	33.858	21.215	83.7959	0.445332	58
WBGene00013860	ZC247.2	44.3493	27.8153	109.348	0.43675	69.6667
WBGene00022579	ZC262.2	47.1746	39.067	59.5284	0.16044	716.333
WBGene00013870	ZC373.5	40.5885	35.7294	46.9772	0.0591504	220.333
WBGene00013892	ZC434.4	29.166	22.504	41.4313	0.351897	483.667
WBGene00013897	ZC443.2	52.4491	41.5973	70.9615	0.285301	206.667
WBGene00013898	ZC443.3	41.7397	31.8481	60.5437	0.25411	76
WBGene00013899	ZC443.4	70.2195	47.3996	135.412	0.234357	204.667
WBGene00022618	ZC477.3	40.5554	27.6609	75.9701	0.511055	262.333
WBGene00013919	ZC506.1	29.1219	25.3402	34.2304	0.0733949	258
WBGene00023209	ZC513.7	108.941	89.3431	139.554	0.196838	3534.33
WBGene00022501	ZC8.6	50.6468	37.7644	76.8687	0.254113	235.667
WBGene00013849	ZC84.6	30.0512	19.3901	66.7545	0.508384	184.667
WBGene00021463	zeel-1	41.2584	31.9735	58.1426	0.247619	493.667
WBGene00006974	zen-4	38.6637	32.1415	48.5067	0.170827	1257.67
WBGene00020762	zer-1	18.5406	14.9707	24.3462	0.172239	160.333
WBGene00022518	zfh-2	65.2996	29.8982	-354.758	0.449906	95.3333
WBGene00009448	zfp-2	24.0656	19.056	32.6484	0.22519	262.333
WBGene00021047	zfp-3	23.0911	18.8021	29.915	0.239202	215
WBGene00016992	zhit-1	19.4858	14.1433	31.315	0.416083	115
WBGene00006489	zhit-3	27.8614	20.9576	41.5479	0.353313	290.667
WBGene00019727	zig-12	111.031	53.0176	-1178.37	0.747744	89.3333
WBGene00006981	zig-4	28.4403	22.0965	39.8935	0.330127	764
WBGene00006985	zig-8	41.4544	27.6765	82.549	0.316859	227
WBGene00019327	zip-2	26.38	20.231	37.899	0.278752	2244.67
WBGene00021552	zip-4	15.3795	11.2656	24.2263	0.421497	218
WBGene00013100	zip-7	28.1777	20.2503	46.3049	0.430132	1154.33
WBGene00017755	zip-8	42.68	24.715	156.27	0.41286	308.333
WBGene00009286	zipt-1	20.5995	15.0675	32.5501	0.337635	144.333
WBGene00019077	zipt-11	58.4715	49.3625	71.7031	0.0212814	374
WBGene00021936	zipt-15	51.4584	37.8948	80.1445	0.328953	136
WBGene00018897	zipt-2.4	39.0009	31.5947	50.9424	0.252261	166.333
WBGene00015940	zipt-3	60.0839	44.2757	93.449	0.192636	201.667
WBGene00011329	zipt-9	44.5224	38.232	53.2906	0.142444	256.333
WBGene00014181	ZK1010.8	49.007	36.9209	72.857	0.078526	90.6667
WBGene00014199	ZK1053.4	38.5379	29.2474	56.4787	0.31032	1594
WBGene00014209	ZK1067.3	21.9275	16.9431	31.0667	0.276429	136
WBGene00014219	ZK1098.2	29.3599	25.5278	34.5459	0.0267257	225
WBGene00014220	ZK1098.3	47.475	32.514	87.9391	0.147961	151
WBGene00195239	ZK1127.13	30.355	21.013	54.653	0.407866	104.333
WBGene00022850	ZK1127.3	39.1264	28.9181	60.474	0.371616	228.333
WBGene00022852	ZK1127.5	41.9378	30.1321	68.9535	0.346142	389
WBGene00014227	ZK1128.1	32.5689	24.1354	50.0616	0.288833	146
WBGene00022864	ZK1236.5	34.5825	27.4487	46.7263	0.244606	333.667
WBGene00022881	ZK1248.11	32.2775	28.5158	37.1826	0.0690268	132
WBGene00022885	ZK1248.19	46.9453	32.161	86.8863	0.514914	239
WBGene00014249	ZK1307.8	70.1552	53.5342	101.744	0.261197	933.333
WBGene00014250	ZK1307.9	14.3127	12.3039	17.1053	0.0421301	90.6667
WBGene00014259	ZK1320.11	36.1098	31.7009	41.9432	0.135281	594
WBGene00014256	ZK1320.7	20.9781	18.9377	23.5113	0.0835611	65
WBGene00022666	ZK154.4	86.5599	65.6998	126.829	0.121885	364.667
WBGene00022667	ZK154.5	31.3015	25.8553	39.6544	0.202028	561.667
WBGene00013959	ZK265.7	46.0634	33.8103	72.2458	0.259814	192.333
WBGene00013962	ZK287.1	87.9899	47.4653	601.738	0.451233	298.667
WBGene00013967	ZK287.7	24.0257	18.6309	33.8181	0.184032	90
WBGene00022712	ZK355.2	26.514	23.1573	31.0089	0.0674605	124.333
WBGene00022718	ZK370.4	43.8966	35.4349	57.6671	0.224332	167.333
WBGene00023401	ZK380.t2	5.17327	4.23575	6.64377	0.149739	53.6667
WBGene00022734	ZK418.5	95.2482	67.3652	162.514	0.306667	1139.33
WBGene00022742	ZK430.7	88.6932	56.8602	201.505	0.526302	330.333
WBGene00022745	ZK470.2	60.296	43.4202	98.6297	0.333473	336
WBGene00022749	ZK484.3	98.1361	68.4974	172.988	0.239632	1520.33
WBGene00013982	ZK512.1	40.8964	36.8774	45.8985	0.115436	1702.67
WBGene00013989	ZK512.11	31.3168	23.1115	48.5552	0.296677	119.333
WBGene00013983	ZK512.2	47.1194	38.1883	61.5033	0.263212	464.333
WBGene00013994	ZK524.4	30.7532	22.774	47.3391	0.330676	96.3333
WBGene00022765	ZK546.14	49.4487	36.0353	78.7691	0.35774	1150.33
WBGene00022759	ZK546.2	31.904	29.1767	35.1936	0.0859614	280
WBGene00022762	ZK546.5	16.088	12.1533	23.7902	0.389134	158.667
WBGene00013997	ZK550.3	43.6918	35.074	57.9241	0.1919	206
WBGene00014017	ZK632.10	88.3295	59.822	168.741	0.267039	463.333
WBGene00014018	ZK632.11	25.2258	18.7136	38.6893	0.323899	157.333
WBGene00014019	ZK632.12	24.7869	18.8986	36.0052	0.331995	195
WBGene00014020	ZK632.14	43.1364	29.157	82.8675	0.293793	84.6667
WBGene00014011	ZK632.2	38.0463	28.6211	56.727	0.356375	229.333
WBGene00014013	ZK632.4	29.3842	23.0963	40.3765	0.130585	121
WBGene00014031	ZK637.14	43.4949	32.0388	67.704	0.356926	650.333
WBGene00014022	ZK637.2	135.36	87.4591	299.268	0.374077	369.333
WBGene00014034	ZK643.2	25.479	19.6251	36.3098	0.330706	509.333
WBGene00014036	ZK643.5	32.3748	27.5593	39.2294	0.149726	633
WBGene00014058	ZK673.2	12.6718	9.22267	20.242	0.399561	109
WBGene00022791	ZK686.1	22.0322	17.589	29.4789	0.263893	460.667
WBGene00022792	ZK686.2	33.5808	26.0964	47.0846	0.314903	243
WBGene00022793	ZK686.3	76.603	56.0464	120.973	0.208545	783.333
WBGene00044762	ZK688.11	43.3396	32.3307	65.7168	0.185823	166.333
WBGene00022800	ZK688.5	22.7862	16.4367	37.1289	0.373899	222
WBGene00022802	ZK688.7	16.5595	13.1177	22.4498	0.300172	124
WBGene00022803	ZK688.9	33.6858	26.3441	46.7008	0.116372	74.3333
WBGene00022814	ZK742.4	48.9727	36.4193	74.7324	0.419199	159.333
WBGene00014076	ZK792.1	56.1988	42.2762	83.7943	0.231635	344.667
WBGene00014078	ZK792.5	38.6564	27.5948	64.5193	0.369079	435.667
WBGene00014079	ZK792.7	18.4847	15.3722	23.1776	0.228957	356.667
WBGene00014083	ZK795.3	28.8236	21.7857	42.5786	0.321533	393.667
WBGene00014086	ZK809.3	142.359	98.3815	257.435	0.232464	1489.67
WBGene00014087	ZK809.5	26.855	21.336	36.2254	0.229357	261
WBGene00044564	ZK813.6	90.1803	58.2017	200.153	0.312027	154.667
WBGene00014090	ZK822.2	66.7095	41.578	168.647	0.2811	279.667
WBGene00014096	ZK829.7	37.0396	29.6572	49.3155	0.118367	106
WBGene00014097	ZK829.9	39.4477	32.1038	51.1481	0.185291	238.333
WBGene00014099	ZK836.3	43.6491	34.5001	59.4018	0.259665	569.667
WBGene00014112	ZK856.11	24.2926	17.9275	37.6656	0.358881	401.667
WBGene00014119	ZK858.6	32.2372	26.397	41.3959	0.0968005	92
WBGene00014120	ZK858.7	51.3517	35.0512	95.9931	0.35611	422.667
WBGene00014141	ZK899.2	52.9501	45.2902	63.7286	0.178817	3749
WBGene00022830	ZK973.1	18.5849	13.4563	30.0305	0.408673	86.6667
WBGene00022836	ZK973.11	148.161	84.9204	580.361	0.703015	1256.67
WBGene00019212	zmp-2	64.1588	44.943	112.08	0.128941	348.667
WBGene00007105	znf-207	62.2522	40.946	129.786	0.453738	1029.67
WBGene00016888	znf-598	43.618	35.1143	57.5567	0.128556	672.667
WBGene00013683	zoo-1	30.0681	23.1023	43.0477	0.284115	204.667
WBGene00009939	ztf-11	26.7371	20.5184	38.3646	0.257197	579
WBGene00018704	ztf-13	56.3875	42.822	82.5327	0.286081	763.667
WBGene00019960	ztf-16	34.9873	27.3607	48.5091	0.305887	1125.67
WBGene00020763	ztf-18	22.4185	17.0556	32.701	0.331601	326.333
WBGene00012988	ztf-22	18.9354	15.1406	25.2689	0.260604	238
WBGene00021846	ztf-23	37.4353	28.1373	55.9111	0.287916	111
WBGene00013438	ztf-29	15.9841	12.5279	22.0738	0.293935	135
WBGene00016905	ztf-3	27.1138	20.4289	40.3017	0.314797	289.667
WBGene00020399	ztf-4	33.5795	29.0444	39.7928	0.100251	366.333
WBGene00012317	ztf-6	30.789	24.947	40.2038	0.254981	1743.33
WBGene00009772	ztf-7	143.777	91.7194	332.493	0.322198	1369.33
WBGene00022598	ztf-8	27.2929	19.6067	44.8909	0.249377	216
WBGene00021460	zwl-1	14.2021	10.5663	21.6528	0.366867	70
WBGene00006988	zyg-1	30.3893	21.7108	50.6264	0.36691	291.667
WBGene00006997	zyg-12	42.0897	28.7157	78.7812	0.456757	161.333
WBGene00006994	zyg-9	46.5326	35.0573	69.1758	0.344642	724.667
