## Supplemental Table S12 for "A spatiotemporally resolved atlas of mRNA decay in the *C. elegans* embryo reveals differential regulation of mRNA stability across stages and cell types"

### Sheet: Sheet 1
Single-cell RNA-sequencing - soma-specific half-lives
wormbaseID	gene	half_life	lower_limit_half_life	upper_limit_half_life	half_life_coefficient_of_variation	mean_tp0_umi
WBGene00007063	2L52.1	65.9729	46.4949	113.536	0.318353	2616.67
WBGene00019895	aagr-2	121.801	60.872	-130718	0.176027	184.667
WBGene00009583	aagr-3	91.9306	85.339	99.6258	0.0599603	7792
WBGene00019801	aak-1	20.2964	16.1539	27.2961	0.255313	356.667
WBGene00020142	aak-2	39.2239	34.673	45.1499	0.133073	1723.33
WBGene00010115	aakb-1	42.6705	36.0561	52.2568	0.126508	895.333
WBGene00012928	aakb-2	54.7134	45.2574	69.1647	0.167383	2714.67
WBGene00013732	aakg-1	35.4782	28.9907	45.7062	0.150704	1898.33
WBGene00020633	aakg-2	36.7378	28.1723	52.787	0.294777	1769
WBGene00020135	aakg-4	64.7743	42.3147	138.045	0.379722	75
WBGene00011276	aakg-5	49.9577	33.8482	95.3275	0.235801	138
WBGene00000001	aap-1	27.6181	22.6692	35.3311	0.248871	749
WBGene00000196	aars-1	26.9705	24.3133	30.2797	0.0111986	1031
WBGene00000197	aars-2	77.3343	59.5158	110.382	0.230945	1961.33
WBGene00019819	aass-1	240.854	73.1742	-186.49	0.720519	2518.33
WBGene00000003	aat-2	23.1071	19.0923	29.2601	0.22569	645.333
WBGene00000004	aat-3	51.4047	37.2975	82.6755	0.27669	3508.67
WBGene00000006	aat-5	55.9486	38.3382	103.482	0.191151	136.667
WBGene00022269	aatf-1	45.8142	35.1582	65.7386	0.320421	2222
WBGene00012714	abce-1	57.3753	46.236	75.5857	0.229793	1057.67
WBGene00006512	abcf-1	60.225	53.0293	69.68	0.135369	2420.67
WBGene00012097	abcf-2	159.511	100.025	393.564	0.320051	11248.3
WBGene00018339	abcf-3	50.7673	39.9559	69.5999	0.278979	1673
WBGene00011029	abhd-11.2	26.7799	23.8457	30.5374	0.100146	851.333
WBGene00022393	abhd-12	40.6636	35.3171	47.9176	0.14899	1756
WBGene00021927	abhd-14	33.2318	22.6328	62.5012	0.395735	189.667
WBGene00013358	abhd-3.1	65.564	49.7942	95.9519	0.137269	235.333
WBGene00016507	abhd-5.2	19.7224	15.8621	26.0657	0.21924	233.333
WBGene00015146	abi-1	25.4742	20.4204	33.8522	0.273699	2845
WBGene00000018	abl-1	34.7967	28.1192	45.6334	0.238931	4728
WBGene00000020	abt-2	25.1571	19.2518	36.2882	0.217747	93
WBGene00022281	abtm-1	44.4615	33.9199	64.5098	0.300853	873.333
WBGene00009920	abts-1	58.7728	40.3495	108.156	0.436755	3604
WBGene00019018	abts-3	23.2912	17.8983	33.3354	0.282566	156
WBGene00019844	abts-4	33.896	26.9918	45.5464	0.162946	145.333
WBGene00004133	abu-13	54.604	32.3524	174.894	0.418759	440.667
WBGene00043989	AC8.11	18.8332	15.3849	24.274	0.0722686	191.333
WBGene00009952	acaa-2	132.857	96.9873	210.832	0.201891	2741
WBGene00016655	acbp-1	62.6518	42.1263	122.185	0.358041	681.333
WBGene00011731	acbp-5	39.6381	32.0395	51.9616	0.265223	397.667
WBGene00010275	acc-1	38.7058	25.7842	77.5889	0.33797	70.6667
WBGene00016943	acdh-1	98.1892	64.2417	208.219	0.549665	356
WBGene00020366	acdh-10	59.453	37.8979	137.867	0.379141	1980.33
WBGene00012860	acdh-11	53.2401	37.5267	91.5921	0.313227	620
WBGene00017125	acdh-12	65.708	49.9405	96.0259	0.175134	2991.67
WBGene00001566	acdh-13	17.577	15.2731	20.6994	0.0819152	633.667
WBGene00015894	acdh-2	76.7798	57.3476	116.131	0.238973	3547.67
WBGene00019433	acdh-3	46.5749	34.9226	69.8965	0.203475	268
WBGene00020812	acdh-7	50.5432	37.6734	76.7684	0.307449	10816.7
WBGene00017874	acdh-9	36.7746	28.2525	52.6588	0.319734	1756.67
WBGene00000036	ace-2	33.636	26.004	47.609	0.195215	170
WBGene00000037	ace-3	62.2559	47.112	91.7477	0.188347	935.667
WBGene00016630	acer-1	49.4984	38.487	69.3357	0.242432	1208.67
WBGene00016601	acin-1	65.8294	50.3322	95.1152	0.216501	12926.3
WBGene00010339	acl-1	24.4643	20.7737	29.7495	0.156179	402.667
WBGene00017888	acl-11	29.4594	22.9433	41.1451	0.153669	305
WBGene00015295	acl-12	30.4379	24.1428	41.1738	0.268431	659
WBGene00019465	acl-14	33.2424	28.6	39.6839	0.182681	2578.67
WBGene00011543	acl-2	24.5483	20.4834	30.6261	0.201654	841
WBGene00006491	acl-3	19.9358	17.2561	23.6008	0.124573	140
WBGene00018657	acl-4	33.0827	31.1544	35.2653	0.0626941	1829.67
WBGene00011106	acl-5	46.888	39.2683	58.1766	0.141043	1813.33
WBGene00017261	acl-6	18.3994	16.3783	20.9894	0.0713316	510.667
WBGene00020264	acl-8	33.2949	27.9659	41.1328	0.125837	453.333
WBGene00022646	acl-9	47.2967	36.9396	65.7246	0.197434	1361.33
WBGene00016995	acly-1	57.471	37.1778	126.544	0.465533	277
WBGene00007150	acly-2	49.0466	35.3451	80.0954	0.237832	254.333
WBGene00000040	aco-1	92.1542	75.4351	118.395	0.174375	5719
WBGene00000041	aco-2	61.8732	50.6721	79.4315	0.153708	1517.67
WBGene00010336	acox-1.6	48.1649	31.5048	102.22	0.461931	134
WBGene00019060	acox-3	35.4107	25.7448	56.698	0.347388	215.333
WBGene00022770	acp-1	45.5421	35.1374	64.701	0.1571	130
WBGene00000051	acr-12	44.9266	30.1788	87.8636	0.473375	109
WBGene00000054	acr-15	31.5182	26.9607	37.9301	0.188542	114
WBGene00000047	acr-8	42.1626	30.3682	68.936	0.319591	154
WBGene00018269	acs-11	32.4734	26.6475	41.5596	0.179261	255
WBGene00009106	acs-12	32.1735	25.5869	43.3269	0.246313	104
WBGene00022037	acs-13	25.6489	22.0769	30.5999	0.174194	2281.67
WBGene00008669	acs-14	48.39	29.6178	132.145	0.449348	434.667
WBGene00016716	acs-17	85.7019	68.6784	113.946	0.211004	1564.33
WBGene00007969	acs-19	15.3806	12.5221	19.9303	0.150029	463
WBGene00009221	acs-2	32.4519	23.5545	52.1517	0.385397	481.333
WBGene00009218	acs-20	33.7387	28.5532	41.2255	0.151724	363
WBGene00018152	acs-4	65.3959	54.5082	81.7188	0.181745	5751.67
WBGene00013575	acs-5	88.0395	50.5493	340.784	0.422593	358
WBGene00007228	acs-7	27.1448	19.4511	44.9077	0.410242	190.333
WBGene00022104	acsd-1	153.933	86.7589	681.915	0.546289	616
WBGene00000063	act-1	72.6156	58.5425	95.5961	0.194188	12365.3
WBGene00000064	act-2	36.6103	28.2724	51.9231	0.281763	15370
WBGene00000065	act-3	124.987	86.7041	223.805	0.290183	12406.7
WBGene00015787	actl-1	33.6769	28.1412	41.9237	0.158182	329
WBGene00000068	acy-1	34.8042	29.3336	42.7831	0.160651	796.667
WBGene00000070	acy-3	22.1197	17.848	29.0795	0.262675	502
WBGene00017967	ada-2	23.7929	18.4724	33.4184	0.354229	6084.33
WBGene00015551	adah-1	55.7948	45.2019	72.872	0.227733	8567.67
WBGene00016632	adal-1	32.989	28.7067	38.7729	0.103967	205
WBGene00012157	adbp-1	26.2448	20.869	35.3511	0.30545	1172
WBGene00000072	add-1	42.3489	31.6232	64.0843	0.0885611	135.667
WBGene00000073	add-2	32.742	29.8968	36.1858	0.0538297	372.667
WBGene00019240	adh-5	63.4413	48.0636	93.2886	0.286414	4192.67
WBGene00011128	adk-1	116.67	101.504	137.166	0.093662	5153.33
WBGene00000074	adm-2	23.5832	18.8032	31.6216	0.252264	656.333
WBGene00000075	adm-4	24.9455	21.4147	29.8703	0.0101496	207.333
WBGene00044440	adpr-1	62.8811	40.8759	136.207	0.253269	159.333
WBGene00000079	adr-1	53.5406	40.1978	80.1421	0.257283	3657.33
WBGene00000081	ads-1	60.8495	39.6062	131.244	0.302344	493.333
WBGene00011064	adsl-1	27.2749	22.8089	33.9155	0.198189	783
WBGene00016509	adss-1	113.327	66.6032	379.684	0.560713	3018
WBGene00000082	adt-1	37.0593	25.6868	66.5023	0.348161	115
WBGene00000086	aex-3	45.5479	33.1053	72.9756	0.247671	666.333
WBGene00016089	aexr-1	41.9158	31.8541	61.2686	0.0850226	88
WBGene00021009	afd-1	67.6003	55.752	85.8437	0.143473	14801.7
WBGene00016625	aff-1	23.9312	18.6099	33.5142	0.167591	307.333
WBGene00021912	affl-2	17.427	15.2088	20.4029	0.0740209	755
WBGene00012866	afmd-2	45.6509	39.6779	53.741	0.075376	359
WBGene00000090	age-1	26.6562	24.2567	29.5825	0.0918422	752.667
WBGene00012386	agef-1	54.4772	37.6692	98.3699	0.343769	2177.67
WBGene00011050	agl-1	31.2456	27.0329	37.0136	0.153773	2089.67
WBGene00018304	agr-1	80.6293	57.4918	134.933	0.213262	5589.67
WBGene00000092	ags-3	73.4227	57.3306	102.074	0.313462	4101
WBGene00000094	agt-2	23.7931	19.4185	30.7119	0.248158	2518.67
WBGene00011767	agxt-1	66.468	52.7873	89.7205	0.230227	2317.33
WBGene00014999	AH9.3	46.9999	40.5017	55.9817	0.151966	3933.33
WBGene00044701	AH9.6	37.904	22.8118	112.01	0.757502	65
WBGene00175029	AH9.7	22.5675	18.1505	29.8257	0.169985	708.667
WBGene00000095	aha-1	21.2496	18.4083	25.1282	0.163111	2138
WBGene00019322	ahcy-1	367.115	281.418	527.858	0.120513	11092.3
WBGene00045192	aho-3	24.8256	19.0437	35.6492	0.330324	3352.67
WBGene00000096	ahr-1	33.8173	24.8375	52.9674	0.19896	156
WBGene00007235	ahsa-1	98.9638	74.1786	148.623	0.180489	8167.67
WBGene00015547	ain-1	53.2429	43.4609	68.7072	0.214274	19317.7
WBGene00015007	ain-2	87.1995	55.1422	208.291	0.386601	10801
WBGene00000097	aip-1	34.1835	28.1285	43.5603	0.21012	2879.67
WBGene00010685	aipl-1	45.3235	38.0565	56.0209	0.193785	3210.33
WBGene00016966	aipr-1	38.4321	31.5119	49.2471	0.205627	1565
WBGene00000098	air-1	29.6775	26.9242	33.0581	0.0702476	3801.67
WBGene00000099	air-2	26.2008	21.7815	32.8697	0.224192	6152.33
WBGene00000101	aka-1	40.7822	36.0184	46.9981	0.122408	2296.67
WBGene00016977	akap-1	66.9886	52.308	93.1248	0.18235	4287
WBGene00017088	akir-1	31.7911	24.8887	43.9909	0.289047	9153
WBGene00000102	akt-1	48.8745	42.8161	56.93	0.147463	1256
WBGene00000103	akt-2	38.3676	33.982	44.0529	0.0917937	223
WBGene00011474	aldo-1	87.4414	74.1108	106.619	0.0908651	1359.33
WBGene00017166	aldo-2	163.032	89.7058	892.881	0.390157	3725
WBGene00017547	alfa-1	19.2072	15.9109	24.2263	0.227464	1089
WBGene00000105	alg-1	45.8119	37.3339	59.2716	0.189733	3924.67
WBGene00000106	alg-2	54.6079	48.3493	62.7276	0.120838	6168.67
WBGene00011945	alg-5	23.9331	17.7015	36.936	0.310173	72
WBGene00020820	algn-1	32.1417	26.7575	40.2385	0.17071	539
WBGene00015162	algn-11	21.8317	17.522	28.9529	0.296509	188.333
WBGene00022629	algn-12	24.2717	19.3765	32.4764	0.265061	324.333
WBGene00011193	algn-13	25.5194	20.8319	32.9289	0.248172	855
WBGene00019725	algn-14	34.4516	25.1466	54.6872	0.367023	413.333
WBGene00017282	algn-2	48.6854	42.3734	57.207	0.0992213	637.667
WBGene00010720	algn-3	51.8692	47.3237	57.3807	0.0678966	1541
WBGene00019276	algn-5	46.1189	39.8126	54.799	0.0577192	2508.67
WBGene00007435	algn-6	23.7665	20.4238	28.4174	0.1321	403.333
WBGene00013362	algn-7	39.6701	28.5633	64.9102	0.310836	116
WBGene00007464	algn-8	28.4453	26.1787	31.1415	0.0696091	176
WBGene00000116	alh-10	73.3417	48.8529	147.059	0.207662	294.333
WBGene00011938	alh-13	126.98	79.49	315.43	0.520378	580.667
WBGene00000109	alh-3	57.2787	36.6618	130.879	0.418411	610.333
WBGene00000110	alh-4	44.4712	37.1875	55.3029	0.15892	460
WBGene00000112	alh-6	26.2122	23.709	29.3065	0.0478198	1013.67
WBGene00000113	alh-7	50.0942	41.4471	63.3007	0.107725	290
WBGene00000114	alh-8	163.526	88.953	1011.53	0.462005	8058.33
WBGene00000115	alh-9	34.6775	30.6805	39.8719	0.129561	2797
WBGene00021783	alkb-1	37.8087	35.035	41.0593	0.083485	929
WBGene00012920	alkb-7	28.3233	22.4056	38.4889	0.279336	181
WBGene00007581	alkb-8	36.4515	28.821	49.5773	0.316318	514
WBGene00011292	allo-1	28.0034	22.0975	38.2176	0.283449	5219.67
WBGene00001132	alp-1	44.9479	28.3015	109.144	0.626492	324
WBGene00044330	alr-1	29.001	25.3182	33.9376	0.140761	1095
WBGene00007010	alx-1	42.4873	36.3991	51.021	0.179664	2431
WBGene00000120	aly-1	53.5111	43.8887	68.5376	0.215163	16217.3
WBGene00000121	aly-2	29.8059	24.7471	37.4644	0.195737	2837
WBGene00000122	aly-3	72.5541	64.418	83.0425	0.0728588	18859.3
WBGene00000123	ama-1	68.8742	48.8418	116.765	0.290465	7962.67
WBGene00010284	aman-2	49.7839	42.3323	60.4193	0.195741	3966.33
WBGene00016415	ampd-1	29.3592	24.3773	36.9003	0.227046	360.333
WBGene00010272	amph-1	34.5645	30.1782	40.4426	0.145311	3268.67
WBGene00000137	amx-1	17.6175	14.7725	21.8197	0.211117	1616
WBGene00000138	amx-2	99.1007	64.2698	216.352	0.362535	100.333
WBGene00015938	anat-1	62.9924	54.1932	75.2029	0.118612	757.667
WBGene00020955	angl-1	30.4564	24.3132	40.7536	0.232061	81.3333
WBGene00013038	ani-1	50.663	42.2158	63.3362	0.222078	7444.67
WBGene00019608	ani-2	51.5586	32.5982	123.24	0.456978	99.6667
WBGene00015124	anmt-1	30.2113	27.29	33.833	0.0610918	920.667
WBGene00018340	anmt-2	37.5292	28.2612	55.8423	0.237577	243.333
WBGene00011573	anmt-3	43.172	29.4968	80.487	0.467941	272.333
WBGene00013326	anoh-2	28.2396	23.4956	35.3841	0.245077	1019
WBGene00219738	anr-1	28.207	19.0182	54.5759	0.252477	59.6667
WBGene00219669	anr-28	45.4725	33.1972	72.1523	0.195283	177.667
WBGene00219701	anr-34	45.4603	32.7845	74.1172	0.390056	119.667
WBGene00219589	anr-35	22.2801	18.4324	28.1581	0.0751889	248
WBGene00219575	anr-8	14.9851	11.623	21.0838	0.172303	544.333
WBGene00000142	aos-1	17.6324	14.8958	21.6007	0.159134	819.333
WBGene00000161	apa-2	48.2262	39.7365	61.3293	0.157273	3203.33
WBGene00000160	apb-1	83.03	67.2073	108.597	0.164172	4743
WBGene00000163	apb-3	64.97	47.8373	101.222	0.220499	5564
WBGene00000145	apc-11	39.5557	34.5228	46.3066	0.160923	1183.67
WBGene00000143	apc-2	25.4688	22.8938	28.6964	0.0435868	1575.33
WBGene00000162	apd-3	49.5864	44.2365	56.4084	0.11756	4561
WBGene00000146	ape-1	21.7384	17.8273	27.8479	0.241601	3874
WBGene00000158	apg-1	91.9041	66.196	150.259	0.283253	4567
WBGene00000147	aph-1	43.0517	36.206	53.0898	0.184622	1483.67
WBGene00000148	aph-2	53.6859	47.63	61.5059	0.042595	3341.67
WBGene00000150	apm-1	63.9323	41.1975	142.658	0.543863	605.333
WBGene00000164	apm-3	50.9002	43.2762	61.7847	0.112987	4980.33
WBGene00000151	apn-1	24.6188	19.6048	33.0788	0.266392	1137
WBGene00000155	app-1	16.495	14.0649	19.9404	0.156373	213
WBGene00000156	apr-1	17.3416	14.1333	22.4344	0.27455	3356.67
WBGene00000157	aps-2	29.6141	25.197	35.909	0.178669	4253
WBGene00000165	aps-3	25.5549	21.7786	30.9153	0.215312	2043.67
WBGene00013383	aptf-2	22.3292	19.1507	26.7728	0.126958	465
WBGene00000168	apx-1	18.5072	14.8569	24.5355	0.184484	334.333
WBGene00017244	apy-1	60.7854	49.7998	77.9896	0.23726	1483.33
WBGene00000179	aqp-11	51.0182	44.8838	59.0949	0.0812414	1671.33
WBGene00000175	aqp-7	205.867	118.197	797.095	0.734096	952
WBGene00000180	arc-1	38.7907	27.2758	67.1314	0.429557	502.667
WBGene00009375	arcp-1	58.2871	35.4497	163.829	0.213628	173.333
WBGene00000181	ard-1	121.49	72.5157	374.226	0.399631	2221.67
WBGene00016158	ari-1.1	27.4238	23.8497	32.2579	0.16327	1565.67
WBGene00016156	ari-1.3	29.9282	25.8399	35.5534	0.147486	916.667
WBGene00013538	ari-1.4	30.2067	23.7738	41.4125	0.287811	4010
WBGene00020462	ari-2	22.4139	20.2665	25.0702	0.112158	1306
WBGene00044689	arid-1	37.7173	28.3892	56.1755	0.343574	2951
WBGene00000186	ark-1	28.8718	24.0267	36.1645	0.198941	1594.67
WBGene00000187	arl-1	36.3118	31.7988	42.3178	0.122673	1193
WBGene00000188	arl-3	45.975	34.0498	70.7555	0.270298	1232
WBGene00000189	arl-5	23.6132	20.5977	27.6632	0.144209	325.333
WBGene00000193	arl-6	56.8911	31.3066	311.265	0.466018	196.667
WBGene00000192	arl-8	56.1562	49.9621	64.1034	0.132394	5642.33
WBGene00015145	arle-14	20.1557	15.403	29.15	0.335868	601
WBGene00013168	arp-1	59.4567	55.5839	63.9097	0.0507573	3582
WBGene00016793	arp-11	18.5208	16.354	21.3495	0.1306	1026.33
WBGene00000195	arr-1	21.5512	18.3165	26.1736	0.20836	2087.33
WBGene00020205	arrd-1	41.881	33.1572	56.8344	0.25925	13094
WBGene00011054	arrd-13	25.2041	17.9213	42.4579	0.377956	86
WBGene00011055	arrd-14	34.2379	24.3815	57.471	0.464563	64
WBGene00014033	arrd-15	25.4198	19.4449	36.6952	0.316681	216
WBGene00011732	arrd-17	46.3396	35.1486	67.9858	0.162272	52.6667
WBGene00018060	arrd-18	61.2518	48.722	82.4574	0.287526	75
WBGene00007296	arrd-25	30.9064	24.9132	40.6966	0.270488	4937.33
WBGene00014159	arrd-4	31.9374	27.5501	37.9867	0.184721	3995.67
WBGene00009579	arrd-6	36.1889	25.9681	59.6776	0.320115	50.6667
WBGene00000198	art-1	72.305	53.5825	111.138	0.251178	2343.33
WBGene00000200	arx-2	55.412	51.8518	59.4971	0.0109559	3645
WBGene00000201	arx-3	97.6038	79.1536	127.27	0.0681683	5512.33
WBGene00021170	arx-4	32.857	28.8733	38.116	0.150486	3014.33
WBGene00000203	arx-5	49.9114	46.975	53.2394	0.0400529	3843
WBGene00000204	arx-6	96.7895	81.6067	118.913	0.0985952	5655
WBGene00000205	arx-7	22.6882	18.7434	28.7362	0.229982	3287.33
WBGene00000206	asb-1	36.3179	28.3978	50.3643	0.254823	1311.67
WBGene00000207	asb-2	170.93	93.7556	966.517	0.539231	8415.33
WBGene00016019	ascc-1	36.0847	28.1045	50.3938	0.262617	545
WBGene00011279	asd-1	66.3732	60.048	74.1878	0.0865215	5417.33
WBGene00006423	asd-2	78.3846	66.4159	95.6153	0.110555	11811.3
WBGene00007277	asfl-1	29.1492	24.0345	37.0295	0.14015	311.333
WBGene00000209	asg-1	57.6118	47.077	74.2206	0.178575	8069.33
WBGene00000210	asg-2	139.628	105.618	205.946	0.233415	5064.67
WBGene00012458	ash-2	36.994	31.5986	44.6112	0.11825	3895.33
WBGene00014025	asna-1	44.2599	37.4478	54.1016	0.175896	1992.33
WBGene00018577	asna-2	12.5185	9.23686	19.4167	0.304516	150.667
WBGene00000217	asp-4	107.647	77.1374	178.084	0.26279	37277.3
WBGene00008107	aspm-1	37.6071	32.6756	44.2919	0.148017	3798.33
WBGene00007100	asps-1	16.8309	14.3424	20.3642	0.150051	629.333
WBGene00020368	ast-1	42.1881	36.2029	50.5443	0.142929	5334.67
WBGene00010015	atad-3	31.5657	25.6127	41.1238	0.0947528	1840.67
WBGene00021059	atat-2	31.2433	25.1484	41.2377	0.120209	551.333
WBGene00010615	ate-1	43.9902	37.1225	53.9756	0.186226	1665
WBGene00000220	atf-2	34.4658	28.069	44.6387	0.252946	5791
WBGene00000221	atf-4	92.4959	66.4483	152.131	0.291866	2663.33
WBGene00000222	atf-6	49.3913	42.4661	59.0153	0.141372	3210
WBGene00000223	atf-7	42.5245	39.7587	45.7038	0.0649891	7013.67
WBGene00017535	atf-8	29.2313	24.6414	35.9225	0.121338	664
WBGene00013878	atfs-1	14.3075	11.664	18.5004	0.228562	619
WBGene00008427	atg-10	30.9425	25.2563	39.9331	0.212297	604.333
WBGene00017045	atg-13	21.9239	17.9923	28.0542	0.254017	3504.33
WBGene00017178	atg-16.1	33.2205	27.4892	41.9714	0.229219	1893
WBGene00019427	atg-16.2	66.6622	53.4041	88.6772	0.167931	3192.67
WBGene00018294	atg-18	43.8106	36.6587	54.4294	0.191811	5624.67
WBGene00019748	atg-2	63.0733	49.4696	86.9964	0.225417	13493
WBGene00021922	atg-3	30.5816	24.9856	39.4075	0.245639	2473
WBGene00013595	atg-4.1	54.5834	43.9907	71.8954	0.24177	4962.67
WBGene00014080	atg-4.2	26.9659	24.0107	30.7508	0.134386	925.333
WBGene00022152	atg-5	27.952	21.2539	40.8147	0.343887	1269
WBGene00010882	atg-7	35.9489	26.8953	54.1908	0.244278	109
WBGene00020706	atg-9	45.0512	38.862	53.5853	0.136722	2478.33
WBGene00015484	atgl-1	14.0065	12.0535	16.7146	0.188651	1784.33
WBGene00000224	atgp-1	91.0967	71.9074	124.256	0.259325	2676.33
WBGene00000225	atgp-2	33.6383	26.657	45.5739	0.199385	760
WBGene00008081	athp-1	30.7814	25.5617	38.6797	0.220165	1260.67
WBGene00019217	athp-2	44.8403	36.0713	59.2424	0.187972	1542.67
WBGene00000226	atl-1	29.2083	24.4277	36.3153	0.132508	1899
WBGene00021868	atln-1	59.1793	55.663	63.1698	0.0494979	3898.67
WBGene00000227	atm-1	53.867	38.6193	89.01	0.362547	1377
WBGene00000228	atn-1	52.2399	43.5161	65.3385	0.136834	1476
WBGene00010419	atp-1	128.332	107.929	158.245	0.129767	19791.3
WBGene00000229	atp-2	133.242	84.4101	316.124	0.342883	23907.3
WBGene00000230	atp-3	105.822	79.3202	158.919	0.209545	16728.3
WBGene00020275	atp-4	106.106	90.2471	128.726	0.128625	14177.3
WBGene00007385	atp-5	159.805	96.993	453.462	0.300435	14310.7
WBGene00010960	atp-6	61.6528	45.1643	97.1028	0.301473	115156
WBGene00006432	atrn-1	52.2751	44.8313	62.6832	0.146898	4425.67
WBGene00017317	attf-2	69.1204	57.8881	85.7609	0.176392	41451
WBGene00018794	attf-3	23.8904	19.2017	31.6085	0.213764	698.667
WBGene00015477	attf-4	22.8902	18.1305	31.0386	0.290745	3073
WBGene00020214	attf-5	38.8715	30.4248	53.8109	0.215583	787.333
WBGene00012474	attf-6	33.3809	27.3504	42.823	0.19762	2038.67
WBGene00000231	atx-2	84.7689	61.9918	134.005	0.321884	7101
WBGene00009212	atz-1	103.677	71.827	186.279	0.477897	59645.7
WBGene00044341	ave-1	39.0065	28.038	64.0712	0.489595	1186
WBGene00000232	avr-14	64.0096	51.2125	85.3327	0.139691	311.333
WBGene00010497	axl-1	34.8869	26.5209	50.9632	0.340342	134
WBGene00007087	B0001.2	43.7497	31.8318	69.9327	0.281121	288.333
WBGene00007088	B0001.3	42.2975	35.9459	51.3754	0.193225	1958
WBGene00007089	B0001.4	42.2568	35.0254	53.2511	0.238427	1213
WBGene00007093	B0001.8	17.6789	14.8479	21.8437	0.236889	451
WBGene00007094	B0019.2	33.0552	25.3918	47.3441	0.35311	722
WBGene00007101	B0024.11	38.4945	30.8719	51.1155	0.26117	2962.67
WBGene00007096	B0024.3	28.8998	24.137	36.0043	0.174729	165.667
WBGene00015001	B0025.4	23.9622	19.7803	30.3865	0.217099	1335.67
WBGene00007113	B0035.15	23.0363	20.3981	26.4584	0.0828177	1055.67
WBGene00044290	B0035.18	42.2067	26.0618	110.92	0.223371	104.667
WBGene00007106	B0035.3	15.587	12.7071	20.1547	0.227446	599.667
WBGene00206362	B0041.11	66.9277	43.0513	150.265	0.545929	431.333
WBGene00015009	B0041.5	19.7628	17.863	22.115	0.0927377	1565.33
WBGene00015011	B0041.8	23.9442	18.8455	32.8249	0.28717	5072.67
WBGene00007116	B0198.3	30.8051	25.951	37.8929	0.182471	379
WBGene00015017	B0205.1	24.6941	21.1866	29.5934	0.137887	1614.67
WBGene00044644	B0205.13	62.3458	37.2526	191.008	0.328959	156.333
WBGene00015019	B0205.4	64.6172	39.5847	175.771	0.715975	122.333
WBGene00015022	B0205.8	49.4136	35.1143	83.3589	0.364267	6376.33
WBGene00015023	B0205.9	16.8359	13.9843	21.1482	0.136701	952.333
WBGene00015029	B0207.6	11.9063	9.4109	16.2025	0.328258	687.667
WBGene00015037	B0212.3	21.7427	19.5349	24.5131	0.103626	459
WBGene00015053	B0222.1	17.1266	14.1168	21.7676	0.186957	93.3333
WBGene00015059	B0228.1	32.2602	28.5924	37.0074	0.0966622	312.667
WBGene00015075	B0238.11	51.5922	41.9534	66.9812	0.254837	14864.3
WBGene00015073	B0238.9	30.9707	21.4244	55.8615	0.297581	106
WBGene00050927	B0250.12	39.4368	31.441	52.8864	0.296023	1128
WBGene00007121	B0250.4	58.4604	43.0117	91.2265	0.330691	962.333
WBGene00007122	B0250.5	47.1061	36.7039	65.7361	0.302805	1981
WBGene00015091	B0261.1	39.6215	29.7271	59.3884	0.296159	1670.67
WBGene00015096	B0261.8	58.7003	50.9759	69.1839	0.130009	5337
WBGene00007129	B0272.3	67.771	54.8437	88.6719	0.213706	4048
WBGene00015104	B0280.9	32.7752	28.1433	39.2321	0.184419	1853.67
WBGene00015112	B0281.5	27.1671	20.8073	39.126	0.298185	12747
WBGene00007133	B0284.3	28.3208	23.1601	36.4407	0.0830045	709.333
WBGene00007136	B0285.3	51.2228	42.3367	64.8301	0.18539	5043.67
WBGene00015115	B0286.1	72.1374	62.9117	84.5338	0.14808	4231
WBGene00015122	B0302.5	37.6838	32.2488	45.322	0.154439	139.333
WBGene00015132	B0303.14	15.849	13.5949	18.9992	0.18442	235.667
WBGene00015125	B0303.3	73.9311	60.1454	95.9155	0.187565	5163
WBGene00015126	B0303.4	25.4477	22.726	28.91	0.124367	1504.67
WBGene00015128	B0303.7	21.3346	17.7466	26.7409	0.214967	566
WBGene00015137	B0310.1	59.8399	51.4626	71.4749	0.110508	385.667
WBGene00007144	B0334.4	23.8259	20.9124	27.6826	0.161859	2707
WBGene00015150	B0336.13	26.3743	21.8237	33.3227	0.204938	555
WBGene00015147	B0336.7	16.9749	14.1223	21.2716	0.259207	374
WBGene00015155	B0353.1	22.6473	18.7119	28.6789	0.216501	1363.33
WBGene00015157	B0361.3	23.4163	20.8715	26.6678	0.135291	1394
WBGene00015160	B0361.6	29.8668	24.976	37.1395	0.221273	989
WBGene00015163	B0361.9	14.409	10.8555	21.421	0.264534	156.333
WBGene00007155	B0379.1	70.747	55.6452	97.0993	0.208216	180.333
WBGene00014643	B0391.8	101.715	45.5302	-434.664	0.478087	124.667
WBGene00007168	B0393.3	22.4579	18.6032	28.3277	0.238168	2847.67
WBGene00007170	B0393.5	101.966	46.4167	-518.27	0.682732	572.333
WBGene00007175	B0395.3	36.3568	30.2575	45.5357	0.207923	1584.33
WBGene00015172	B0410.3	38.9522	28.5774	61.1535	0.308429	145.333
WBGene00015181	B0416.5	145.599	103.011	248.226	0.402187	12887.7
WBGene00015191	B0432.10	22.7817	19.4531	27.4847	0.189713	1346
WBGene00015188	B0432.7	23.5775	19.9127	28.8955	0.00471231	208.333
WBGene00015189	B0432.8	15.8532	12.6845	21.1325	0.294941	85.6667
WBGene00007180	B0457.6	13.5876	11.4875	16.6275	0.141533	141
WBGene00007186	B0464.6	32.2142	26.841	40.2774	0.217442	3391
WBGene00007193	B0491.6	24.1481	20.4626	29.453	0.19436	1041
WBGene00015204	B0495.5	24.7681	20.792	30.6244	0.193609	635.667
WBGene00015206	B0495.7	102.833	64.1395	259.198	0.544848	1851.67
WBGene00015208	B0495.9	23.7573	19.3366	30.7982	0.229704	3735
WBGene00015220	B0507.3	19.568	14.0631	32.1547	0.331096	267
WBGene00015236	B0511.11	54.8632	42.0246	78.9967	0.279923	108.333
WBGene00015237	B0511.12	62.6237	48.5784	88.0941	0.210015	5806
WBGene00255714	B0511.19	53.5663	38.0749	90.3105	0.07596	148.333
WBGene00015232	B0511.6	140.433	80.9501	529.563	0.4258	9699
WBGene00015233	B0511.7	22.3628	18.1624	29.0905	0.273528	2070
WBGene00015245	B0524.6	30.5798	26.2329	36.6535	0.191104	316.667
WBGene00015250	B0546.3	18.1437	15.2292	22.4379	0.0784545	133
WBGene00015251	B0546.4	55.6714	46.8937	68.4919	0.163343	1568.33
WBGene00007202	B0564.2	30.367	20.6736	57.1751	0.458117	137.333
WBGene00007206	B0564.6	27.1486	20.9677	38.4967	0.0715135	66.3333
WBGene00000235	baf-1	56.8063	48.2843	68.981	0.167197	21811.7
WBGene00000236	bag-1	41.6534	32.9504	56.6036	0.263532	2799.33
WBGene00000237	bam-2	27.6056	25.8646	29.5978	0.0499342	740
WBGene00000238	bar-1	32.7295	28	39.3814	0.108318	208.667
WBGene00021726	bath-10	28.1969	21.7709	40.0051	0.292414	7184.67
WBGene00015590	bath-15	22.8012	15.6624	41.8984	0.539782	88.3333
WBGene00009945	bath-38	72.7005	59.5027	93.4214	0.140274	8579.33
WBGene00013689	bath-40	12.8739	10.9542	15.6095	0.202053	988.667
WBGene00018137	bath-41	16.3769	13.2707	21.3816	0.272067	1451.33
WBGene00016803	bath-42	19.1036	15.387	25.1874	0.280739	3853.33
WBGene00015567	bath-44	16.7448	13.6378	21.685	0.259244	1274.67
WBGene00021725	bath-9	25.0745	21.2747	30.5268	0.20667	5544.67
WBGene00001470	baz-2	22.118	17.4567	30.1756	0.313593	8637.67
WBGene00000241	bbs-1	36.5322	31.3537	43.7597	0.0579955	145.333
WBGene00000242	bbs-2	35.1882	31.0341	40.6263	0.0981473	454.667
WBGene00043992	bbs-4	48.4834	34.942	79.1619	0.184442	419.667
WBGene00010974	bbs-5	47.3941	30.3697	107.854	0.42128	442.333
WBGene00000244	bbs-8	40.4999	28.0615	72.7442	0.294608	352.667
WBGene00016744	bbs-9	51.7079	32.8683	121.148	0.381194	674.333
WBGene00000245	bca-1	33.9838	26.176	48.4295	0.127814	112
WBGene00013805	bca-2	20.6709	16.6619	27.2203	0.0973422	101.667
WBGene00020441	bcas-2	24.87	20.3046	32.0841	0.264866	1655.67
WBGene00012713	bckd-1A	34.8262	31.306	39.2383	0.130071	755.333
WBGene00006518	bckd-1B	20.2758	16.9935	25.1297	0.151479	677.667
WBGene00016192	bcl-7	48.919	40.5904	61.5478	0.215116	9032.33
WBGene00010042	bcs-1	33.9978	27.2669	45.141	0.123922	140
WBGene00015266	BE0003N10.1	28.2628	19.3082	52.7068	0.26999	172.333
WBGene00015268	BE0003N10.3	57.9114	48.6375	71.5552	0.102185	754.333
WBGene00007211	BE10.3	58.8157	37.9822	130.269	0.274089	168
WBGene00000247	bec-1	24.207	20.9688	28.6281	0.176738	2088.33
WBGene00012674	bed-1	25.8973	21.6858	32.1387	0.231673	2460
WBGene00012943	bed-2	32.6914	25.6533	45.0516	0.277323	5138.33
WBGene00009133	bed-3	34.4305	24.4538	58.1577	0.237268	385.333
WBGene00000248	ben-1	94.2857	73.3302	132.01	0.138616	4496.33
WBGene00008186	best-11	22.0829	16.4361	33.6404	0.258919	64.3333
WBGene00009323	best-13	41.8675	34.9006	52.3096	0.147593	688
WBGene00009340	best-14	120.362	49.2451	-271.001	0.687679	317.667
WBGene00011868	best-18	78.0084	63.4701	101.186	0.0567312	229.667
WBGene00206487	best-19	27.5665	24.8706	30.918	0.107211	679.333
WBGene00014989	best-23	25.479	19.9945	35.1093	0.1341	167.667
WBGene00022473	bet-1	43.6073	35.5764	56.3211	0.253749	11324
WBGene00010199	bet-2	38.2839	33.1329	45.3313	0.171862	12955
WBGene00011832	bgal-1	79.0233	63.8762	103.587	0.135603	1393.67
WBGene00016611	bicd-1	52.1272	42.3733	67.7141	0.165565	5195
WBGene00000249	bir-1	47.2774	40.9426	55.9313	0.14087	8745
WBGene00000250	bir-2	11.9953	9.30418	16.8767	0.32522	203.333
WBGene00014569	bkip-1	24.36	17.034	42.7431	0.389591	658.333
WBGene00000253	bli-3	47.2971	40.4856	56.8642	0.149955	374.333
WBGene00000254	bli-4	58.027	41.1921	98.1333	0.333952	977.667
WBGene00003847	blmp-1	33.6972	29.3975	39.4702	0.113349	676.333
WBGene00011872	blos-1	21.012	16.6095	28.5898	0.28778	1821.67
WBGene00022251	blos-2	21.5253	16.4308	31.1988	0.3966	777
WBGene00021376	blos-7	22.2559	17.8446	29.5645	0.298871	596.667
WBGene00010981	blos-8	23.6691	17.8549	35.0984	0.343351	4437.33
WBGene00010767	blos-9	17.9823	14.3421	24.0987	0.316936	865.333
WBGene00000257	bmk-1	45.1219	36.3607	59.4453	0.248644	9573
WBGene00017293	bmy-1	36.6655	33.7413	40.1447	0.0647532	2760
WBGene00000259	bpl-1	20.3705	17.8322	23.7514	0.128669	612
WBGene00044063	bpnt-1	26.8314	24.1359	30.2045	0.10834	2051.33
WBGene00000262	bra-1	33.3777	25.5494	48.1222	0.296598	4285.67
WBGene00017757	bra-2	56.877	48.822	68.1151	0.162902	6427
WBGene00017144	brap-2	18.4972	16.8051	20.5682	0.0606361	708.667
WBGene00000264	brc-1	23.2886	20.886	26.3156	0.129004	1694.33
WBGene00020316	brc-2	28.6446	24.1878	35.1148	0.197813	1475.33
WBGene00000265	brd-1	25.6681	23.3642	28.4762	0.0930805	2382.33
WBGene00000266	bre-1	49.0688	39.3998	65.027	0.0968955	1699.67
WBGene00000268	bre-3	22.0415	18.2556	27.8086	0.170119	244.333
WBGene00000269	bre-4	33.284	30.1658	37.1212	0.05035	316.333
WBGene00000270	bre-5	14.6255	12.3641	17.8992	0.218079	602
WBGene00000271	brf-1	31.7408	23.7593	47.7973	0.395678	1873
WBGene00019726	bris-1	19.939	17.8066	22.6517	0.120595	829
WBGene00000272	bro-1	38.8152	29.3422	57.321	0.0500362	323
WBGene00000273	brp-1	104.43	55.6945	835.839	0.362992	247
WBGene00001963	btb-1	43.7945	33.4125	63.5369	0.223181	257.333
WBGene00019313	btb-10	37.4566	30.5421	48.4182	0.193442	2378.67
WBGene00019700	btb-11	32.583	25.542	44.9832	0.228674	2436.33
WBGene00019142	btb-4	70.6013	54.6728	99.6266	0.25623	625.667
WBGene00018438	btb-6	59.601	36.9932	153.268	0.562018	5774.33
WBGene00018437	btb-8	22.47	18.6514	28.2548	0.186908	947.333
WBGene00019888	btbd-10	25.761	20.3014	35.2373	0.292174	1645.67
WBGene00000274	btf-1	35.3925	27.0977	51.0056	0.236958	1020.67
WBGene00000275	bub-1	23.9618	19.908	30.0889	0.239441	6677.67
WBGene00013209	bub-3	40.5089	32.2002	54.5967	0.26111	6687.67
WBGene00007400	bud-31	23.0812	19.3721	28.5471	0.208985	5822
WBGene00010442	bus-12	70.2506	51.1731	112.008	0.339845	533.667
WBGene00044630	bus-17	43.1604	28.3706	90.1628	0.331174	316.667
WBGene00044631	bus-18	30.4933	27.312	34.5135	0.0468009	381.333
WBGene00011590	bus-19	42.6381	26.1263	115.864	0.344582	93.3333
WBGene00000276	byn-1	75.6814	52.1097	138.193	0.393217	2382.33
WBGene00007213	C01A2.1	39.0761	30.0172	55.9664	0.292328	1470.33
WBGene00007214	C01A2.2	51.5953	34.3461	103.651	0.428937	320
WBGene00007216	C01A2.4	29.8188	25.7378	35.4378	0.137224	835.333
WBGene00044294	C01B10.11	40.2067	33.4591	50.3633	0.152724	946.667
WBGene00015280	C01B10.6	48.5762	22.3271	-276.537	0.336619	235
WBGene00015282	C01B10.8	23.0292	17.9214	32.2091	0.213289	222
WBGene00015283	C01B10.9	26.3915	23.3949	30.2686	0.0986555	791.667
WBGene00015291	C01B12.8	18.9882	14.8361	26.3674	0.297204	2628.33
WBGene00015301	C01F1.6	36.7019	32.5535	42.0621	0.122966	844.333
WBGene00235286	C01F6.16	146.567	118.362	192.42	0.226749	1375
WBGene00007237	C01G10.10	18.6746	16.44	21.6123	0.109605	771
WBGene00007234	C01G10.7	16.5739	13.8813	20.5625	0.216546	326
WBGene00007236	C01G10.9	39.7803	31.2207	54.8062	0.243638	1466.33
WBGene00044053	C01G12.12	23.2863	17.0448	36.7399	0.371366	110.333
WBGene00015307	C01G5.5	26.7401	20.2966	39.1778	0.249549	103
WBGene00015311	C01G5.9	37.6486	26.3635	65.8256	0.09173	99.6667
WBGene00007225	C01G6.3	56.5962	49.0409	66.9034	0.151253	37926.7
WBGene00007226	C01G6.4	51.8311	40.4964	71.977	0.173043	1258.67
WBGene00007227	C01G6.5	22.0051	19.3334	25.5336	0.12223	1634.33
WBGene00007229	C01G6.9	59.8371	40.6908	113.013	0.139251	161.333
WBGene00007257	C01H6.8	87.2915	50.2433	332.382	0.34165	979.333
WBGene00015328	C02B10.3	41.7426	37.0302	47.8294	0.115591	2928.33
WBGene00015329	C02B10.4	42.3083	36.6701	49.9954	0.152801	8593.33
WBGene00015330	C02B10.5	15.7532	12.9495	20.1064	0.235538	2922
WBGene00015320	C02B8.1	11.5165	9.39302	14.8807	0.226963	162
WBGene00015324	C02B8.6	44.7134	37.4863	55.3928	0.189506	2182.33
WBGene00015336	C02D5.2	18.7964	16.0876	22.602	0.180938	891.333
WBGene00043097	C02D5.4	47.1029	37.0416	64.6681	0.244251	980.667
WBGene00015339	C02E7.6	46.9696	30.9504	97.3613	0.184059	1449
WBGene00015357	C02F12.8	17.1207	14.061	21.8824	0.259091	487.333
WBGene00015351	C02F5.10	33.2564	24.7939	50.4888	0.212054	159.667
WBGene00015352	C02F5.12	26.5327	22.6823	31.9577	0.186792	2363
WBGene00015353	C02F5.13	21.9623	18.7576	26.4878	0.147886	324.333
WBGene00015346	C02F5.3	68.2998	48.0125	118.277	0.326137	2318
WBGene00007266	C03A3.1	128.07	94.386	199.137	0.108363	4303.67
WBGene00007267	C03A3.2	23.3585	19.561	28.9858	0.225789	156
WBGene00015378	C03B1.7	36.055	29.1411	47.2702	0.149179	1581.33
WBGene00015385	C03B8.2	16.9689	13.1768	23.8255	0.0357828	378.333
WBGene00007269	C03C10.2	28.3605	23.8546	34.965	0.163202	81.3333
WBGene00007271	C03C10.5	107.418	61.0015	449.261	0.534608	6551.33
WBGene00007284	C03H12.1	39.1659	31.274	52.3854	0.217549	2078
WBGene00015405	C03H5.3	45.7195	36.715	60.5762	0.238926	3336.67
WBGene00015407	C03H5.5	30.4053	25.2394	38.2299	0.0848641	223
WBGene00007285	C04A11.1	25.6166	20.1453	35.1677	0.266182	86
WBGene00007286	C04A11.2	22.4728	18.8964	27.7191	0.213048	2746
WBGene00206529	C04A2.15	44.8128	27.9636	112.747	0.493966	87
WBGene00007295	C04C11.1	32.6485	22.7008	58.1149	0.357643	121.333
WBGene00015425	C04E6.11	30.1954	21.1841	52.5485	0.273099	510.667
WBGene00015430	C04E7.3	66.2888	46.3276	116.474	0.355688	701.667
WBGene00007302	C04F12.8	43.9224	26.9782	118.093	0.586284	320.333
WBGene00015450	C04F5.8	42.6881	35.0147	54.6687	0.189026	810.333
WBGene00015451	C04F5.9	16.5755	13.7902	20.7706	0.245497	401.333
WBGene00304901	C04F6.9	79.067	34.2778	-257.837	0.451022	127.333
WBGene00015454	C04G6.4	39.5942	32.1997	51.3974	0.0770153	451
WBGene00007312	C04H5.1	51.2789	36.4141	86.6516	0.445573	928.667
WBGene00007317	C05A9.2	44.5521	37.7143	54.4184	0.117916	5133.33
WBGene00007321	C05B5.4	12.8014	9.82725	18.3571	0.355891	435.333
WBGene00007324	C05B5.8	82.8021	57.3628	148.786	0.32946	245
WBGene00007329	C05C10.2	38.6335	32.786	47.0196	0.192691	1968
WBGene00007330	C05C10.3	30.5157	26.6905	35.6208	0.11149	403.333
WBGene00007332	C05C10.5	59.5429	39.1223	124.559	0.391327	198.667
WBGene00015460	C05C8.1	16.1194	13.7453	19.4849	0.151855	345.667
WBGene00015462	C05C8.5	28.2712	24.5038	33.4075	0.150615	508.667
WBGene00015464	C05C8.7	53.756	44.4795	67.9213	0.13185	711.667
WBGene00007325	C05C9.1	43.6695	27.9545	99.7391	0.650633	80.3333
WBGene00015480	C05D10.4	44.6319	38.5725	52.9498	0.0740489	405.333
WBGene00015481	C05D11.1	42.5016	35.131	53.786	0.183299	1024.67
WBGene00015488	C05D11.13	26.3186	18.0085	48.8697	0.430336	162.333
WBGene00015483	C05D11.5	24.3317	18.4858	35.585	0.370073	147
WBGene00015485	C05D11.8	35.7138	30.4136	43.2512	0.193979	1531
WBGene00022910	C05D2.11	41.0736	29.9008	65.5774	0.152873	101.333
WBGene00015472	C05D9.3	58.4895	41.5867	98.5413	0.332674	1518.33
WBGene00015473	C05D9.4	48.143	29.8978	123.523	0.207678	168.333
WBGene00015474	C05D9.7	29.1419	22.2924	42.0671	0.311292	8139.67
WBGene00015494	C05E11.3	43.8906	37.561	52.7858	0.108561	3155.67
WBGene00015496	C05E11.7	42.8963	24.4614	174.116	0.394995	171
WBGene00206359	C05E4.15	17.4378	14.0193	23.061	0.229301	109
WBGene00007348	C05G5.2	29.8223	26.9145	33.4346	0.0765808	702
WBGene00007349	C05G5.3	99.5739	76.1314	143.877	0.215505	1444.33
WBGene00007351	C05G5.5	34.5727	26.6274	49.2761	0.289619	2891.33
WBGene00007357	C06A12.3	35.5756	26.8592	52.6676	0.325534	196.667
WBGene00015501	C06A5.3	31.1283	27.1841	36.4113	0.161614	7097.67
WBGene00015507	C06A6.2	20.1796	16.8704	25.1037	0.215257	1870.33
WBGene00015509	C06A6.4	40.6464	34.9723	48.5183	0.0784585	179.667
WBGene00015517	C06A8.8	43.7212	34.0514	61.0612	0.29316	415.667
WBGene00007372	C06B8.7	47.9256	38.7582	62.7729	0.20543	3986.67
WBGene00015518	C06E1.1	50.9041	38.828	73.8827	0.334167	12828.3
WBGene00015524	C06E1.9	16.3396	13.2979	21.1854	0.120418	335.333
WBGene00015529	C06E2.5	13.8889	11.0297	18.7493	0.319445	4692.33
WBGene00015531	C06E4.2	30.0743	26.5084	34.7486	0.0799591	853.667
WBGene00015539	C06E7.2	27.3079	24.1979	31.3352	0.0261402	354.667
WBGene00015541	C06E7.4	27.6891	22.2454	36.6602	0.271308	3550.67
WBGene00015545	C06G1.1	49.9162	35.0051	86.9575	0.303573	115.333
WBGene00015550	C06G3.4	12.5781	8.75573	22.3235	0.499047	77.6667
WBGene00015552	C06G3.6	101.69	64.2721	243.385	0.497791	10247
WBGene00015554	C06G3.8	28.4586	26.0888	31.302	0.0860239	284
WBGene00007386	C06H2.2	29.6034	23.9141	38.8448	0.23351	1180.67
WBGene00015561	C07A12.7	59.193	47.1404	79.5258	0.23334	5471
WBGene00043994	C07A9.12	41.0681	29.7177	66.447	0.271086	76.3333
WBGene00007405	C07A9.9	15.2715	11.8907	21.3384	0.284508	565
WBGene00015566	C07D10.1	33.2904	23.8062	55.336	0.363339	113
WBGene00015569	C07D10.5	101.412	73.2441	164.783	0.293251	14873.7
WBGene00015565	C07D8.6	114.519	93.0594	148.841	0.179141	1907
WBGene00007419	C07E3.9	96.1557	60.4359	235.12	0.471131	927.333
WBGene00015579	C07H6.2	31.1901	25.699	39.6653	0.211195	1838.67
WBGene00015582	C07H6.9	30.7433	24.5113	41.2248	0.26691	209.667
WBGene00007429	C08B6.8	22.5194	18.1572	29.6403	0.259619	2978
WBGene00235325	C08D8.7	22.3642	15.3446	41.2219	0.399896	91.6667
WBGene00015613	C08F1.10	40.0044	33.5423	49.5506	0.181174	40721
WBGene00044417	C08F1.11	44.6731	35.1481	61.2799	0.240885	8180
WBGene00015610	C08F1.6	33.6986	26.95	44.9561	0.230436	15085.3
WBGene00007444	C08F8.2	22.8962	17.9	31.7613	0.285661	278.333
WBGene00007449	C08F8.9	58.6054	26.3723	-263.713	0.449438	849.333
WBGene00044418	C08G5.7	28.3938	24.8001	33.2056	0.0758991	281
WBGene00015619	C08G9.1	31.5488	24.8493	43.1941	0.116824	321.333
WBGene00015620	C08G9.2	40.2742	24.1842	120.333	0.78998	307.333
WBGene00086566	C08H9.16	16.3829	13.8186	20.1158	0.182935	1402.33
WBGene00015621	C09B7.2	37.0452	31.8076	44.3477	0.139006	360
WBGene00015623	C09B8.4	27.9555	22.8559	35.9843	0.219607	2061.33
WBGene00015624	C09B8.5	23.105	18.5573	30.6052	0.274353	3485
WBGene00015635	C09D4.4	34.3433	26.2015	49.8259	0.193535	431.333
WBGene00015638	C09E7.4	18.2394	16.1369	20.9718	0.101039	1042.67
WBGene00015640	C09E7.6	20.7801	17.4535	25.6732	0.152869	366
WBGene00015641	C09E7.7	29.8384	27.1871	33.0628	0.0452762	948.333
WBGene00015642	C09E7.8	47.6233	40.3751	58.0434	0.172325	104.667
WBGene00015644	C09E8.1	37.0583	28.533	52.8487	0.259682	265.333
WBGene00007476	C09E9.1	27.3148	23.9938	31.7028	0.120811	386.333
WBGene00015647	C09F5.1	38.7697	28.9769	58.5605	0.203779	598
WBGene00015649	C09F5.3	29.2	20.4289	51.1692	0.198527	64.6667
WBGene00007478	C09F9.1	57.6632	42.4263	89.9777	0.321248	118
WBGene00007479	C09F9.2	63.5232	50.0819	86.8263	0.185505	2339.67
WBGene00007486	C09G1.4	31.4771	22.7812	50.9106	0.361322	131.333
WBGene00007492	C09G9.1	18.1071	14.262	24.7907	0.316063	666.333
WBGene00007499	C09H10.5	30.8676	26.4736	37.0104	0.124557	730.667
WBGene00015664	C10A4.3	69.5541	38.4773	361.634	0.479452	317
WBGene00015670	C10B5.1	20.0336	13.7255	37.0711	0.600524	77
WBGene00015671	C10B5.3	45.7512	34.0804	69.5782	0.269105	284.667
WBGene00015702	C11D2.4	27.0522	20.6355	39.2606	0.382236	724.333
WBGene00007520	C11E4.6	33.1322	27.1608	42.4691	0.157139	344.667
WBGene00007528	C11H1.2	52.1094	41.5857	69.7639	0.180887	869.667
WBGene00007530	C11H1.5	24.9624	17.3721	44.3322	0.467829	48.3333
WBGene00007531	C11H1.7	57.5419	48.6299	70.4534	0.100624	4761.33
WBGene00023500	C11H1.9	36.8057	31.4359	44.388	0.13065	687
WBGene00007545	C13B4.1	19.6486	17.0563	23.1701	0.0558619	385.667
WBGene00007548	C13C4.4	23.8209	19.3847	30.89	0.247596	1549
WBGene00015740	C13E3.1	47.0853	32.2075	87.5089	0.38652	937.667
WBGene00015744	C13F10.5	30.3607	23.3952	43.2324	0.185425	204
WBGene00015746	C13F10.7	52.0328	40.8687	71.5884	0.236297	5952.67
WBGene00015747	C13G5.2	24.9058	20.1547	32.5876	0.280001	305
WBGene00015748	C14A11.2	33.5985	27.4226	43.3647	0.150123	310
WBGene00015750	C14A11.5	37.198	25.3015	70.2102	0.468398	283.667
WBGene00015751	C14A11.6	53.4232	40.77	77.4647	0.242595	97.3333
WBGene00050944	C14A11.9	34.8294	26.2268	51.8301	0.307328	1493.67
WBGene00007562	C14A4.12	26.7678	22.0953	33.9466	0.0552402	62
WBGene00184990	C14B1.12	35.27	26.2523	53.7242	0.237801	93
WBGene00007573	C14B1.2	30.0284	24.1443	39.7045	0.235383	794.333
WBGene00007574	C14B1.3	31.5976	28.2324	35.8736	0.104641	715.667
WBGene00007579	C14B1.8	23.528	19.5894	29.4492	0.218586	3094.67
WBGene00007583	C14B4.2	31.4489	23.9979	45.6101	0.291245	564.667
WBGene00015752	C14B9.2	136.337	80.3243	450.459	0.705365	12158.3
WBGene00015754	C14B9.8	32.3653	28.4198	37.5828	0.130284	2002.67
WBGene00007585	C14C10.2	23.6789	19.7902	29.4696	0.18561	126.333
WBGene00007588	C14C10.5	20.2506	16.8173	25.4453	0.191388	1032.33
WBGene00015769	C14C11.7	39.1091	29.9463	56.3514	0.282108	2173.33
WBGene00015782	C14F11.7	59.027	44.9392	85.9809	0.219713	418
WBGene00007592	C14H10.2	70.5481	55.8518	95.7403	0.229544	6299.33
WBGene00007593	C14H10.3	57.0129	45.7886	75.5272	0.254376	217
WBGene00007602	C15C6.3	21.3435	18.1681	25.8639	0.128452	2345
WBGene00007606	C15C8.4	30.9708	27.4575	35.5151	0.0991282	1115.67
WBGene00015795	C15F1.2	31.1548	27.4347	36.0419	0.08904	118
WBGene00015796	C15F1.5	22.106	15.5452	38.2487	0.437299	872.667
WBGene00015797	C15F1.8	19.3344	13.4965	34.0724	0.420109	226
WBGene00007619	C15H11.11	116.52	69.2674	366.627	0.91642	117
WBGene00015800	C15H9.4	30.2679	24.6657	39.1627	0.177348	919.667
WBGene00015801	C15H9.5	40.4403	35.2249	47.4684	0.0496817	1030
WBGene00015803	C15H9.9	178.852	101.145	771.851	0.326247	2746.67
WBGene00015815	C16A11.2	26.3998	21.3428	34.5973	0.233127	617.667
WBGene00015807	C16A3.2	14.0895	11.8094	17.4608	0.203289	340.333
WBGene00015810	C16A3.5	50.3932	38.6743	72.3017	0.235608	3147.67
WBGene00015822	C16B8.2	49.9934	36.006	81.7518	0.275968	233.333
WBGene00015824	C16B8.4	14.3106	11.2742	19.5855	0.32045	808
WBGene00007622	C16C10.1	10.5356	8.3403	14.2996	0.219272	139.667
WBGene00007623	C16C10.2	48.1491	38.4217	64.4716	0.243278	1342.67
WBGene00007625	C16C10.4	42.3867	32.3774	61.3539	0.293093	10517
WBGene00007628	C16C10.8	45.2199	38.0703	55.676	0.183331	2057.67
WBGene00007629	C16C10.9	47.7504	30.0903	115.591	0.180235	63.3333
WBGene00194998	C16C4.18	16.4025	12.102	25.4444	0.193127	196.667
WBGene00015861	C16D9.6	16.0595	14.1089	18.636	0.167141	119.667
WBGene00015866	C16E9.2	49.4467	41.112	62.02	0.122271	766
WBGene00015868	C16H3.3	85.0158	72.0961	103.577	0.159949	7397.33
WBGene00007641	C17E4.1	75.3921	39.2191	970.641	0.273005	411.333
WBGene00044236	C17E4.11	27.5425	22.7495	34.8943	0.104195	577.667
WBGene00219310	C17E4.19	33.7938	25.446	50.2932	0.159708	532
WBGene00219313	C17E4.20	64.2393	56.7809	73.9532	0.113387	27459
WBGene00007645	C17E4.6	23.5938	19.4997	29.8638	0.248675	4880
WBGene00015905	C17E7.12	28.8613	19.5743	54.9165	0.439065	111
WBGene00007652	C17G1.5	55.7624	41.8049	83.7114	0.334573	1682.67
WBGene00015915	C17G10.1	23.9111	18.7364	33.035	0.320961	509.333
WBGene00015922	C17H11.2	23.8892	18.8809	32.5138	0.283447	731.667
WBGene00015926	C17H11.6	48.856	41.1534	60.1059	0.208477	2155.67
WBGene00015928	C17H12.2	53.1822	42.4188	71.2649	0.187764	1275.67
WBGene00015947	C18A11.1	57.4935	33.5309	201.48	0.481162	84
WBGene00015941	C18A3.3	48.3996	37.8292	67.168	0.286461	4584
WBGene00007666	C18B12.4	19.4605	16.8049	23.1128	0.14259	1229.33
WBGene00015955	C18B2.4	19.9572	15.7274	27.2994	0.295962	1454
WBGene00015968	C18C4.7	35.2763	27.0868	50.5638	0.247522	1877
WBGene00007679	C18D11.1	59.738	40.0711	117.318	0.424403	495.667
WBGene00007681	C18D11.3	49.2386	38.4325	68.4983	0.212835	2123.33
WBGene00007675	C18D4.6	31.0373	29.259	33.0457	0.0218106	729.667
WBGene00015970	C18E3.1	26.3556	19.9634	38.7696	0.183446	111.333
WBGene00015972	C18E3.3	20.6932	17.092	26.2168	0.21632	1056.33
WBGene00015976	C18E3.9	15.9485	13.482	19.5196	0.155092	875.667
WBGene00007683	C18E9.2	75.7134	60.1688	102.088	0.246704	15319.3
WBGene00007684	C18E9.4	52.1714	44.7612	62.522	0.15428	3376.33
WBGene00007687	C18E9.7	46.3618	34.7989	69.4329	0.329752	75.3333
WBGene00015978	C18F10.7	31.5866	25.3139	41.992	0.246356	774.333
WBGene00015989	C18H2.2	17.8742	14.5822	23.0861	0.206212	242.667
WBGene00016009	C23F12.4	76.3895	66.6508	89.4612	0.0602859	3573.67
WBGene00271647	C23G10.14	56.6863	35.0115	148.814	0.506988	70.3333
WBGene00016011	C23G10.2	55.6446	41.0136	86.503	0.236725	745.667
WBGene00016012	C23G10.5	38.1348	30.5567	50.7112	0.237253	171
WBGene00016014	C23G10.7	29.8055	24.6241	37.7483	0.209857	754.667
WBGene00016021	C23H3.5	27.8663	23.9265	33.3592	0.159949	1113.33
WBGene00007694	C23H4.6	32.4049	25.5688	44.2305	0.260343	2383
WBGene00016033	C24A3.2	173.996	94.8921	1045.78	0.712751	3153.67
WBGene00016055	C24D10.4	27.5533	23.5994	33.0987	0.185134	2041
WBGene00016056	C24D10.5	65.48	44.9518	120.517	0.567924	138.333
WBGene00016057	C24D10.6	28.4428	24.6487	33.6176	0.132314	1874.67
WBGene00007697	C24F3.2	16.4951	13.2824	21.7577	0.252822	705.333
WBGene00016068	C24H10.2	27.003	21.7142	35.6979	0.252765	581.333
WBGene00016069	C24H10.3	38.5309	26.1834	72.9172	0.236427	146.333
WBGene00007702	C24H11.5	31.1072	23.7564	45.0454	0.214962	177.333
WBGene00016071	C24H12.1	24.4768	21.0618	29.2134	0.171578	3700.33
WBGene00016080	C24H12.11	35.8103	32.6328	39.6733	0.0409151	970
WBGene00016072	C24H12.2	10.2868	8.40237	13.2607	0.144382	318.333
WBGene00023244	C24H12.3	63.3983	51.8276	81.6202	0.0859089	536
WBGene00016073	C24H12.4	108.748	78.5296	176.771	0.355358	5109.33
WBGene00016077	C24H12.8	28.6434	21.5217	42.8095	0.265463	187.667
WBGene00016078	C24H12.9	21.3001	16.8889	28.8302	0.289871	147.667
WBGene00007705	C25A1.1	49.6938	41.8677	61.1185	0.131355	3086.33
WBGene00077526	C25A1.16	99.0022	77.2467	137.816	0.176463	8788.67
WBGene00016087	C25A11.2	18.2948	15.9264	21.4907	0.158588	330.333
WBGene00044297	C25B8.8	33.8265	26.3361	47.2713	0.281087	132
WBGene00016101	C25E10.12	25.8597	22.4464	30.4973	0.100761	86.6667
WBGene00016102	C25F6.1	45.9842	40.745	52.7696	0.122697	1561.33
WBGene00197452	C25F6.13	9.45157	6.66263	16.2564	0.464782	82.3333
WBGene00007730	C25G4.2	49.2987	35.3333	81.5189	0.31986	744
WBGene00016120	C25H3.11	38.5805	29.8273	54.605	0.257019	1689.67
WBGene00016123	C25H3.14	31.0714	26.7896	36.9822	0.17871	193.667
WBGene00194642	C25H3.17	23.0941	15.7763	43.0742	0.387049	139.333
WBGene00016116	C25H3.7	48.0894	40.0078	60.2625	0.181318	642
WBGene00016118	C25H3.9	74.0196	57.6488	103.376	0.154291	6548
WBGene00016129	C26B2.7	22.5848	19.1361	27.5498	0.183254	1026.33
WBGene00016131	C26B9.1	27.554	23.3117	33.6838	0.182618	880
WBGene00016135	C26B9.6	33.7154	27.5657	43.3968	0.181219	425
WBGene00007744	C26D10.3	43.8853	32.7708	66.4083	0.329928	394
WBGene00007745	C26D10.4	32.9571	28.8877	38.361	0.146682	296.333
WBGene00016145	C26E6.12	55.2799	34.5884	137.588	0.314736	1595.67
WBGene00016148	C26F1.3	19.7406	16.8832	23.7623	0.192453	915
WBGene00044387	C27A2.8	44.9991	34.2387	65.6229	0.178065	1001.33
WBGene00007756	C27A7.5	38.1926	28.9919	55.9478	0.331073	381.333
WBGene00007760	C27B7.2	32.7141	24.525	49.1134	0.279107	264.667
WBGene00007762	C27B7.5	36.2097	28.1942	50.5932	0.056848	288.333
WBGene00007764	C27B7.7	70.68	51.238	113.898	0.375913	411
WBGene00007771	C27C12.1	10.9964	9.2772	13.4977	0.138073	739.667
WBGene00007774	C27C12.4	48.8825	41.3587	59.7526	0.0315875	2069.67
WBGene00007779	C27D8.3	25.5697	21.0584	32.541	0.192705	122
WBGene00007780	C27D8.4	29.5358	21.2048	48.6491	0.259087	103.333
WBGene00016171	C27F2.10	29.1186	24.8865	35.085	0.1799	1208.33
WBGene00016166	C27F2.4	35.1579	28.9251	44.8146	0.234325	1215
WBGene00043156	C27F2.9	26.2467	21.4825	33.726	0.205207	1518.67
WBGene00016172	C27H5.2	41.3645	30.5972	63.825	0.400297	244.667
WBGene00007787	C27H6.8	39.479	30.7084	55.2627	0.304927	1191.67
WBGene00016182	C28C12.12	17.8564	15.3736	21.2957	0.160283	211
WBGene00219837	C28D4.17	19.0784	14.3597	28.4161	0.294057	76
WBGene00016194	C28H8.3	47.1369	33.9901	76.8682	0.299122	2451
WBGene00007797	C29A12.1	37.9089	26.3169	67.7526	0.177111	161.667
WBGene00016208	C29E4.11	20.3358	16.5862	26.2759	0.199884	820
WBGene00016209	C29E4.12	21.8532	17.4203	29.3124	0.277757	4648.33
WBGene00043051	C29E4.13	21.3925	17.6535	27.1409	0.222677	962.667
WBGene00045246	C29E4.15	41.698	34.9875	51.5934	0.124999	808.333
WBGene00016210	C29F5.1	49.7998	39.891	66.2581	0.217346	3703.33
WBGene00007812	C29F7.3	57.2762	52.15	63.52	0.0417296	4333.33
WBGene00016235	C29H12.2	39.4415	34.2818	46.4296	0.132785	3491.67
WBGene00016237	C29H12.6	24.9799	21.0859	30.6379	0.180185	631.667
WBGene00016244	C30B5.2	26.8587	23.0634	32.1491	0.168807	5343
WBGene00022951	C30E1.9	54.0613	41.2768	78.3185	0.224734	49736.3
WBGene00016261	C30F12.2	12.0924	9.7551	15.9026	0.15043	206.667
WBGene00016264	C30F12.5	79.83	63.5991	107.184	0.183616	453.667
WBGene00016277	C30G12.6	59.9092	40.1209	118.215	0.28361	157
WBGene00016269	C30G4.4	22.3618	16.9272	32.9363	0.339559	292.667
WBGene00044176	C30G7.2	29.5581	24.8493	36.4687	0.0679831	68
WBGene00007826	C30H6.9	24.4523	21.3346	28.6372	0.0969075	1048.33
WBGene00007836	C31C9.2	58.1292	41.9999	94.3702	0.366451	16258.7
WBGene00007846	C31E10.5	42.3687	33.8423	56.6386	0.237708	1672.67
WBGene00007847	C31E10.6	39.8246	34.546	47.0073	0.147858	1555.67
WBGene00007850	C31G12.1	32.6117	19.6629	95.5075	0.648043	536.333
WBGene00206484	C31H2.14	48.38	34.1583	82.8922	0.232443	56
WBGene00016294	C31H2.4	42.3841	32.0623	62.5067	0.219166	319
WBGene00007855	C31H5.4	41.7756	26.1545	103.729	0.398242	3597.33
WBGene00007856	C31H5.5	32.9424	22.1472	64.2686	0.353066	128
WBGene00016308	C32B5.15	20.49	18.2061	23.4291	0.140753	680.333
WBGene00016299	C32B5.6	27.5916	23.1476	34.1475	0.0691121	356.333
WBGene00016300	C32B5.7	66.8195	44.7895	131.498	0.384706	179.333
WBGene00206383	C32C4.16	39.711	29.0476	62.7445	0.322571	217.667
WBGene00016317	C32D5.10	23.7363	20.1344	28.9078	0.227118	798.667
WBGene00016318	C32D5.11	33.9221	27.4347	44.4277	0.250587	1669
WBGene00016319	C32D5.12	36.0184	27.2119	53.2525	0.243461	347
WBGene00016314	C32D5.6	32.3671	24.2926	48.4817	0.411893	48
WBGene00016315	C32D5.7	20.7361	17.8097	24.8132	0.0520988	106.333
WBGene00016316	C32D5.8	76.8749	53.1183	139.074	0.397565	2537.33
WBGene00016330	C32E12.4	43.2818	31.6715	68.331	0.358556	870
WBGene00016325	C32E8.9	50.4471	40.2839	67.469	0.0950333	147.667
WBGene00016333	C32F10.8	44.7434	37.5525	55.3405	0.157427	615
WBGene00007878	C33A11.2	17.7867	14.2522	23.6523	0.27577	1417.33
WBGene00007880	C33A12.1	77.7221	61.6733	105.061	0.19975	8792.67
WBGene00007882	C33A12.3	35.4105	28.2493	47.4354	0.246593	2294.33
WBGene00007883	C33A12.4	45.6334	35.4101	64.1559	0.177005	1220.67
WBGene00007892	C33B4.4	11.6861	9.53055	15.1018	0.177098	462.667
WBGene00194651	C33D9.13	37.6633	31.4284	46.9842	0.141216	6934
WBGene00007899	C33D9.5	46.0513	37.807	58.894	0.129281	2241.33
WBGene00007900	C33D9.6	26.4888	20.2939	38.1274	0.326579	4021.33
WBGene00007901	C33D9.8	29.1196	23.6527	37.8731	0.215533	395.333
WBGene00007902	C33D9.9	28.6834	21.0888	44.8268	0.380222	708.667
WBGene00016345	C33E10.1	20.4966	16.5344	26.9561	0.220834	752.667
WBGene00023245	C33E10.3	42.418	34.1686	55.9185	0.241711	1406
WBGene00050941	C33F10.14	50.4161	37.2028	78.1854	0.224025	929.333
WBGene00016356	C33F10.8	33.8074	27.9855	42.688	0.203737	189.333
WBGene00007906	C33G3.6	64.5719	46.993	103.162	0.38411	1119
WBGene00016396	C34B2.11	41.6259	30.5799	65.1646	0.171622	146
WBGene00016393	C34B2.8	99.2774	81.7701	126.324	0.068706	11255
WBGene00007907	C34B4.2	24.1453	20.141	30.1368	0.208011	309
WBGene00007921	C34C12.2	26.5892	22.4881	32.5198	0.192007	3373
WBGene00007923	C34C12.4	30.717	23.6181	43.9173	0.278641	703
WBGene00007925	C34C12.6	33.5239	23.2491	60.0727	0.221446	187.333
WBGene00007916	C34C6.3	42.9072	23.9325	207.125	0.383427	119
WBGene00016406	C34D10.1	17.1096	14.832	20.2137	0.179549	490
WBGene00016400	C34D4.4	34.9874	31.2797	39.6923	0.123502	3788.33
WBGene00016411	C34E10.10	44.673	34.3905	63.7266	0.281443	3013.67
WBGene00007935	C34E11.2	32.6579	19.952	89.9241	0.640898	72.3333
WBGene00007944	C34F6.10	33.2717	28.9168	39.1709	0.117549	775
WBGene00007939	C34F6.5	23.7301	18.273	33.8347	0.334261	159.667
WBGene00007941	C34F6.7	14.1703	10.8221	20.5183	0.375722	305
WBGene00007943	C34F6.9	29.4047	26.1861	33.5253	0.139637	1132.33
WBGene00016427	C34H4.5	27.7295	19.4513	48.2746	0.459534	141.333
WBGene00016429	C35A11.2	39.5759	33.7965	47.7394	0.0657017	188
WBGene00007952	C35A5.8	59.7932	53.3895	67.9424	0.0583505	3275.33
WBGene00016432	C35B1.2	29.3053	25.2258	34.9587	0.144017	1505.67
WBGene00016435	C35B1.5	75.3899	67.3844	85.5539	0.0993293	3132.33
WBGene00016438	C35B8.3	26.9659	22.2099	34.3139	0.217157	149.333
WBGene00007959	C35C5.10	25.5158	19.5913	36.5766	0.146092	203.667
WBGene00016439	C35D10.1	38.4758	32.4387	47.274	0.179948	1979
WBGene00016446	C35D10.10	37.401	32.8318	43.4477	0.0882638	2360
WBGene00016448	C35D10.12	44.0276	32.4807	68.3126	0.170603	157
WBGene00016452	C35D10.17	51.7687	41.1851	69.6727	0.18195	728
WBGene00016442	C35D10.5	27.0953	22.7278	33.5406	0.208375	643
WBGene00016443	C35D10.6	31.5208	23.316	48.6352	0.35077	548.333
WBGene00016444	C35D10.7	27.6915	21.4045	39.2077	0.33911	713.333
WBGene00016462	C35E7.10	86.1337	53.8325	215.351	0.563708	358.333
WBGene00016463	C35E7.11	46.1973	29.1166	111.758	0.480702	243.667
WBGene00016455	C35E7.3	25.3824	21.6779	30.614	0.152938	312
WBGene00016456	C35E7.4	50.9111	45.5182	57.7535	0.0911314	1647.67
WBGene00016457	C35E7.5	55.3115	45.526	70.4555	0.183267	44899.7
WBGene00016458	C35E7.6	77.043	67.075	90.4908	0.139546	9445
WBGene00007970	C36A4.10	37.7335	27.0761	62.2263	0.190375	876
WBGene00007965	C36A4.4	16.8233	14.0814	20.891	0.20819	210.333
WBGene00007978	C36B1.11	31.6686	23.674	47.8159	0.273191	636.667
WBGene00044614	C36B1.14	32.1496	27.4817	38.7277	0.198181	1620.67
WBGene00007976	C36B1.9	38.7406	31.2785	50.8788	0.247165	566.333
WBGene00016469	C36B7.6	75.801	51.5316	143.281	0.522142	511
WBGene00219849	C36C9.10	33.1176	16.5417	-16028.3	0.483903	2802
WBGene00016490	C36E6.2	26.9886	24.0075	30.815	0.138137	2459.67
WBGene00007983	C36E8.4	22.2995	17.8719	29.6433	0.245381	638
WBGene00016492	C37A2.6	66.6043	46.933	114.664	0.280311	471.333
WBGene00016494	C37A2.8	51.2799	33.1978	112.623	0.42476	9648
WBGene00007991	C37A5.7	24.5187	18.4942	36.3646	0.32998	116
WBGene00235308	C37C3.17	31.1991	25.8719	39.2889	0.15581	92
WBGene00016501	C37C3.9	35.4783	26.9217	52.0082	0.285446	802.333
WBGene00016511	C37H5.13	37.4481	30.7533	47.869	0.224267	3027.33
WBGene00016508	C37H5.5	81.006	59.8715	125.202	0.384945	4813.33
WBGene00008019	C38H2.2	27.9182	23.2761	34.8733	0.177446	481.333
WBGene00008023	C39B10.3	35.0709	24.0431	64.7867	0.353536	52.3333
WBGene00016520	C39B5.2	21.1331	17.7736	26.0585	0.211772	8019
WBGene00016524	C39B5.6	28.4661	19.5739	52.1637	0.377257	108
WBGene00016532	C39D10.5	220.632	86.3296	-397.042	0.569751	288
WBGene00008035	C39E9.12	19.4081	15.8847	24.9402	0.273912	5620.33
WBGene00016540	C39F7.5	22.9182	18.8156	29.3086	0.0848675	435
WBGene00016545	C40A11.2	21.4396	18.2266	26.0278	0.213098	2564
WBGene00016546	C40A11.3	41.4442	31.0817	62.1722	0.283078	1225
WBGene00016547	C40A11.4	43.4753	35.16	56.942	0.208701	6664.33
WBGene00016549	C40A11.6	26.5048	22.5697	32.1019	0.181267	5612.33
WBGene00016550	C40A11.7	23.3058	18.4763	31.5535	0.317743	327.667
WBGene00016559	C41A3.2	45.4028	36.4108	60.2927	0.204082	91.6667
WBGene00016562	C41D11.3	22.4938	17.5954	31.1718	0.336057	2919
WBGene00016567	C41D11.9	36.26	31.4416	42.8227	0.129878	672.333
WBGene00199339	C41G7.13	27.2543	17.3731	63.2008	0.446601	44.3333
WBGene00008064	C41G7.7	62.046	39.2399	148.152	0.0594182	144
WBGene00016572	C41H7.2	16.2632	12.8927	22.02	0.297849	248.333
WBGene00016590	C42C1.12	17.4529	14.3877	22.1778	0.239568	887.333
WBGene00016591	C42C1.13	25.9054	21.03	33.7233	0.236678	647
WBGene00206380	C42D4.18	60.4916	39.313	131.138	0.44421	5087
WBGene00077664	C43D7.11	49.2187	32.9775	96.9814	0.196043	182
WBGene00008070	C43D7.8	32.787	25.5297	45.809	0.26496	1890.67
WBGene00016607	C43E11.9	34.2574	26.7815	47.5231	0.319228	2177
WBGene00016617	C43H6.4	28.1417	24.4795	33.0924	0.142688	2424.33
WBGene00016619	C43H6.6	35.7337	25.7563	58.3289	0.335329	321
WBGene00016633	C44B11.1	39.2534	23.8729	110.346	0.440019	297.333
WBGene00016635	C44B11.6	40.6614	31.0414	58.9217	0.282162	511.333
WBGene00016631	C44B7.11	39.865	34.5411	47.1291	0.171993	1041
WBGene00016629	C44B7.7	32.4654	26.6075	41.6308	0.0931358	379.333
WBGene00008080	C44B9.3	19.4879	17.0383	22.7601	0.0718683	563.667
WBGene00016641	C44C1.1	50.7166	40.0188	69.2207	0.160871	2614.33
WBGene00008086	C44C10.5	23.654	19.6083	29.8033	0.181997	141.333
WBGene00016654	C44E4.5	37.2333	27.0982	59.4794	0.378213	213
WBGene00008094	C44H4.4	39.0312	36.2878	42.2233	0.030588	1874
WBGene00008095	C44H4.6	115.477	58.924	2870.1	0.609511	97
WBGene00045379	C45B11.6	36.2828	30.3299	45.143	0.167703	1913.67
WBGene00016661	C45B2.6	38.0889	32.5412	45.9168	0.0704971	885
WBGene00016671	C45G7.4	16.7109	13.3156	22.4304	0.269948	373.333
WBGene00016674	C45G9.2	19.9826	16.8161	24.6182	0.215118	1425
WBGene00016676	C45G9.5	28.0099	25.1754	31.5636	0.122989	1019
WBGene00016702	C46A5.6	290.126	126.742	-1003.54	0.740288	167.667
WBGene00016706	C46C11.3	81.7287	65.3872	108.96	0.195358	1504
WBGene00044567	C46C11.4	30.9386	26.1592	37.8549	0.18818	1968.33
WBGene00008110	C46C2.2	57.9193	44.313	83.5836	0.204767	678.667
WBGene00045078	C46C2.7	46.9329	33.2988	79.4726	0.25059	266
WBGene00008119	C46F11.4	30.5528	27.1042	35.0069	0.14556	2344
WBGene00008120	C46F11.5	27.8747	25.0524	31.4136	0.124094	1319
WBGene00008121	C46F11.6	35.1756	30.4104	41.7118	0.173485	3624.33
WBGene00016728	C46H11.2	197.262	62.5475	-170.968	0.728565	227.667
WBGene00016725	C46H3.2	17.7959	14.5771	22.8391	0.266435	2020.67
WBGene00008131	C47B2.2	34.8117	25.9926	52.6887	0.307947	523
WBGene00008134	C47B2.9	39.3105	30.4616	55.4053	0.242698	160.333
WBGene00008136	C47D12.2	36.1338	29.9201	45.6049	0.199534	2567
WBGene00008138	C47D12.4	31.4432	24.8264	42.8687	0.290549	4958
WBGene00008147	C47E12.2	28.037	22.7986	36.4009	0.241596	1334
WBGene00008148	C47E12.3	19.3902	16.4683	23.5726	0.147556	329.667
WBGene00008143	C47E8.4	22.4981	19.2413	27.0819	0.195847	3564.67
WBGene00008164	C47G2.3	37.4199	29.4908	51.1808	0.294996	810.667
WBGene00008165	C47G2.4	53.3443	46.0251	63.4314	0.138412	3355.67
WBGene00008168	C48B4.3	33.5369	28.3115	41.1278	0.19599	1000.67
WBGene00016740	C48B6.2	30.4386	25.2654	38.2758	0.223547	1313
WBGene00016741	C48B6.3	24.5627	20.0943	31.5867	0.227897	1508.67
WBGene00016745	C48B6.9	34.2972	27.0915	46.7252	0.259895	433.667
WBGene00008177	C48D1.1	62.0456	44.047	104.917	0.468904	371.667
WBGene00016751	C48E7.6	49.495	39.6836	65.7515	0.132913	1174.67
WBGene00008191	C49A1.10	115.34	89.2009	163.149	0.229284	1400
WBGene00016764	C49A9.10	20.0927	16.6897	25.239	0.208651	375.333
WBGene00008204	C49C3.15	14.6881	12.1928	18.4677	0.234916	508.333
WBGene00008197	C49C3.7	35.4826	26.2514	54.7275	0.296405	585
WBGene00008198	C49C3.8	30.0913	27.947	32.592	0.0443363	2528.33
WBGene00008210	C49F5.6	101.874	57.2695	460.654	0.340974	163
WBGene00016790	C49H3.3	74.8057	45.6262	207.526	0.629725	10015.3
WBGene00016791	C49H3.4	36.7335	26.1951	61.4581	0.392786	453.333
WBGene00016792	C49H3.6	19.2045	15.2148	26.0306	0.329391	3360.33
WBGene00008219	C50B6.3	25.4301	20.1547	34.4463	0.298648	2875.33
WBGene00008222	C50B6.9	40.918	31.7317	57.5903	0.142239	467.667
WBGene00008226	C50B8.4	53.0429	42.3209	71.0413	0.12383	693.667
WBGene00044420	C50D2.10	29.8872	21.5071	48.9668	0.381615	874
WBGene00016809	C50D2.6	39.3521	28.498	63.5607	0.325261	285.667
WBGene00016810	C50D2.7	48.0609	43.6916	53.4013	0.107303	1229
WBGene00016812	C50D2.9	24.7292	20.8294	30.4256	0.168123	191
WBGene00016816	C50E3.5	13.0314	10.9492	16.0914	0.0847049	368
WBGene00016836	C50F2.2	23.9882	19.238	31.8533	0.278653	2299.67
WBGene00016838	C50F2.4	35.4353	28.0103	48.2165	0.177666	515
WBGene00008236	C50F4.12	19.6313	15.2284	27.6159	0.312034	167.667
WBGene00008238	C50F4.16	15.3947	12.7865	19.3395	0.146251	127.333
WBGene00008232	C50F4.4	26.9488	22.053	34.6387	0.200408	744.667
WBGene00001910	C50F4.6	29.9595	21.5906	48.9231	0.390781	32191
WBGene00008234	C50F4.9	27.5612	18.4556	54.4018	0.22682	58.3333
WBGene00016846	C50F7.6	19.1768	14.4918	28.3379	0.298583	224
WBGene00008255	C51E3.10	27.0021	21.8707	35.2796	0.204195	231.667
WBGene00016864	C52A10.3	32.4569	23.8581	50.7467	0.294784	354.667
WBGene00016867	C52B9.4	59.388	52.5454	68.2795	0.0939609	2459.33
WBGene00194706	C53A5.16	16.9782	13.0962	24.1311	0.391365	123
WBGene00194707	C53A5.17	30.3704	23.4409	43.1162	0.327129	380
WBGene00008266	C53A5.6	47.0012	38.2507	60.943	0.192039	1515.33
WBGene00008273	C53B4.3	24.8267	21.229	29.8927	0.169966	700.333
WBGene00016899	C53C11.1	11.774	8.72595	18.0945	0.37317	115.333
WBGene00044770	C53C11.5	48.9508	40.0712	62.8859	0.225958	538.667
WBGene00016902	C53D5.1	17.1814	13.1648	24.7251	0.357004	559
WBGene00016906	C53D5.5	29.8103	24.1961	38.8169	0.237312	1841.33
WBGene00008281	C53D6.4	15.9926	13.4304	19.7629	0.216142	1024.33
WBGene00008283	C53D6.6	42.1966	34.7003	53.8243	0.20022	1382.33
WBGene00044746	C53H9.3	24.0935	17.2159	40.1216	0.306171	489.333
WBGene00008288	C54C6.6	38.2097	29.5448	54.0659	0.259437	828
WBGene00008304	C54D10.10	53.7008	41.8743	74.8369	0.156631	165.667
WBGene00008310	C54E10.6	25.7818	21.0082	33.3629	0.229362	1532
WBGene00016919	C54E4.4	26.2353	21.8157	32.9006	0.222045	224.667
WBGene00008314	C54G4.4	28.7087	22.9555	38.3103	0.111856	123
WBGene00008318	C54G4.9	31.5726	27.4613	37.1317	0.102931	433.667
WBGene00008323	C55A1.6	53.1496	34.2872	118.145	0.536461	113.667
WBGene00008330	C55A6.1	15.2559	13.6809	17.2409	0.117991	977.333
WBGene00008339	C55A6.10	23.5637	19.6219	29.4875	0.210625	1254.33
WBGene00077568	C56A3.10	8.44858	7.00209	10.6483	0.161953	504
WBGene00008343	C56A3.4	12.2227	10.2592	15.1156	0.153	345.667
WBGene00008344	C56A3.5	40.0764	32.9631	51.1045	0.178119	1302.33
WBGene00008345	C56A3.6	27.3258	24.942	30.2135	0.0167406	573.667
WBGene00016964	C56C10.7	20.7186	16.0784	29.1239	0.280681	283.333
WBGene00016965	C56C10.9	22.6815	19.3039	27.4916	0.208077	504.667
WBGene00016970	C56E6.2	18.1519	13.4087	28.0878	0.379064	1479
WBGene00016983	C56G2.15	26.9134	22.6097	33.2407	0.205011	2514.33
WBGene00016978	C56G2.3	29.2903	24.5405	36.32	0.0193586	319
WBGene00016979	C56G2.4	23.4881	21.4463	25.9597	0.0874227	964.667
WBGene00016980	C56G2.5	19.3536	17.5357	21.592	0.112129	179
WBGene00008348	C56G7.3	20.1698	16.2923	26.4693	0.233902	446.667
WBGene00000277	cab-1	95.6955	85.0449	109.396	0.117411	5350
WBGene00012230	cacn-1	34.7001	28.0604	45.4559	0.24892	4275.67
WBGene00000279	cah-1	36.4	28.6793	49.8089	0.131893	117.333
WBGene00000280	cah-2	41.3142	26.8238	89.8537	0.394924	111
WBGene00000283	cah-5	77.2328	50.9077	159.94	0.173547	270.333
WBGene00000284	cah-6	50.9698	36.7642	83.0667	0.0587886	148.333
WBGene00000285	cal-1	16.6095	13.213	22.3564	0.23881	119.333
WBGene00000286	cal-2	26.4906	21.4163	34.7161	0.161437	127.333
WBGene00006861	cal-5	66.567	47.549	110.938	0.291092	561
WBGene00007119	calf-1	54.413	40.6449	82.2868	0.267822	1263
WBGene00009260	calm-1	15.2774	11.9977	21.0249	0.31395	1749.67
WBGene00019760	calu-1	106.795	72.8128	200.259	0.451244	59297
WBGene00017240	calu-2	37.0913	33.6989	41.2433	0.111353	3258.33
WBGene00000289	cam-1	27.8048	23.299	34.4712	0.214333	6712.67
WBGene00020251	camt-1	23.9278	20.5551	28.6245	0.164317	847.333
WBGene00013606	cand-1	53.3398	40.8925	76.6808	0.230522	3503.33
WBGene00019641	cank-26	32.3044	26.8862	40.4576	0.213266	1639.67
WBGene00000292	cap-1	48.5069	36.2082	73.458	0.298547	422.667
WBGene00000293	cap-2	89.1215	73.3684	113.489	0.144487	11653
WBGene00009254	capg-1	51.5677	37.107	84.4958	0.303047	6532
WBGene00010093	capg-2	35.1906	29.3163	44.0091	0.22044	3714.67
WBGene00012484	car-1	81.7704	65.8271	107.905	0.0613934	4348.67
WBGene00000800	cars-1	100.902	66.5907	208.156	0.359103	4300
WBGene00000801	cars-2	56.7769	41.1123	91.7264	0.309217	1163.67
WBGene00000294	cas-1	42.2886	34.5492	54.4964	0.217814	6575.33
WBGene00015975	cas-2	24.195	19.4849	31.9084	0.235728	331
WBGene00012343	casc-3	76.1941	56.0007	119.163	0.253661	6565.33
WBGene00010631	cash-1	34.3141	31.3723	37.8648	0.0126908	4340.33
WBGene00000403	casy-1	73.2496	47.3549	161.635	0.468786	2293
WBGene00012341	catp-6	45.1887	40.1971	51.5957	0.116825	804
WBGene00007514	catp-8	65.389	50.4611	92.8599	0.263274	5610
WBGene00000301	cav-1	56.4149	42.2986	84.6726	0.321685	268740
WBGene00010351	cbd-1	70.0148	40.4551	259.968	0.228756	121.333
WBGene00022766	cblc-1	16.7958	14.5212	19.9152	0.0874306	181.667
WBGene00019285	cbn-1	62.7422	33.0475	618.424	0.314397	106.333
WBGene00000366	cbp-1	32.3487	24.882	46.218	0.300114	17463
WBGene00013866	cbs-1	49.558	40.1916	64.6164	0.166531	1713.33
WBGene00018783	cbs-2	95.2299	61.8111	207.319	0.667329	170.333
WBGene00016987	CC8.2	10.5821	8.49854	14.019	0.273634	120
WBGene00000367	cca-1	35.867	29.0517	46.8598	0.235052	670
WBGene00003085	ccar-1	53.6132	37.7179	92.664	0.315855	23514.3
WBGene00000368	ccb-1	32.8767	25.3045	46.9162	0.290568	1008
WBGene00021125	ccb-2	37.6043	24.9202	76.5858	0.473898	97.6667
WBGene00009532	ccch-1	32.8265	23.9126	52.3356	0.306461	227.333
WBGene00012277	ccch-3	17.3694	14.7445	21.1314	0.217938	428
WBGene00013042	cccp-1	38.4979	31.3244	49.933	0.210317	453.333
WBGene00009258	ccdc-149	46.1402	39.6081	55.2523	0.0212108	461.667
WBGene00014204	ccdc-47	132.313	79.2238	401.098	0.613205	9894.67
WBGene00007627	ccdc-55	31.6829	27.3125	37.7184	0.177169	2334.67
WBGene00021643	ccep-290	50.7648	30.5234	150.7	0.538895	1542
WBGene00000369	ccf-1	35.3482	29.1973	44.7824	0.217408	4432
WBGene00011527	cchl-1	29.5837	25.8906	34.5057	0.0385668	1182
WBGene00007561	ccm-3	42.1428	37.4778	48.1342	0.119184	2181.33
WBGene00009650	ccnk-1	20.8897	17.6705	25.5432	0.204212	2576.67
WBGene00018995	ccpp-1	38.4584	29.7295	54.4435	0.260453	557
WBGene00000376	ccr-4	52.4711	46.7063	59.8592	0.079609	4500
WBGene00000377	cct-1	64.5194	54.2054	79.6805	0.116707	3957.33
WBGene00000378	cct-2	52.2476	43.2682	65.9301	0.168252	5313.67
WBGene00018782	cct-3	79.1447	50.9883	176.746	0.453959	1593.67
WBGene00000379	cct-4	49.7956	41.2733	62.7532	0.227896	5711.67
WBGene00000380	cct-5	91.8479	67.464	143.835	0.29031	10928.3
WBGene00000381	cct-6	44.1938	36.6672	55.6085	0.203774	3466
WBGene00020391	cct-7	59.3435	49.402	74.2942	0.133325	5305.67
WBGene00021934	cct-8	54.1578	44.1349	70.0707	0.218326	1107.33
WBGene00010283	ccz-1	22.1826	18.345	28.0503	0.178843	682.333
WBGene00016988	CD4.1	24.4511	19.3551	33.1896	0.233402	152
WBGene00022970	CD4.10	27.6246	19.849	45.4159	0.374707	113.667
WBGene00016993	CD4.8	19.6616	17.5388	22.3691	0.0926564	292.333
WBGene00021549	cdap-2	35.4268	30.7359	41.8075	0.132456	448.333
WBGene00000383	cdc-14	49.9569	38.7529	70.2744	0.231757	6915.67
WBGene00000386	cdc-25.1	34.5043	31.0717	38.7895	0.0744413	591.667
WBGene00000387	cdc-25.2	17.1516	13.8399	22.5467	0.274808	5134.67
WBGene00015235	cdc-26	26.258	21.8393	32.9182	0.221666	1410.33
WBGene00021097	cdc-37	52.4662	44.2135	64.5067	0.190361	4225
WBGene00000390	cdc-42	48.8993	44.8184	53.7978	0.0800064	6502.67
WBGene00007352	cdc-48.1	33.4182	27.2428	43.2139	0.227086	4029.33
WBGene00008053	cdc-48.2	33.37	30.0264	37.5515	0.118919	3524.33
WBGene00010562	cdc-48.3	33.2001	26.3858	44.7596	0.27909	623.667
WBGene00008386	cdc-5L	55.0119	40.5829	85.3618	0.267027	8218.33
WBGene00000382	cdc-6	31.4886	26.113	39.6512	0.207937	2153.33
WBGene00016421	cdc-7	16.936	14.0143	21.3967	0.247449	675.667
WBGene00018064	cdc-73	31.6234	24.8802	43.3807	0.284926	3634
WBGene00000393	cdf-1	50.3502	46.0791	55.494	0.0655907	1199.67
WBGene00016384	cdgs-1	33.618	31.6576	35.8373	0.00777984	969.667
WBGene00019994	cdh-1	49.0935	38.3697	68.1366	0.286205	853.333
WBGene00022103	cdh-12	25.2392	22.5081	28.7244	0.0694064	484
WBGene00000395	cdh-3	47.0095	31.4229	93.2773	0.479863	2672.33
WBGene00000396	cdh-4	52.9609	39.5331	80.2023	0.263385	21575.7
WBGene00000397	cdh-5	56.7787	34.5646	158.904	0.53737	525.333
WBGene00017576	cdh-8	59.9528	41.6184	107.161	0.424987	1163.67
WBGene00000401	cdh-9	32.4207	29.8688	35.4494	0.0343878	489.667
WBGene00000405	cdk-1	36.6767	30.6753	45.5975	0.196398	11343
WBGene00015203	cdk-11.1	24.4716	20.6083	30.1176	0.175373	2383
WBGene00013917	cdk-11.2	24.4133	21.4409	28.3424	0.110629	1439
WBGene00007135	cdk-12	34.5393	30.1134	40.4904	0.172159	2047.67
WBGene00019362	cdk-2	54.2626	47.73	62.8668	0.113798	1309.33
WBGene00000406	cdk-4	21.7158	17.2716	29.2395	0.28803	2439.67
WBGene00000407	cdk-5	21.8489	17.1327	30.1477	0.243673	1507.67
WBGene00000408	cdk-7	34.204	28.762	42.186	0.191118	3955.67
WBGene00000409	cdk-8	34.742	30.2932	40.7224	0.13206	4420
WBGene00000410	cdk-9	34.7192	27.7914	46.2478	0.271522	1776.67
WBGene00011955	cdka-1	28.6894	21.183	44.4355	0.224013	166.667
WBGene00013765	cdkr-3	37.2817	31.7775	45.0922	0.130689	1724
WBGene00000411	cdl-1	50.3276	41.2143	64.6155	0.234277	27656.3
WBGene00010471	cdr-6	50.6455	41.6242	64.6592	0.095314	688
WBGene00000413	cdt-1	78.4267	65.6184	97.4478	0.0855719	7517.33
WBGene00011318	cdt-2	22.1756	19.3591	25.951	0.128586	903
WBGene00016997	cebp-1	20.0671	15.2091	29.4853	0.285784	223.333
WBGene00016754	cebp-2	40.1839	24.1181	120.357	0.493983	1764.67
WBGene00000414	cec-1	99.9247	73.2719	157.053	0.290887	33043
WBGene00022831	cec-10	23.0622	19.1415	29.0027	0.158549	1075
WBGene00011636	cec-3	40.7274	29.0911	67.8779	0.357889	5132.67
WBGene00017990	cec-4	32.8249	30.403	35.6661	0.0830449	9989.67
WBGene00017993	cec-5	69.722	57.2234	89.206	0.153782	40259.3
WBGene00020463	cec-6	23.5831	20.5572	27.6534	0.159315	611.667
WBGene00012551	cec-7	27.0286	22.6117	33.5901	0.23632	850
WBGene00021913	cec-8	40.8333	32.0842	56.1433	0.291347	16115.3
WBGene00000415	ced-1	32.5637	27.2151	40.5288	0.14959	2099.33
WBGene00000424	ced-10	53	39.4672	80.656	0.284072	1604.33
WBGene00000425	ced-11	44.3996	36.012	57.8807	0.262266	2336
WBGene00000426	ced-12	34.3653	30.6734	39.0675	0.0780167	1151.67
WBGene00000416	ced-2	27.2018	21.6728	36.5179	0.27072	1344.67
WBGene00000417	ced-3	24.7112	21.8375	28.4558	0.124379	1147
WBGene00000418	ced-4	34.8411	29.1021	43.3995	0.169665	1858
WBGene00000419	ced-5	35.2235	29.4649	43.7797	0.159491	2336.67
WBGene00000420	ced-6	20.6749	17.3838	25.5031	0.212203	889.667
WBGene00000421	ced-7	37.8363	31.8075	46.6848	0.168088	2643.67
WBGene00000422	ced-8	22.3853	19.6583	25.9909	0.155796	2606
WBGene00017825	cee-1	28.2902	23.2625	36.0903	0.217493	1227.67
WBGene00019329	ceeh-1	60.3855	43.6815	97.7748	0.199697	677.333
WBGene00010628	ceeh-2	69.9631	40.2514	267.19	0.226899	200.667
WBGene00000435	ceh-10	18.7124	14.0017	28.1999	0.394945	985.333
WBGene00012584	ceh-100	60.7607	43.8244	99.0324	0.29292	6090.33
WBGene00000437	ceh-13	22.455	17.3645	31.7678	0.289797	4278
WBGene00000439	ceh-16	18.2769	13.6368	27.7033	0.373879	765.333
WBGene00000440	ceh-17	34.2175	23.8678	60.415	0.343732	271
WBGene00000443	ceh-20	23.7392	18.5038	33.1065	0.310248	9559.33
WBGene00000444	ceh-21	22.0443	17.2514	30.5249	0.303122	549.667
WBGene00000445	ceh-22	38.3755	31.5824	48.8917	0.13782	1299.33
WBGene00000447	ceh-24	38.2922	29.2993	55.2501	0.292825	154
WBGene00000449	ceh-27	25.719	20.6008	34.2211	0.274481	7798.33
WBGene00000451	ceh-30	14.7002	11.9728	19.0368	0.273625	1283.67
WBGene00000452	ceh-31	18.6996	13.8725	28.6785	0.366387	384.333
WBGene00000453	ceh-32	20.0114	17.1915	23.9378	0.2051	9419
WBGene00000455	ceh-34	40.4725	29.6163	63.8932	0.329424	5656.33
WBGene00000457	ceh-36	31.584	22.932	50.7203	0.344227	5001.33
WBGene00000458	ceh-37	39.0387	32.0655	49.8876	0.206823	3320.67
WBGene00000459	ceh-38	23.9458	20.5306	28.7241	0.188065	4218.33
WBGene00000461	ceh-40	22.9045	19.1506	28.4887	0.209192	1622.67
WBGene00000462	ceh-41	17.976	16.2032	20.1844	0.134289	320.667
WBGene00000463	ceh-43	21.5898	17.8421	27.3303	0.252644	9931.67
WBGene00000464	ceh-44	33.6183	28.8078	40.3575	0.153748	4753.67
WBGene00022837	ceh-45	17.3178	13.8288	23.1615	0.289129	1631.33
WBGene00015934	ceh-48	37.8915	32.1926	46.0421	0.10878	1889.67
WBGene00000430	ceh-5	52.9125	39.5247	80.015	0.141733	2940.33
WBGene00015651	ceh-53	34.157	25.5768	51.4003	0.341422	1194.33
WBGene00007416	ceh-57	55.437	32.2336	197.882	0.156311	107.667
WBGene00007417	ceh-58	24.0128	19.0854	32.37	0.291246	3012
WBGene00000431	ceh-6	21.0184	16.8776	27.8514	0.27657	1616.33
WBGene00017690	ceh-60	35.9591	27.1228	53.3352	0.189723	240.667
WBGene00011069	ceh-62	14.7854	11.3198	21.3095	0.35663	124.333
WBGene00013876	ceh-74	15.9516	13.0925	20.4083	0.22745	594.333
WBGene00000433	ceh-8	36.9946	29.831	48.686	0.146883	1349.33
WBGene00018446	ceh-83	18.7028	15.3907	23.8313	0.229345	371.333
WBGene00018355	ceh-86	35.3215	28.0141	47.7865	0.298621	4540.33
WBGene00008195	ceh-88	24.8327	20.5274	31.4231	0.145441	391.333
WBGene00009231	ceh-89	59.9627	51.8804	71.0279	0.119862	508.667
WBGene00013425	ceh-91	23.9632	21.0131	27.8769	0.0603251	359
WBGene00019864	ceh-93	22.0979	18.8851	26.6279	0.199985	1007
WBGene00044032	ceh-99	64.3425	46.1534	106.193	0.333297	388.333
WBGene00000466	cel-1	36.4311	33.2769	40.2459	0.102009	4202.67
WBGene00000467	cep-1	14.9835	12.8371	17.9919	0.207378	666.333
WBGene00013024	cept-2	35.1552	29.3924	43.7289	0.091431	353
WBGene00020398	cerk-1	34.9654	30.4335	41.0831	0.127023	490
WBGene00000468	ces-1	17.832	13.355	26.8244	0.367325	1288.33
WBGene00000469	ces-2	43.1228	34.9017	56.4102	0.244761	15929
WBGene00016595	cest-10	46.75	31.0867	94.2275	0.165789	330
WBGene00020330	cest-16	62.3655	45.6747	98.2796	0.179682	333.333
WBGene00019477	cest-17	84.2946	64.0167	123.375	0.237256	6997
WBGene00020125	cest-19	48.006	37.0087	68.3025	0.188619	87.6667
WBGene00022178	cest-25	67.8483	46.5071	125.386	0.204166	181.333
WBGene00017478	cest-26	55.4977	38.5172	99.2544	0.214315	141
WBGene00018958	cest-27	21.4065	16.427	30.718	0.244759	175
WBGene00017431	cest-33	50.3853	43.8649	59.1827	0.0646496	187.333
WBGene00019652	cest-34	21.8053	16.7495	31.2327	0.373778	56.6667
WBGene00016863	cest-35.2	46.6744	31.4316	90.621	0.188177	117.667
WBGene00007693	cest-7	40.8592	27.0329	83.6354	0.443805	121.333
WBGene00023408	cex-2	32.5522	25.8762	43.8707	0.0635666	117.667
WBGene00000472	cey-1	147.836	91.5781	383.31	0.475269	72667.7
WBGene00000475	cey-4	121.773	82.2679	234.272	0.360068	32684
WBGene00022435	cfap-36	35.8204	27.6329	50.9025	0.284782	135.333
WBGene00000476	cfi-1	28.4558	23.0398	37.2007	0.232057	1053
WBGene00009668	cfim-1	38.362	30.6593	51.2335	0.258357	4119.33
WBGene00008362	cfim-2	64.2187	58.2698	71.5203	0.107824	5468.67
WBGene00009924	cfp-1	31.2	23.5494	46.2135	0.302356	1117.33
WBGene00000478	cfz-2	16.5129	13.729	20.7129	0.220416	3491
WBGene00006496	cgef-1	18.9762	15.4316	24.6349	0.200749	1458.33
WBGene00000479	cgh-1	43.0271	37.1889	51.0398	0.136059	2690.67
WBGene00000480	cgp-1	67.2139	50.256	101.444	0.178747	1282.33
WBGene00011517	cgt-1	50.2524	33.1271	104.034	0.630929	103
WBGene00019127	cgt-3	23.7123	19.8165	29.5147	0.246802	770.667
WBGene00011532	chaf-1	48.6723	40.944	59.997	0.173148	9178.33
WBGene00022141	chaf-2	22.1687	19.1012	26.4098	0.198675	2007
WBGene00019946	chat-1	37.4917	31.0102	47.3986	0.212222	3551
WBGene00011867	chc-1	58.882	50.5662	70.4714	0.138167	5128.33
WBGene00010942	chch-3	67.8071	55.0049	88.3764	0.187916	4958.67
WBGene00010369	chd-1	33.2614	28.3616	40.2078	0.155753	5374.67
WBGene00000482	chd-3	51.8578	36.8196	87.6613	0.336361	16993.7
WBGene00007053	chd-7	51.4593	32.4749	123.875	0.431235	27973
WBGene00015687	chdp-1	79.5066	62.9231	107.959	0.207957	64831
WBGene00018051	che-10	48.5732	30.0899	125.924	0.462228	2491.33
WBGene00000490	che-11	42.3931	33.2745	58.396	0.261513	484
WBGene00000491	che-12	45.4068	27.6037	127.89	0.423891	219
WBGene00000492	che-13	51.1775	37.2792	81.5987	0.228307	634.667
WBGene00000493	che-14	37.4556	29.4554	51.4217	0.252576	468.667
WBGene00000484	che-2	45.8251	32.3005	78.8336	0.446766	223.667
WBGene00000488	che-7	31.1468	24.7238	42.0783	0.272667	94
WBGene00016642	chil-10	55.1821	41.4688	82.4461	0.224805	966.333
WBGene00015267	chin-1	30.0893	24.8093	38.2243	0.209292	974.667
WBGene00000498	chk-1	29.7067	23.9895	39.0015	0.265232	2431.33
WBGene00010839	chl-1	22.7822	17.1068	34.0933	0.325348	197.667
WBGene00011976	chmp-7	22.8745	17.894	31.6967	0.286653	3749
WBGene00000500	chn-1	23.3744	19.871	28.3774	0.190614	2210.33
WBGene00000503	cht-1	103.672	84.8126	133.317	0.197347	34312.3
WBGene00018037	chtl-1	20.564	15.5234	30.452	0.374722	385.333
WBGene00006477	chup-1	20.0123	17.3541	23.6321	0.15131	415
WBGene00009059	chw-1	39.7819	30.5796	56.9069	0.199531	179.667
WBGene00012479	ciao-1	28.5665	23.981	35.3204	0.174368	644.667
WBGene00000506	cic-1	28.6676	24.5026	34.5387	0.192415	2659.33
WBGene00019629	cid-1	61.3935	43.8732	102.21	0.309245	1263.67
WBGene00015347	cids-1	19.5597	16.9712	23.08	0.163781	1830
WBGene00009451	cids-2	45.3421	38.1624	55.8494	0.185235	7499.33
WBGene00019543	cif-1	52.9222	44.1466	66.0522	0.193594	2756.67
WBGene00086546	cil-1	20.0299	17.5723	23.2868	0.0308516	344
WBGene00018892	cir-1	47.5192	40.1846	58.1291	0.163635	9854.33
WBGene00044026	cisd-1	36.3272	29.2262	47.9862	0.222271	1049.67
WBGene00010909	cisd-3.1	29.0541	25.6196	33.5521	0.119456	1399.33
WBGene00022053	cisd-3.2	53.3243	42.2816	72.1739	0.226437	962.333
WBGene00000507	cit-1.1	26.9597	23.6615	31.3262	0.0969175	1184.33
WBGene00000508	cit-1.2	20.1229	17.9076	22.9637	0.0522654	1669
WBGene00000509	cka-1	81.5687	58.4766	134.801	0.228033	283.333
WBGene00000510	cka-2	58.6047	41.2333	101.269	0.38549	272.333
WBGene00000511	ckb-1	34.0741	30.483	38.6242	0.0578381	360.333
WBGene00000512	ckb-2	37.3169	32.6376	43.5626	0.148449	659
WBGene00000514	ckb-4	25.3582	20.1985	34.0585	0.262123	752.333
WBGene00000516	cki-1	12.0669	9.25741	17.3247	0.364727	9901.67
WBGene00000517	cki-2	80.0331	53.8628	155.667	0.352623	1013.67
WBGene00000518	ckk-1	23.4125	18.276	32.565	0.311572	177.333
WBGene00001051	cks-1	93.3638	80.9134	110.343	0.148469	20661.3
WBGene00000519	cku-70	22.6596	18.5305	29.1564	0.188847	586
WBGene00000520	cku-80	45.9833	40.6975	52.847	0.109273	1752.33
WBGene00000521	cky-1	23.7021	18.73	32.2679	0.255024	99
WBGene00018468	cla-1	60.4028	35.8876	190.61	0.439687	1638.33
WBGene00000523	clc-2	24.9294	20.5526	31.6748	0.174453	323.333
WBGene00000524	clc-3	44.5143	34.7435	61.931	0.269099	273.667
WBGene00000527	cle-1	41.5269	30.6727	64.2703	0.298583	746
WBGene00012103	clec-12	86.9617	56.8746	184.635	0.550841	258
WBGene00020220	clec-140	42.8825	35.1833	54.8954	0.201726	13913
WBGene00017810	clec-157	143.893	83.5347	518.625	0.667019	144.667
WBGene00020585	clec-178	83.4851	30.3765	-111.56	0.384366	81
WBGene00017991	clec-180	56.8305	41.4822	90.2068	0.411199	322.333
WBGene00009156	clec-196	74.0472	45.24	203.853	0.688225	22498
WBGene00009030	clec-233	96.1735	61.3917	221.882	0.431836	189.333
WBGene00009291	clec-264	107.079	62.8806	360.417	0.621976	298.333
WBGene00016088	clec-266	143.97	106.429	222.425	0.209331	181664
WBGene00018547	clec-78	74.5521	47.8861	168.238	0.586404	1746.67
WBGene00019009	clec-90	17.034	13.933	21.9105	0.196421	76.3333
WBGene00000528	clh-1	30.9319	26.6115	36.9272	0.142234	91.6667
WBGene00000532	clh-5	41.3354	37.404	46.1904	0.10443	2014.67
WBGene00000533	clh-6	33.5041	25.8012	47.764	0.222328	248
WBGene00016626	clhm-1	42.0766	36.2934	50.0522	0.134275	319.667
WBGene00020246	clic-1	99.4604	74.4325	149.846	0.322539	10968.7
WBGene00020808	clik-1	192.555	111.674	698.318	0.213576	15799.3
WBGene00019361	clik-3	65.178	43.9091	126.408	0.2267	147.333
WBGene00010796	clip-1	41.347	32.5466	56.6703	0.183444	588.333
WBGene00000536	clk-1	52.0379	40.0724	74.1908	0.338908	295.667
WBGene00000537	clk-2	27.1401	22.635	33.884	0.147246	503
WBGene00000540	cln-3.2	35.0265	26.4746	51.7398	0.263312	325
WBGene00000542	clp-1	69.0372	49.2761	115.26	0.175642	559.667
WBGene00000543	clp-2	26.3774	23.1886	30.5831	0.140801	632.667
WBGene00000545	clp-4	37.5197	28.2046	56.022	0.258697	508.667
WBGene00000547	clp-7	39.8333	28.3035	67.2137	0.389007	470.333
WBGene00000548	clr-1	33.2462	29.5217	38.0462	0.131078	5689.67
WBGene00015580	cls-1	37.4552	30.441	48.6695	0.109746	230.333
WBGene00000549	cls-2	27.4306	23.2345	33.4765	0.186587	1670.67
WBGene00013847	cls-3	29.7027	27.8495	31.8201	0.0521713	1948.33
WBGene00009127	clsp-1	31.2815	25.7945	39.7335	0.232651	5444
WBGene00000550	clu-1	53.3954	40.7715	77.3424	0.256959	2877
WBGene00000552	cmd-1	151.277	118.116	210.324	0.190026	17178
WBGene00000553	cmk-1	31.8936	26.8499	39.2704	0.150692	464.333
WBGene00016564	cmt-1	20.5919	15.9017	29.2065	0.334386	2110.67
WBGene00000554	cnb-1	51.6212	41.6773	67.7969	0.185165	2057
WBGene00000557	cnc-3	37.1753	19.32	490.356	0.164304	111.667
WBGene00000561	cnd-1	13.9003	11.3318	17.9744	0.260749	2548
WBGene00018474	cnep-1	31.4501	27.3642	36.9703	0.0839151	1692.33
WBGene00000562	cng-1	58.7914	41.6818	99.7283	0.272166	242
WBGene00011648	cni-1	48.5415	39.5636	62.79	0.203969	1969
WBGene00000564	cnk-1	37.8636	28.9988	54.5345	0.258413	1521.67
WBGene00016879	cnnm-1	29.847	24.2878	38.7067	0.229941	714
WBGene00016343	cnnm-3	39.244	29.5421	58.4342	0.169106	67.3333
WBGene00011260	cnnm-5	22.7544	16.3495	37.4097	0.449147	156
WBGene00020725	cnp-3	29.7596	22.0244	45.8692	0.27672	241
WBGene00000565	cnt-1	28.9001	21.7465	43.0672	0.237751	182.667
WBGene00000566	cnt-2	16.9964	13.8871	21.8999	0.254135	12372.7
WBGene00000567	cnx-1	57.7011	47.5699	73.3154	0.167838	12189.7
WBGene00018046	coa-3	35.6011	33.8642	37.5258	0.0438091	1312.67
WBGene00012483	coa-5	20.6044	18.0576	23.9876	0.136297	1146.67
WBGene00013893	coa-6	22.9293	18.5236	30.0849	0.212755	730.667
WBGene00013925	coa-7	21.1173	17.0413	27.7562	0.0688362	288.667
WBGene00016866	coel-1	34.4598	30.2787	39.9805	0.0662117	348.667
WBGene00000583	cof-2	172.637	82.1445	-1698.85	0.610011	414
WBGene00000584	cog-1	26.7845	22.9886	32.0818	0.167991	447.667
WBGene00003258	cogc-1	27.0247	21.4211	36.5985	0.242971	558.333
WBGene00000585	cogc-2	24.1504	20.9225	28.5561	0.14916	2155.33
WBGene00022121	cogc-3	26.9072	22.2175	34.1062	0.206332	361.667
WBGene00016608	cogc-5	37.7423	29.9776	50.9352	0.238826	910.667
WBGene00019481	cogc-6	31.6091	26.7417	38.6425	0.168382	3666
WBGene00019820	cogc-8	39.3367	33.4315	47.7756	0.174042	2744
WBGene00000591	coh-1	43.5811	38.3033	50.5457	0.10285	6057
WBGene00021560	coh-4	33.9359	29.9996	39.0613	0.110372	105
WBGene00000677	col-103	27.1708	18.9789	47.8047	0.445465	86.6667
WBGene00000679	col-105	37.498	26.2235	65.7785	0.3508	147
WBGene00000683	col-109	53.1951	30.8457	193.124	0.239555	88.6667
WBGene00000685	col-111	54.25	37.4461	98.4125	0.498663	1438.33
WBGene00000694	col-120	31.148	22.0763	52.8761	0.342296	156.667
WBGene00000706	col-132	24.3213	19.4947	32.3245	0.17513	117.667
WBGene00000737	col-164	29.7168	22.4843	43.8084	0.115507	101.333
WBGene00000625	col-48	83.5948	33.3387	-164.739	0.372742	96
WBGene00000630	col-53	51.8852	33.8651	110.893	0.373443	170.333
WBGene00000633	col-56	39.1436	27.4666	68.0917	0.507221	120.333
WBGene00000644	col-68	43.4029	30.8977	72.913	0.205636	223.333
WBGene00000652	col-76	54.0869	38.5281	90.7237	0.243625	910.667
WBGene00000658	col-83	52.6335	34.3894	112.109	0.304856	94
WBGene00000673	col-98	34.166	22.3303	72.6981	0.368266	111.333
WBGene00000674	col-99	52.7177	39.7134	78.3853	0.254202	822.667
WBGene00008082	com-1	16.947	13.7826	21.9974	0.261119	592.667
WBGene00022119	copa-1	82.38	65.4364	111.164	0.178149	4857.67
WBGene00021292	copb-1	49.2496	40.1812	63.6043	0.162651	2944.67
WBGene00009542	copb-2	57.3235	51.4691	64.6806	0.117092	2734
WBGene00015734	copd-1	53.3421	41.4088	74.9379	0.271674	5450.67
WBGene00009732	cope-1	61.7583	45.723	95.116	0.281277	14172.7
WBGene00000761	coq-1	41.8776	33.5838	55.6112	0.185771	228.667
WBGene00000762	coq-2	36.526	32.9114	41.0325	0.0814924	405.667
WBGene00000763	coq-3	19.9864	16.0672	26.4343	0.183722	1723.33
WBGene00000764	coq-4	34.4425	29.3307	41.7122	0.11576	398.333
WBGene00000765	coq-5	22.483	20.895	24.3323	0.0819755	855.333
WBGene00000766	coq-6	31.2104	25.3911	40.4901	0.241422	481.333
WBGene00000768	cor-1	64.3501	53.2506	81.2953	0.187926	900
WBGene00012895	cox-10	48.2143	35.9428	73.2092	0.280867	398
WBGene00010437	cox-11	24.3101	19.526	32.1995	0.27978	249.667
WBGene00011526	cox-15	39.3856	31.5381	52.4321	0.139623	728
WBGene00018240	cox-17	56.106	39.3861	97.4926	0.120346	160
WBGene00021932	cox-18	28.155	20.0239	47.4041	0.427237	287
WBGene00009745	cox-19	38.7314	32.5905	47.7239	0.194855	318.667
WBGene00012354	cox-4	96.5741	83.474	114.551	0.0813127	23985.3
WBGene00012553	cox-5A	117.709	86.0606	186.175	0.243535	28542.7
WBGene00000371	cox-5B	118.293	97.7494	149.769	0.214704	31004.7
WBGene00006519	cox-6A	78.3018	61.9096	106.501	0.214502	15334.7
WBGene00009161	cox-7C	88.8373	54.6301	237.635	0.465711	12956
WBGene00010036	cpar-1	31.4074	22.3912	52.5791	0.467435	159.667
WBGene00019074	cpd-1	43.1175	27.131	104.968	0.522222	771
WBGene00012073	cpd-2	34.1804	30.5684	38.7604	0.0368895	2015.67
WBGene00000773	cpf-1	29.6263	25.3562	35.626	0.17249	6752.33
WBGene00000774	cpf-2	36.5191	28.3701	51.2359	0.281244	5471
WBGene00019357	cpg-8	78.6547	65.9964	97.3211	0.180407	7600
WBGene00000534	cpi-2	123.922	86.754	216.809	0.464608	40506.7
WBGene00000775	cpin-1	46.9478	32.7871	82.6402	0.282024	263.667
WBGene00000777	cpn-1	57.8723	41.008	98.2962	0.303525	837.333
WBGene00000778	cpn-2	41.6202	32.8639	56.7372	0.0864196	982.333
WBGene00000779	cpn-3	135.048	88.2228	287.805	0.6135	33027.3
WBGene00006495	cpna-1	50.9408	39.1781	72.7971	0.0945643	808.667
WBGene00015061	cpna-2	58.2869	35.2329	168.62	0.467175	3659.67
WBGene00007221	cpna-3	18.0615	14.9846	22.7283	0.247858	518
WBGene00007044	cpna-5	24.3688	19.7122	31.9058	0.2718	1008.33
WBGene00000787	cps-6	48.5482	35.1941	78.2329	0.358369	381
WBGene00022301	cpsf-1	36.648	27.6588	54.2934	0.298503	2175
WBGene00017313	cpsf-2	43.5786	35.025	57.66	0.24345	4523
WBGene00013460	cpsf-3	35.8535	31.1135	42.2972	0.175375	1773.67
WBGene00044329	cpsf-4	20.8395	15.7214	30.8987	0.371847	3459.33
WBGene00012907	cpt-1	96.4206	80.4253	120.358	0.110603	11018.7
WBGene00011122	cpt-2	79.9055	62.1767	111.777	0.267085	2225.67
WBGene00020911	cpt-6	37.6552	32.8314	44.1406	0.122908	1991.33
WBGene00022271	cpx-1	41.0102	28.8148	71.1034	0.507772	63
WBGene00020068	cra-1	40.7536	34.2591	50.2863	0.0347333	991.333
WBGene00000792	crb-1	48.4774	36.4091	72.5126	0.272682	2149
WBGene00000793	crh-1	56.0736	44.8415	74.8131	0.143753	1109.33
WBGene00016162	crh-2	19.2096	15.9136	24.2275	0.195033	2445.33
WBGene00019478	cri-2	65.5571	47.5341	105.594	0.276068	1082
WBGene00010303	cri-3	56.8789	47.2637	71.4055	0.135316	5074.33
WBGene00008624	crld-1	49.8054	44.4199	56.6769	0.0558417	4524
WBGene00017763	crls-1	28.353	25.4431	32.0144	0.112737	994.333
WBGene00007103	crm-1	35.9038	31.1112	42.4418	0.181135	620
WBGene00010641	crml-1	47.747	40.641	57.8644	0.1949	1640.33
WBGene00000794	crn-1	27.7526	22.0814	37.3437	0.290447	6171.67
WBGene00000795	crn-2	38.4215	31.8245	48.4687	0.210918	459.667
WBGene00000797	crn-4	14.3132	12.5077	16.7279	0.161064	218
WBGene00000798	crn-5	23.3836	19.5891	29.0015	0.197661	1055
WBGene00000799	crn-6	116.929	93.8193	155.144	0.210373	552
WBGene00007056	crn-7	37.5069	33.2325	43.0431	0.131963	250
WBGene00012532	crp-1	39.4277	28.4656	64.1203	0.282127	334.667
WBGene00000802	crt-1	165.806	115.864	291.423	0.312974	170037
WBGene00021237	crtc-1	41.778	32.0188	60.0943	0.33694	260.667
WBGene00008403	csa-1	19.3069	15.1543	26.5943	0.289987	675.333
WBGene00000803	csb-1	14.5242	12.4851	17.3593	0.145006	557.333
WBGene00000804	csc-1	31.9111	26.7275	39.5892	0.227447	6950.67
WBGene00000812	csk-1	31.025	26.8446	36.7476	0.157223	2147.33
WBGene00000813	csn-1	38.918	32.2911	48.9671	0.169094	2636
WBGene00000814	csn-2	39.8028	33.0511	50.0212	0.232294	4050.67
WBGene00000816	csn-4	72.2284	49.9817	130.164	0.345327	1331.67
WBGene00000817	csn-5	29.2145	23.1285	39.6469	0.274952	3727.67
WBGene00000818	csn-6	32.048	26.6293	40.2354	0.199198	1318.33
WBGene00013709	csnk-1	82.8596	58.8144	140.163	0.347184	3986.67
WBGene00017472	cst-1	49.9167	40.6919	64.5502	0.252653	5414.33
WBGene00016038	cst-2	33.0101	26.2781	44.3792	0.257268	90.3333
WBGene00006424	ctbp-1	45.668	36.1723	61.9237	0.240678	562
WBGene00010962	ctc-3	61.1861	39.563	134.934	0.535164	79024.7
WBGene00007068	cTel55X.1	86.7049	72.1354	108.649	0.0327988	9883.33
WBGene00010676	ctf-18	45.7188	38.1158	57.1107	0.175013	2086.67
WBGene00008921	ctf-4	26.6665	21.9762	33.9022	0.254702	2736.67
WBGene00011915	ctf-8	21.3881	16.9139	29.0809	0.276993	3653.33
WBGene00010370	ctg-1	53.9151	39.8262	83.4291	0.219209	3305.67
WBGene00011756	ctg-2	32.7599	25.489	45.8343	0.288065	443.333
WBGene00022856	cth-2	23.243	18.8392	30.3338	0.253457	1644.67
WBGene00000832	ctn-1	79.1371	60.1459	115.656	0.237351	2928
WBGene00019711	ctnb-1	16.4777	13.6653	20.7476	0.220526	1574.67
WBGene00008052	ctns-1	26.2426	23.3957	29.8784	0.089023	516
WBGene00012316	ctps-1	18.7057	15.5115	23.5564	0.139111	359.667
WBGene00007184	ctr-9	51.1988	41.8753	65.8633	0.207423	11834.3
WBGene00000833	cts-1	80.0574	65.7726	102.268	0.139714	9605.33
WBGene00018271	ctsa-1.1	74.9418	47.484	177.693	0.177096	2105
WBGene00000834	cua-1	36.9605	32.2839	43.2216	0.153862	791.333
WBGene00013855	cubn-1	97.5447	54.8417	440.698	0.115441	1071.33
WBGene00000835	cuc-1	32.0317	24.7482	45.3904	0.268316	3094.67
WBGene00000836	cul-1	33.9172	26.8105	46.1505	0.261177	1651.67
WBGene00000837	cul-2	50.2767	42.2499	62.0688	0.218479	4589.67
WBGene00000838	cul-3	70.4305	50.5234	116.225	0.280582	2642.33
WBGene00000839	cul-4	30.6361	25.2071	39.0457	0.249458	2845.67
WBGene00000840	cul-5	26.5636	24.2412	29.3782	0.0649699	2435.33
WBGene00013093	cup-14	26.5691	21.3416	35.1884	0.241456	685.333
WBGene00009627	cup-15	9.31979	7.94217	11.2756	0.182887	342.667
WBGene00007919	cup-16	48.6265	30.6956	116.935	0.294214	116.667
WBGene00000843	cup-2	37.2739	33.225	42.4465	0.126894	7038
WBGene00000845	cup-4	53.0006	42.2144	71.1905	0.273375	1194
WBGene00000846	cup-5	36.1839	33.6239	39.1658	0.0443483	1016.33
WBGene00022025	cus-2	45.5552	38.3599	56.0729	0.150559	2540.33
WBGene00022702	cutc-1	26.9032	22.1223	34.3204	0.204366	430.667
WBGene00022591	cuti-1	58.4309	37.1427	136.888	0.539786	995.667
WBGene00013180	cutl-10	28.0008	22.3263	37.5429	0.26855	885.333
WBGene00011443	cutl-11	43.3895	33.2004	62.6015	0.0666147	311.333
WBGene00021025	cutl-13	46.1488	39.7337	55.0342	0.0666414	736.333
WBGene00011888	cutl-15	40.1581	26.9073	79.1226	0.644341	119.667
WBGene00019426	cutl-16	44.5389	35.6065	59.4536	0.148875	3880
WBGene00009830	cutl-18	64.0344	38.2723	195.898	0.458047	455.333
WBGene00013145	cutl-2	47.8929	41.929	55.8347	0.0942191	2684
WBGene00018787	cutl-20	59.0872	44.7018	87.1247	0.26322	364
WBGene00018861	cutl-21	30.3738	24.5141	39.9147	0.168822	418.333
WBGene00021343	cutl-23	38.3878	30.5225	51.714	0.255715	90.6667
WBGene00021919	cutl-25	50.4487	46.6436	54.9297	0.033207	2268
WBGene00021950	cutl-26	34.7422	25.9	52.7514	0.259576	603.667
WBGene00018256	cutl-28	39.2035	32.8462	48.6124	0.180957	1023.33
WBGene00017421	cutl-29	54.0031	45.8069	65.7715	0.0811919	1774.67
WBGene00008978	cutl-3	39.4025	29.5104	59.2702	0.271134	901.667
WBGene00012165	cutl-6	38.0461	28.9963	55.3078	0.195459	162.667
WBGene00010893	cutl-9	49.1698	42.1557	58.9838	0.0674926	4596
WBGene00000854	cux-7	33.9827	28.0244	43.1588	0.224632	196.667
WBGene00011687	cwc-15	28.3055	21.8798	40.075	0.348297	8643
WBGene00017534	cwf-19L1	30.2724	24.2936	40.155	0.283821	3606.33
WBGene00015156	cwf-19L2	33.5152	27.3577	43.2494	0.247494	1293.33
WBGene00000857	cwn-1	40.3602	36.2778	45.4779	0.0981285	3221.67
WBGene00000858	cwn-2	43.6824	36.9087	53.5013	0.153244	2421.33
WBGene00000863	cya-1	30.4814	26.4491	35.9644	0.150666	9842
WBGene00000865	cyb-1	70.3542	65.0587	76.5882	0.0635283	13257
WBGene00000868	cyb-3	88.2354	73.9294	109.406	0.125796	42318
WBGene00000869	cyc-1	143.538	89.8855	356.079	0.358034	6826.67
WBGene00017121	cyc-2.1	185.201	127.549	337.953	0.327131	15915.3
WBGene00000870	cyd-1	14.8219	11.537	20.7219	0.338809	4443
WBGene00000871	cye-1	27.8127	22.8538	35.52	0.233074	1343.67
WBGene00000872	cyk-1	25.7814	21.8077	31.5258	0.219481	3245.67
WBGene00000874	cyk-3	42.162	34.3881	54.4773	0.201291	1740.67
WBGene00000875	cyk-4	32.296	27.3634	39.398	0.199386	9329.67
WBGene00015591	cyk-7	20.712	15.0649	33.1315	0.257696	121.333
WBGene00000876	cyl-1	40.4902	32.8825	52.6778	0.205414	5665
WBGene00009594	cyld-1	31.0743	27.7557	35.2942	0.11583	545.333
WBGene00000877	cyn-1	60.1689	45.2346	89.8245	0.137873	3381.67
WBGene00000886	cyn-10	27.4628	22.7823	34.5636	0.221207	4479
WBGene00000887	cyn-11	34.9481	27.8608	46.8713	0.247602	4732.33
WBGene00000888	cyn-12	24.9077	19.7109	33.8259	0.302764	2709.67
WBGene00000889	cyn-13	33.161	28.0207	40.6109	0.191622	3183.33
WBGene00000891	cyn-15	29.8618	25.9392	35.1819	0.183785	3381.33
WBGene00000892	cyn-16	55.0518	34.5486	135.416	0.403919	1296.33
WBGene00000878	cyn-2	62.8441	49.3107	86.6159	0.148132	144
WBGene00000880	cyn-4	29.1457	25.1509	34.6491	0.169989	2508.67
WBGene00000881	cyn-5	211.982	121.985	808.383	0.578273	84670.3
WBGene00000882	cyn-6	44.9946	33.7639	67.42	0.268585	5616.67
WBGene00000883	cyn-7	46.9342	39.0486	58.8106	0.196891	27919.3
WBGene00000884	cyn-8	47.1622	36.6255	66.2101	0.275504	10419.3
WBGene00014254	cyp-13A10	42.9679	34.2173	57.7323	0.128551	186
WBGene00011676	cyp-13A2	45.6346	28.5164	114.169	0.300954	80
WBGene00015135	cyp-23A1	33.6059	29.14	39.6884	0.163154	140
WBGene00014697	cyp-25A3	46.2904	35.4757	66.5903	0.281256	205
WBGene00007967	cyp-25A4	27.954	21.035	41.6557	0.0985162	131.333
WBGene00011830	cyp-29A2	46.8235	33.7757	76.2983	0.302426	705.333
WBGene00000374	cyp-31A1	42.3593	30.3822	69.9244	0.364907	451.667
WBGene00010354	cyp-31A2	21.6202	15.2647	37.0431	0.494536	88.6667
WBGene00021200	cyp-31A3	25.8211	19.9875	36.4635	0.168999	124.333
WBGene00015709	cyp-33A1	37.3127	30.7392	47.4624	0.0658212	436.667
WBGene00011698	cyp-34A1	106.692	80.6602	157.533	0.241219	179.333
WBGene00007653	cysl-1	77.1743	59.0731	111.27	0.220213	2327.33
WBGene00010759	cysl-2	152.255	86.3942	640.631	0.13643	1301
WBGene00019962	cysl-3	115.538	49.0783	-326.236	0.342789	200
WBGene00007848	cytb-5.1	74.9639	52.5799	130.534	0.363457	13973
WBGene00020931	cytb-5.2	112.662	71.9105	260.007	0.320446	4177
WBGene00022697	cyy-1	45.1433	41.1822	49.9474	0.0874869	3816.33
WBGene00017643	czw-1	24.7249	21.0822	29.8893	0.162885	917.333
WBGene00016996	D1005.2	87.4602	75.4318	104.052	0.075134	840
WBGene00017007	D1007.10	16.9932	14.7462	20.048	0.0688049	284.333
WBGene00017010	D1007.15	33.383	29.8002	37.9451	0.122386	369.333
WBGene00017002	D1007.4	20.4965	17.6878	24.3658	0.181549	503.333
WBGene00017017	D1014.4	23.973	19.6042	30.8474	0.270134	371.667
WBGene00017023	D1022.4	68.4924	48.7534	115.089	0.326648	2937
WBGene00008353	D1025.1	21.7779	18.0826	27.3713	0.198271	450.333
WBGene00044134	D1025.10	49.4099	42.8894	58.2685	0.119378	508
WBGene00017025	D1037.1	28.7113	25.1567	33.4357	0.126886	1799.67
WBGene00017027	D1044.1	23.9669	21.1511	27.6474	0.133888	287
WBGene00017031	D1044.6	31.5339	27.2292	37.4553	0.0969975	1321
WBGene00008363	D1046.2	21.0104	18.7637	23.8683	0.120903	1054.33
WBGene00008369	D1053.4	40.1323	31.1265	56.4708	0.272033	496.667
WBGene00008370	D1054.1	44.8351	36.1305	59.0653	0.241584	1028.67
WBGene00008371	D1054.3	29.7495	23.1495	41.6137	0.266861	1022.33
WBGene00017036	D1069.1	83.4246	55.3514	169.281	0.314605	181.667
WBGene00017037	D1069.3	38.1128	34.4134	42.7034	0.0684544	2166.33
WBGene00044082	D1086.12	59.1721	42.4075	97.8572	0.374257	8684.67
WBGene00008390	D1086.3	18.4788	14.769	24.6773	0.167229	489
WBGene00008398	D2005.3	31.4304	24.866	42.7036	0.255666	3248
WBGene00008399	D2005.4	73.3766	44.6135	206.53	0.618191	91.6667
WBGene00017041	D2007.1	45.1773	29.6118	95.2406	0.37985	113.333
WBGene00017042	D2007.2	22.0155	16.0324	35.1227	0.282753	84.3333
WBGene00008408	D2023.4	26.2291	21.2423	34.2755	0.245286	392
WBGene00008410	D2023.6	27.0409	23.4081	32.0082	0.152958	552
WBGene00017053	D2024.5	30.3803	25.1221	38.4223	0.224631	1648.67
WBGene00008420	D2030.11	30.4227	24.1024	41.2359	0.299206	2837.33
WBGene00008421	D2030.12	26.0158	21.1697	33.7393	0.179183	87.3333
WBGene00008412	D2030.2	28.3404	24.4212	33.7579	0.169357	812
WBGene00008413	D2030.3	28.3448	22.3567	38.7143	0.308496	1081
WBGene00008414	D2030.4	71.0378	53.3072	106.442	0.274808	7637.33
WBGene00008418	D2030.8	28.9131	23.1166	38.5895	0.239322	201.333
WBGene00008424	D2045.7	43.4377	34.2584	59.3365	0.241209	475.667
WBGene00008426	D2045.9	50.0058	45.3284	55.7597	0.0828325	3002.67
WBGene00017060	D2063.1	51.9834	36.7338	88.8815	0.324115	580.333
WBGene00271706	D2089.8	21.3199	15.9692	32.0633	0.377863	2036
WBGene00017065	D2092.4	73.4403	65.0592	84.2999	0.0800614	2305.67
WBGene00017079	D2096.12	20.3343	16.4247	26.6864	0.230405	232.333
WBGene00017072	D2096.5	104.693	58.1152	527.341	0.240321	131.667
WBGene00017074	D2096.7	33.3879	25.1472	49.6621	0.255528	347.333
WBGene00018976	daam-1	41.041	34.0236	51.7053	0.175398	319.333
WBGene00000894	dab-1	25.1004	21.3752	30.398	0.146497	974.667
WBGene00000896	dad-1	45.7986	37.2918	59.3334	0.218981	12406.7
WBGene00000897	daf-1	49.4968	42.1352	59.9755	0.152401	1532.67
WBGene00000906	daf-10	40.3215	29.0828	65.7166	0.278536	695
WBGene00000907	daf-11	63.2782	32.8416	864.086	0.378792	63
WBGene00000910	daf-14	13.1621	10.1422	18.7428	0.302546	641.333
WBGene00000911	daf-15	58.7873	40.3466	108.276	0.344795	5599
WBGene00000912	daf-16	30.8685	25.0437	40.2241	0.247952	2340.67
WBGene00000913	daf-18	20.3984	17.3439	24.7589	0.177578	1628.33
WBGene00000914	daf-19	30.6926	27.5508	34.6432	0.0920763	1737.33
WBGene00000898	daf-2	51.9779	40.3296	73.0877	0.244699	1264
WBGene00013284	daf-22	136.549	70.8509	1877.66	0.695111	659.667
WBGene00000917	daf-25	33.9205	26.8389	46.0785	0.282205	1551
WBGene00000899	daf-3	29.9474	25.4623	36.3506	0.196234	1914.33
WBGene00000923	daf-31	29.1358	21.7265	44.2138	0.328777	297
WBGene00000900	daf-4	26.0004	21.6488	32.5416	0.210932	863.667
WBGene00022599	daf-41	29.8893	23.0441	42.5194	0.312663	12814.7
WBGene00000901	daf-5	18.3457	15.633	22.1975	0.154869	976.333
WBGene00000903	daf-7	37.1868	25.4837	68.7672	0.303142	116
WBGene00000904	daf-8	31.3983	22.8616	50.1096	0.352981	419.333
WBGene00015939	damt-1	23.7576	16.3926	43.1399	0.35997	104
WBGene00000928	dao-2	425.582	187.13	-1551.75	0.612489	11900
WBGene00000929	dao-3	264.733	150.338	1107.31	0.639399	3213.67
WBGene00000931	dao-5	80.1962	57.38	133.135	0.325802	13928
WBGene00000932	dao-6	31.7351	25.54	41.8982	0.209787	108.333
WBGene00003400	dapk-1	30.3889	26.5108	35.596	0.145889	391.333
WBGene00001094	dars-1	53.0485	42.3593	70.9534	0.250533	3862.33
WBGene00001095	dars-2	28.6303	21.4542	43.0196	0.345988	258.333
WBGene00000936	dbl-1	34.1524	24.8439	54.616	0.442248	69.6667
WBGene00010664	dbn-1	31.6083	25.273	42.1824	0.240879	1002
WBGene00000937	dbr-1	35.274	28.75	45.6281	0.22426	1362.33
WBGene00014054	dbt-1	39.0521	33.2203	47.3673	0.155506	533.333
WBGene00017082	DC2.5	37.1906	24.8876	73.5488	0.466364	568
WBGene00014243	dcaf-1	32.2117	25.66	43.2562	0.22608	1897.67
WBGene00021929	dcap-1	61.9716	48.0566	87.2294	0.223389	2850.67
WBGene00003582	dcap-2	28.8275	24.422	35.1722	0.173267	1613.67
WBGene00007395	dcar-1	75.3602	45.5826	217.345	0.561675	231
WBGene00010428	dcn-1	37.4522	30.8502	47.6493	0.208	4206.67
WBGene00000938	dcp-66	49.727	41.0667	63.0159	0.177335	21887.7
WBGene00000939	dcr-1	74.4684	49.9807	146	0.324744	4941
WBGene00000940	dcs-1	32.4911	24.5768	47.9239	0.32054	2018.67
WBGene00015776	dct-1	56.337	51.1321	62.7216	0.102198	7074.67
WBGene00017773	dct-6	51.1713	34.8289	96.4074	0.378415	384
WBGene00010890	ddb-1	31.0176	27.3187	35.875	0.0931469	1102.33
WBGene00015308	ddi-1	39.0809	29.137	59.3287	0.312721	4530.67
WBGene00019125	ddl-1	17.3825	13.9887	22.9506	0.244921	574
WBGene00013000	ddl-2	28.6486	21.291	43.7765	0.350907	162.333
WBGene00013217	ddl-3	28.0814	21.2582	41.3548	0.291952	492.333
WBGene00000941	ddp-1	60.4768	37.2003	161.575	0.413705	1992.67
WBGene00016104	ddr-1	48.8905	34.8744	81.7432	0.4033	421.667
WBGene00017381	ddr-2	25.5469	21.0737	32.4307	0.229846	2098
WBGene00018967	ddx-15	44.0218	38.1577	52.0157	0.151269	5154
WBGene00010260	ddx-17	88.714	66.4188	133.54	0.239593	14660.3
WBGene00011580	ddx-19	65.1274	54.1714	81.6385	0.109396	3428.33
WBGene00017162	ddx-23	37.168	29.0111	51.7056	0.320042	6307
WBGene00022148	ddx-27	47.2012	34.0904	76.6983	0.326002	1935
WBGene00022056	ddx-35	31.8684	26.4992	39.9663	0.19874	155.667
WBGene00011032	ddx-52	49.9258	40.1503	65.9934	0.283444	2093.33
WBGene00000942	deb-1	67.5983	44.5897	139.667	0.524467	2128.67
WBGene00000950	deg-1	51.4854	41.9929	66.5227	0.155254	345.333
WBGene00020897	del-10	40.5136	31.0652	58.2216	0.285636	96.3333
WBGene00000953	del-2	41.0934	30.9182	61.2513	0.30688	630
WBGene00009144	del-3	44.8016	29.1629	96.6078	0.346965	246.667
WBGene00018681	denn-4	63.6646	41.8845	132.635	0.522727	924.333
WBGene00009717	dep-1	32.2923	28.045	38.0557	0.116416	2563.67
WBGene00020109	der-2	33.4193	27.7896	41.9093	0.1912	1089.33
WBGene00017028	dex-1	63.4701	49.3425	88.9333	0.30142	3128
WBGene00000958	dgk-1	36.1664	26.6052	56.4549	0.320607	533.333
WBGene00000959	dgk-2	33.6083	28.7122	40.5176	0.12077	2687.33
WBGene00006483	dgk-4	38.8615	28.9017	59.2951	0.274881	945
WBGene00000961	dgn-1	43.4015	41.0857	45.9938	0.0391788	7203.67
WBGene00008436	DH11.2	34.6926	26.7424	49.3694	0.176869	214.333
WBGene00008438	DH11.5	32.1279	25.2294	44.2188	0.268752	357.333
WBGene00000962	dhc-1	57.119	36.3378	133.422	0.439636	4666
WBGene00007974	dhfr-1	24.7592	20.862	30.4471	0.206026	1513.33
WBGene00008606	dhhc-1	30.5719	27.0065	35.222	0.115889	2944.33
WBGene00019344	dhhc-10	43.0569	37.2897	50.9343	0.113219	1768.67
WBGene00044071	dhhc-14	33.016	28.5923	39.059	0.135224	1068.67
WBGene00018009	dhhc-3	25.1993	22.742	28.2521	0.0802572	1197.67
WBGene00014075	dhhc-4	50.8834	42.4967	63.3941	0.0620695	2114
WBGene00010892	dhhc-6	56.126	47.9806	67.6023	0.101547	1396.33
WBGene00007637	dhhc-7	71.269	54.607	102.564	0.205914	1874.33
WBGene00012718	dhhc-8	47.1734	39.9865	57.5097	0.165507	522
WBGene00016620	dhhc-9	34.3176	28.2757	43.6432	0.214778	2681
WBGene00000964	dhp-2	33.4917	27.2057	43.5554	0.240143	1310
WBGene00012460	dhps-1	28.7904	21.2614	44.575	0.356495	460
WBGene00010063	dhrs-4	48.3423	36.7328	70.6816	0.107051	180
WBGene00000965	dhs-1	15.0899	12.0643	20.1412	0.273568	731.667
WBGene00000975	dhs-12	47.0597	37.4895	63.1908	0.254784	350.333
WBGene00000976	dhs-13	35.8025	28.2086	48.9912	0.258586	1035.33
WBGene00000979	dhs-16	28.8254	20.8679	46.5923	0.344764	155.667
WBGene00000980	dhs-17	23.9076	16.6281	42.5233	0.392419	332.333
WBGene00000981	dhs-18	33.0333	26.2312	44.5982	0.242705	282.667
WBGene00000982	dhs-19	52.8871	40.8522	74.9741	0.254425	1644.33
WBGene00000984	dhs-21	47.72	31.4313	99.0517	0.25938	336.333
WBGene00000985	dhs-22	33.1899	27.257	42.4243	0.250163	1586
WBGene00000987	dhs-24	41.2168	29.7051	67.2961	0.334658	422
WBGene00000988	dhs-25	29.4535	26.995	32.4047	0.0973562	2843.67
WBGene00000990	dhs-27	38.2828	31.4089	49.0083	0.22843	2193
WBGene00000992	dhs-29	35.6866	31.5337	41.0994	0.129618	2632.67
WBGene00000993	dhs-30	33.4874	24.4809	52.9779	0.436409	754
WBGene00000968	dhs-4	58.9809	47.7781	77.0463	0.0474568	587
WBGene00000969	dhs-5	67.6089	46.5027	123.797	0.453174	1221.67
WBGene00000970	dhs-6	64.0293	54.0359	78.5579	0.153253	2280
WBGene00000973	dhs-9	60.6644	46.3467	87.783	0.308557	1449.67
WBGene00017735	did-2	30.4398	25.4588	37.8441	0.234389	7230.67
WBGene00000995	die-1	31.2731	24.7921	42.342	0.293706	7754.33
WBGene00000996	dif-1	33.2206	26.5561	44.351	0.136088	195
WBGene00001000	dim-1	113.773	78.4217	207.153	0.285572	6442.33
WBGene00008549	din-1	37.563	28.3764	55.5452	0.34357	29076
WBGene00017885	dip-2	22.1364	18.4716	27.6154	0.213875	4116
WBGene00001001	dis-3	39.7127	33.9666	47.7989	0.138636	2919
WBGene00018612	disl-2	12.4246	10.9558	14.348	0.0553021	292
WBGene00001002	div-1	39.2928	33.261	47.9969	0.18938	5904.67
WBGene00015184	djr-1.1	67.2913	49.4509	105.269	0.274652	1182.33
WBGene00012352	dkf-1	35.9296	30.2441	44.2477	0.184368	517.667
WBGene00012019	dkf-2	31.702	25.3163	42.3957	0.284158	304.667
WBGene00009082	dlat-1	23.0341	20.0559	27.051	0.0692041	1008
WBGene00001005	dlc-1	136.668	77.5258	576.355	0.544801	5389.33
WBGene00010794	dld-1	48.2013	38.1044	65.578	0.20205	1100.33
WBGene00001006	dlg-1	58.2972	42.2096	94.2002	0.358179	8860
WBGene00001007	dli-1	55.2819	44.5193	72.9074	0.194052	4226.67
WBGene00001008	dlk-1	29.1632	21.8957	43.6522	0.293588	673
WBGene00020950	dlst-1	83.3786	55.5889	166.729	0.394515	5051.33
WBGene00011345	dma-1	20.9503	16.9491	27.4245	0.265001	1614
WBGene00007776	dmd-4	25.7682	20.977	33.396	0.157749	734.667
WBGene00017326	dmd-5	19.8088	16.1857	25.5217	0.232532	5257
WBGene00007058	dmd-6	19.454	16.5811	23.531	0.178598	890.333
WBGene00019521	dmd-7	105.773	78.0305	164.127	0.21925	1859.33
WBGene00010191	dmsr-1	35.7296	30.2022	43.7333	0.138134	96.6667
WBGene00001016	dna-2	16.0148	13.997	18.7125	0.099831	556
WBGene00001017	dnc-1	61.0844	37.3948	166.669	0.434485	7071.67
WBGene00001018	dnc-2	60.8074	50.4784	76.4509	0.217865	4298.67
WBGene00021149	dnc-3	42.5993	34.9446	54.5484	0.197007	5033.33
WBGene00016124	dnc-4	22.8087	17.7725	31.8277	0.235166	54.6667
WBGene00022118	dnc-5	17.6855	14.6442	22.3213	0.222618	1300.67
WBGene00021827	dnc-6	29.8018	24.6102	37.7692	0.175	489
WBGene00001019	dnj-1	26.484	22.5601	32.0605	0.181249	3211
WBGene00001028	dnj-10	35.4617	29.9735	43.4102	0.178965	1502
WBGene00001029	dnj-11	41.3479	33.707	53.4686	0.258247	6513
WBGene00001030	dnj-12	72.3038	65.5469	80.6139	0.0717495	7640
WBGene00001031	dnj-13	16.3022	13.8089	19.8941	0.201786	4548.33
WBGene00001032	dnj-14	29.9767	25.219	36.9468	0.169845	2642.67
WBGene00001033	dnj-15	26.8655	20.8195	37.86	0.312258	459.333
WBGene00001034	dnj-16	32.2089	27.3815	39.1027	0.182533	2067
WBGene00001035	dnj-17	36.4866	29.4258	48.0056	0.288355	1619.33
WBGene00001036	dnj-18	16.7584	13.7084	21.5539	0.175501	296.333
WBGene00001037	dnj-19	74.8788	51.7633	135.298	0.303333	9924.33
WBGene00001020	dnj-2	34.9797	27.9959	46.6058	0.199398	823.667
WBGene00001038	dnj-20	62.4634	51.7735	78.7163	0.204865	2842.67
WBGene00001039	dnj-21	30.4247	27.0031	34.8393	0.109731	338.667
WBGene00001040	dnj-22	16.9303	14.2944	20.7579	0.164093	2247
WBGene00001041	dnj-23	34.3133	27.4787	45.6731	0.255641	4343.67
WBGene00001042	dnj-24	35.3833	32.3733	39.0105	0.071138	744
WBGene00001043	dnj-25	30.756	27.2218	35.3447	0.118142	780.667
WBGene00001045	dnj-27	98.3457	82.3443	122.066	0.161842	6906.33
WBGene00001046	dnj-28	13.0655	11.0247	16.0335	0.142762	462.667
WBGene00001047	dnj-29	101.027	61.2295	288.625	0.50918	9431
WBGene00001021	dnj-3	19.1423	13.8494	30.9832	0.306508	56.6667
WBGene00001048	dnj-30	38.0372	31.317	48.4293	0.210656	1683.33
WBGene00001022	dnj-4	15.9099	11.5191	25.71	0.432013	97.3333
WBGene00001023	dnj-5	71.199	54.3205	103.295	0.244579	7214
WBGene00001025	dnj-7	94.562	75.36	126.895	0.228941	4498.67
WBGene00001026	dnj-8	63.4554	42.3461	126.529	0.52717	3207.67
WBGene00001027	dnj-9	25.5969	22.9624	28.9143	0.0145426	716.667
WBGene00017163	dnpp-1	46.731	36.6793	64.3716	0.267055	1701.67
WBGene00016074	dnsn-1	19.5673	15.9368	25.3399	0.256715	1270
WBGene00008316	dod-18	39.3192	28.1364	65.2547	0.288887	234.667
WBGene00001049	dog-1	34.6249	28.9626	43.0392	0.134963	1650.33
WBGene00007555	dohh-1	149.214	112.209	222.635	0.121009	10584.3
WBGene00044233	dolk-1	38.5786	28.6317	59.1161	0.339167	106.667
WBGene00001050	dom-3	31.0092	26.1124	38.1666	0.160042	264.333
WBGene00021474	dot-1.1	46.2467	40.511	53.8745	0.114069	6732.33
WBGene00010120	dot-1.4	22.7238	17.8809	31.1647	0.27592	397.333
WBGene00001055	dpf-2	46.6043	36.5697	64.2284	0.207415	152.667
WBGene00001056	dpf-3	44.9517	42.0921	48.2282	0.0416666	951.333
WBGene00001057	dpf-4	55.7837	43.9135	76.4485	0.236489	1397.67
WBGene00001058	dpf-5	16.9668	15.1766	19.236	0.118723	231.667
WBGene00016200	dpff-1	25.2243	22.0007	29.5546	0.165344	5719.67
WBGene00007576	dph-1	52.0228	36.9424	87.9084	0.344071	1257.33
WBGene00007488	dph-2	35.6444	28.002	49.0242	0.248236	751.333
WBGene00001061	dpl-1	30.7014	25.1615	39.3695	0.249191	4375.33
WBGene00022044	dpm-1	44.0378	33.3843	64.6774	0.285979	1387
WBGene00008532	dpt-1	38.8165	34.429	44.4855	0.121881	1689
WBGene00001073	dpy-11	183.714	102.858	858.851	0.661684	7266
WBGene00001075	dpy-14	118.346	84.3363	198.322	0.321984	54676.3
WBGene00001076	dpy-17	67.8197	53.9434	91.3073	0.0881871	28082.3
WBGene00001077	dpy-18	85.3218	68.9038	112.011	0.136374	5984
WBGene00001078	dpy-19	29.7384	22.5456	43.6708	0.319192	715
WBGene00001080	dpy-21	33.2312	25.4552	47.8474	0.279965	5650.67
WBGene00001081	dpy-22	78.601	48.9194	199.874	0.394942	27111.3
WBGene00001082	dpy-23	75.6098	52.0383	138.217	0.390779	3496.67
WBGene00001085	dpy-26	41.393	31.8054	59.2552	0.272851	7304.67
WBGene00001086	dpy-27	26.6315	21.59	34.7447	0.272621	11511
WBGene00001087	dpy-28	51.8119	36.2958	90.4993	0.331581	3614
WBGene00001065	dpy-3	49.2352	38.1931	69.2586	0.0380311	1996.33
WBGene00001088	dpy-30	80.9502	65.6572	105.531	0.19435	25010.3
WBGene00006592	dpy-31	32.6255	27.9076	39.2631	0.140375	491
WBGene00001069	dpy-7	81.2064	46.9519	300.281	0.211087	1284
WBGene00016103	dpyd-1	64.3415	49.424	92.157	0.309317	3456.67
WBGene00009584	drap-1	34.271	31.8757	37.0556	0.0780976	3626.33
WBGene00001089	dre-1	26.6095	21.935	33.8159	0.241736	2073.67
WBGene00001090	drh-1	31.9911	25.7159	42.3174	0.253134	233.667
WBGene00008400	drh-3	43.6426	36.2827	54.7481	0.186003	1415.67
WBGene00001093	drp-1	23.3002	18.4522	31.6034	0.276072	104.333
WBGene00011730	drr-2	97.6157	69.2038	165.606	0.230222	8167.67
WBGene00009163	drsh-1	17.9409	14.7074	22.9969	0.239556	558.667
WBGene00019595	dscc-1	23.5916	19.4144	30.0589	0.25526	1358.67
WBGene00001101	dsh-1	31.9932	25.228	43.7162	0.310358	7416.67
WBGene00001102	dsh-2	19.9873	16.5432	25.2424	0.247135	4153
WBGene00001103	dsl-1	39.327	31.082	53.5255	0.202906	1252
WBGene00001104	dsl-2	34.9044	25.8038	53.922	0.284657	3697.33
WBGene00001109	dsl-7	52.9566	29.4235	264.525	0.434976	288.333
WBGene00022492	dss-1	65.8619	43.0434	140.17	0.336189	840.333
WBGene00011272	dtmk-1	46.3241	32.3447	81.5854	0.271285	890
WBGene00001110	duo-1	12.6461	10.8748	15.1065	0.117873	227.333
WBGene00001112	duo-3	19.5472	16.4144	24.1579	0.188216	945
WBGene00013201	dus-2	35.1943	30.4505	41.6889	0.112197	1080.33
WBGene00010609	dut-1	43.616	38.0938	51.0107	0.150867	1291.67
WBGene00022554	duxl-1	47.873	37.6616	65.6813	0.258463	6433.33
WBGene00011834	dvc-1	19.9642	15.6624	27.5237	0.303563	742.667
WBGene00022861	dve-1	38.4435	27.6615	62.9996	0.225985	637.333
WBGene00013128	dxbp-1	25.7557	20.4668	34.7308	0.285842	3145.33
WBGene00008440	DY3.8	49.864	35.7347	82.4736	0.156175	304
WBGene00001115	dyb-1	42.5363	33.8957	57.0895	0.208442	2083.67
WBGene00001116	dyc-1	30.8985	24.6076	41.5106	0.199308	284
WBGene00015927	dyci-1	37.2323	33.2203	42.3465	0.0851311	1017.67
WBGene00001117	dyf-1	44.956	33.9114	66.6697	0.239648	469.333
WBGene00001127	dyf-11	42.1951	34.7398	53.7247	0.187824	649.667
WBGene00001129	dyf-13	34.5378	24.2485	59.9957	0.323236	206.667
WBGene00012673	dyf-17	32.5949	20.5622	78.577	0.421956	91
WBGene00010349	dyf-18	44.1745	33.5948	64.4811	0.291434	213.333
WBGene00012826	dyf-19	41.4881	29.5833	69.4265	0.375055	349
WBGene00001118	dyf-2	48.6751	32.458	97.2792	0.35184	323.333
WBGene00001119	dyf-3	36.0091	27.4038	52.4929	0.286871	394.667
WBGene00001121	dyf-5	31.174	20.606	63.9935	0.526701	435
WBGene00001122	dyf-6	46.8613	36.3334	65.9793	0.173307	331.333
WBGene00001123	dyf-7	43.0095	31.3668	68.3969	0.322224	2003.67
WBGene00008764	dylt-1	53.0808	41.2181	74.531	0.312841	1642
WBGene00017014	dylt-2	61.7062	48.4445	84.9653	0.140923	423
WBGene00001130	dyn-1	54.0855	43.8268	70.6144	0.20302	1569.33
WBGene00012004	dyrb-1	45.7068	40.0971	53.1413	0.133342	1190.67
WBGene00001131	dys-1	64.8902	37.8265	228.058	0.464175	5153
WBGene00017084	E01A2.1	20.0221	16.1919	26.226	0.261284	1885.67
WBGene00008442	E01B7.2	36.4415	29.5485	47.5289	0.222907	982
WBGene00008446	E01G4.3	10.6738	8.73736	13.7129	0.146764	1592.67
WBGene00008447	E01G4.5	94.9348	64.4742	179.953	0.185154	2480.33
WBGene00045410	E01G4.7	23.4486	21.0647	26.4409	0.124785	676.333
WBGene00008450	E01G6.2	36.4544	30.9645	44.3104	0.130903	552
WBGene00008453	E02A10.3	38.7202	30.1426	54.1215	0.180479	586
WBGene00008454	E02A10.4	63.6164	47.4123	96.6477	0.307723	97
WBGene00304811	E02D9.3	24.9088	18.6687	37.4152	0.278947	511
WBGene00008455	E02H1.1	90.4454	78.5449	106.596	0.0936613	3627.67
WBGene00008458	E02H1.6	30.7626	24.1732	42.2905	0.263441	1068
WBGene00008462	E02H4.4	36.7934	28.0154	53.582	0.223451	100.333
WBGene00305992	E02H9.13	49.0292	37.2326	71.7676	0.296888	215.667
WBGene00189944	E03A3.10	20.5877	15.1161	32.2674	0.317484	657
WBGene00008476	E03H4.8	73.7087	58.1446	100.651	0.103007	174
WBGene00008481	E04D5.2	22.6576	17.7445	31.3331	0.299208	110
WBGene00017129	E04F6.10	35.2435	25.5516	56.7808	0.44271	110.333
WBGene00017011	eaf-1	20.7141	16.9943	26.5186	0.247152	2017.33
WBGene00001337	ears-1	71.465	53.2431	108.649	0.237734	8371.33
WBGene00001338	ears-2	25.8912	23.7038	28.5233	0.0554059	1408.33
WBGene00018270	eas-1	57.5755	47.9946	71.9356	0.190014	2631.67
WBGene00001145	eat-16	78.0269	71.8821	85.3206	0.0541336	7983.67
WBGene00020770	eat-17	28.6322	25.1838	33.1749	0.135843	644
WBGene00001148	eat-20	49.0412	42.1452	58.6353	0.122986	1477.33
WBGene00001134	eat-3	24.7433	21.5832	28.9876	0.122369	2127.33
WBGene00001136	eat-5	21.1722	14.9557	36.2328	0.381191	68
WBGene00004140	ebax-1	53.0744	41.8988	72.3803	0.250729	11271
WBGene00012156	ebp-2	38.5507	30.7279	51.7167	0.243213	3606
WBGene00001150	ech-1.1	87.3822	50.5454	322.19	0.459562	829.333
WBGene00020347	ech-1.2	101.853	67.1246	211.038	0.338019	4937.33
WBGene00001152	ech-3	24.5112	22.422	27.0297	0.0777938	553.333
WBGene00001153	ech-4	49.7034	41.1962	62.6384	0.214703	2243.67
WBGene00001154	ech-5	23.5003	20.2497	27.9942	0.162411	617.667
WBGene00001157	ech-8	30.1789	27.414	33.5641	0.106924	277.667
WBGene00002297	ect-2	30.7806	25.291	39.3142	0.23113	2453
WBGene00021551	edc-4	115.702	69.8901	335.835	0.558009	4980.67
WBGene00011696	eea-1	32.5455	27.0348	40.8779	0.143662	5016.67
WBGene00017138	EEED8.10	43.9643	38.1354	51.8966	0.15224	1647.33
WBGene00017143	EEED8.15	58.195	50.104	69.4022	0.115383	20289.3
WBGene00001168	eef-1A.1	251.506	130.795	3262.07	0.553926	233453
WBGene00012768	eef-1B.2	104.271	72.6453	184.66	0.411362	6721
WBGene00008920	eef-1G	148.968	120.049	196.243	0.171945	33100.7
WBGene00001167	eef-2	323.632	214.099	662.634	0.281861	58494.7
WBGene00022069	eel-1	42.7898	29.6226	77.0294	0.368139	4633
WBGene00013223	efa-6	19.8865	16.186	25.7805	0.249697	2004.67
WBGene00001159	eff-1	30.7391	23.9438	42.9199	0.220908	83.6667
WBGene00012980	efhd-1	51.9648	42.2213	67.5542	0.188021	7369.33
WBGene00001160	efk-1	90.1227	65.979	142.133	0.211752	1844.67
WBGene00001161	efl-1	51.0511	42.1761	64.6566	0.23583	3588.67
WBGene00001162	efl-2	42.3117	32.4236	60.8773	0.265991	240
WBGene00009899	efl-3	24.7746	20.0393	32.4401	0.268669	7610.67
WBGene00001163	efn-2	25.4843	22.0509	30.1841	0.182057	2526.33
WBGene00001165	efn-4	13.7143	11.2037	17.675	0.248128	1041
WBGene00016311	efr-3	30.1965	26.1526	35.7197	0.158386	1036.67
WBGene00008133	efsc-1	49.1736	38.6036	67.7144	0.275062	151
WBGene00001166	eftu-2	47.1313	40.6184	56.1317	0.161963	8381
WBGene00015680	egal-1	52.9934	42.0213	71.7201	0.278285	1639.33
WBGene00017147	EGAP2.1	18.0709	14.9644	22.805	0.255456	900.667
WBGene00015083	egg-1	28.1777	18.2304	62.0162	0.45674	105.667
WBGene00010621	egg-6	36.8895	28.8504	51.1394	0.190088	121.333
WBGene00001170	egl-1	14.4087	10.4808	23.0455	0.470147	730.667
WBGene00001179	egl-10	31.6677	27.2533	37.7886	0.0616119	1155.67
WBGene00001182	egl-13	41.6412	34.76	51.9192	0.111285	534.333
WBGene00001184	egl-15	74.8016	45.3375	213.648	0.443771	626
WBGene00001186	egl-18	27.5552	23.311	33.6887	0.191271	4813.33
WBGene00001187	egl-19	51.0256	36.5819	84.3163	0.402798	1731.67
WBGene00001171	egl-2	42.174	29.9405	71.3113	0.331578	86
WBGene00001189	egl-21	48.6126	30.9835	112.785	0.428132	385
WBGene00001193	egl-26	21.5551	18.761	25.3272	0.161035	1032
WBGene00001194	egl-27	19.142	16.3026	23.1791	0.162473	11960.7
WBGene00001172	egl-3	45.291	37.6485	56.8264	0.213488	462.333
WBGene00001196	egl-30	115.331	82.066	193.948	0.263845	18973
WBGene00001204	egl-38	51.1458	37.5514	80.1686	0.157082	359.333
WBGene00001207	egl-43	27.7098	23.1205	34.572	0.210245	565.667
WBGene00001208	egl-44	23.9672	19.6428	30.7334	0.241851	2419.33
WBGene00001209	egl-45	54.693	43.9645	72.3477	0.257547	6250.67
WBGene00001210	egl-46	35.5786	31.5135	40.8478	0.143287	7288.33
WBGene00001174	egl-5	26.5341	21.2834	35.2242	0.257249	436.333
WBGene00001177	egl-8	45.8653	37.1326	59.9684	0.10118	1047.67
WBGene00001178	egl-9	25.3951	21.5181	30.976	0.178297	1247
WBGene00001215	ego-2	42.7243	32.1894	63.5096	0.268609	1889
WBGene00007772	egrh-1	17.4047	14.5874	21.5707	0.236987	629.333
WBGene00044651	egrh-3	57.2331	44.14	81.3692	0.258229	950
WBGene00009098	ehbp-1	28.483	23.4214	36.3354	0.224901	1752.33
WBGene00001224	ehs-1	36.0621	30.581	43.937	0.155176	2358
WBGene00020868	eif-1	87.6606	75.6401	104.223	0.0874297	13547.3
WBGene00019162	eif-1.A	37.3871	31.0721	46.9237	0.219736	5871.67
WBGene00008480	eif-2A	20.6499	17.8907	24.4155	0.0394754	777.333
WBGene00021351	eif-2alpha	51.073	37.9522	78.0598	0.379327	1649
WBGene00014221	eif-2Balpha	25.0381	20.0896	33.2213	0.260619	2448.67
WBGene00012950	eif-2Bbeta	24.6541	19.6689	33.0243	0.264089	767.667
WBGene00008670	eif-2Bdelta	28.2773	22.8827	36.9999	0.223439	1902.67
WBGene00008428	eif-2Bepsilon	20.586	17.4553	25.0853	0.188513	1228.33
WBGene00010560	eif-2beta	41.1114	33.661	52.7974	0.219717	5211.67
WBGene00004090	eif-2Bgamma	24.6006	21.2113	29.279	0.181294	1829.67
WBGene00016113	eif-2D	15.29	13.3437	17.9009	0.0668372	735.333
WBGene00021466	eif-2gamma	120.297	85.5236	202.721	0.306852	3999.67
WBGene00001225	eif-3.B	49.2003	39.9819	63.9434	0.240468	4127.67
WBGene00001226	eif-3.C	39.4989	34.4359	46.3073	0.155447	6488
WBGene00001227	eif-3.D	45.2669	37.9527	56.0734	0.198374	3635.67
WBGene00001228	eif-3.E	35.2359	31.4875	39.9975	0.101232	1292.67
WBGene00001229	eif-3.F	82.1601	66.5427	107.356	0.173149	2237
WBGene00001230	eif-3.G	56.4213	49.1764	66.17	0.154667	6384
WBGene00001231	eif-3.H	36.9628	32.4732	42.893	0.160498	1922.33
WBGene00001232	eif-3.I	41.2631	35.8487	48.6041	0.153829	1601.67
WBGene00012738	eif-3.J	43.8611	33.7652	62.5694	0.29202	4480.67
WBGene00001233	eif-3.K	39.2685	31.8866	51.098	0.115883	2187.33
WBGene00015920	eif-3.L	48.9422	41.427	59.7883	0.188008	2998.67
WBGene00001234	eif-6	44.0242	35.051	59.1726	0.256354	4963
WBGene00013599	eipr-1	23.0718	18.967	29.4441	0.151076	246.667
WBGene00009052	ekl-1	43.494	33.1279	63.3017	0.279952	1130.67
WBGene00013676	ekl-4	29.077	24.4594	35.844	0.197118	3522
WBGene00012512	ekl-5	12.0741	9.4825	16.615	0.172009	199.667
WBGene00011806	ekl-6	48.4885	41.6365	58.0399	0.147948	3769.67
WBGene00001235	elb-1	49.08	40.6359	61.954	0.20064	5691.67
WBGene00001236	elc-1	91.4346	67.1963	143.025	0.100149	2084
WBGene00016029	elf-1	52.668	36.8515	92.2694	0.41117	256
WBGene00018330	elks-1	40.8421	30.8167	60.5361	0.2622	2481.67
WBGene00021281	ell-1	44.2047	37.9311	52.9647	0.104262	5406.33
WBGene00001239	elo-1	31.2427	25.7104	39.8086	0.240395	1187.33
WBGene00001240	elo-2	43.7959	42.0066	45.7444	0.0352084	759.667
WBGene00001241	elo-3	33.6223	30.1487	38.0005	0.109495	2046.33
WBGene00001242	elo-4	37.279	30.4171	48.139	0.234285	85.3333
WBGene00001244	elo-6	57.8111	47.2541	74.4422	0.136524	2243.33
WBGene00001247	elo-9	28.5409	23.1395	37.2318	0.172022	182.667
WBGene00013219	elof-1	28.5105	26.1933	31.2774	0.0957819	13154.7
WBGene00001248	elp-1	35.3581	25.0902	59.8518	0.321019	198.667
WBGene00022463	elpc-1	38.306	32.1324	47.4161	0.220372	1968
WBGene00013738	elpc-2	25.7544	20.9778	33.3477	0.175176	415.667
WBGene00014123	elpc-3	26.2709	21.0537	34.9255	0.282899	846.333
WBGene00016128	elpc-4	53.8176	38.5277	89.2283	0.272413	635.667
WBGene00001249	elt-1	16.815	14.8448	19.3881	0.156594	2523.33
WBGene00001251	elt-3	57.4292	40.8138	96.8617	0.208851	945.333
WBGene00001253	elt-6	36.9447	33.3333	41.4337	0.100467	1219
WBGene00019630	emb-1	34.2827	21.5575	83.6761	0.380603	352.667
WBGene00001281	emb-27	25.3223	22.0383	29.7563	0.16694	2784
WBGene00001284	emb-30	37.8494	29.3413	53.307	0.258951	2968.33
WBGene00001258	emb-4	75.3695	47.6993	179.491	0.377935	4239.67
WBGene00001259	emb-5	58.8766	39.2566	117.703	0.379859	10318.3
WBGene00001262	emb-8	52.6963	36.12	97.3913	0.291092	878
WBGene00019209	emc-1	77.3724	51.6204	154.397	0.476717	3676.33
WBGene00021973	emc-2	55.8997	43.3864	78.5567	0.225067	2251
WBGene00013378	emc-3	81.4683	48.8146	246.079	0.441222	4429
WBGene00017999	emc-6	34.5786	28.4037	44.1843	0.219402	1960
WBGene00018923	eme-1	49.7012	38.4611	70.2238	0.196189	647.667
WBGene00001309	emr-1	38.9067	28.3085	62.1891	0.322447	5512
WBGene00010488	endu-1	87.0626	58.8042	167.606	0.42325	694
WBGene00017164	eng-1	24.8356	21.5557	29.2928	0.154247	296.333
WBGene00011884	enol-1	85.5173	66.8448	118.665	0.170512	3832.33
WBGene00011480	enpl-1	296.234	136.296	-1707.76	0.429782	67997
WBGene00018386	enri-1	16.7831	14.0331	20.8737	0.241124	2318
WBGene00010730	ensa-1	61.9836	54.7376	71.4409	0.0751522	2685.67
WBGene00017013	ensh-1	74.5728	44.242	237.165	0.414648	518.333
WBGene00001320	ent-1	108.297	89.3001	137.56	0.211449	1682.33
WBGene00009499	ent-6	41.4904	29.1853	71.7356	0.389809	2677
WBGene00010362	enu-3.1	61.8475	44.4698	101.519	0.325972	966
WBGene00008003	enu-3.2	73.1187	54.9249	109.336	0.225708	901.667
WBGene00021015	enu-3.3	101.726	61.7608	288.26	0.582307	285
WBGene00012552	enu-3.5	46.6513	33.3085	77.8275	0.0319933	122.667
WBGene00010477	enu-3.6	31.4467	22.5857	51.7493	0.276278	138.667
WBGene00001324	eor-1	29.3579	26.3103	33.2041	0.135977	4340
WBGene00001325	eor-2	17.6127	14.925	21.4809	0.180006	4244.33
WBGene00007030	epc-1	35.8461	29.8459	44.866	0.194831	19708.7
WBGene00021468	epg-2	58.8099	52.2669	67.2256	0.0983092	47396
WBGene00012559	epg-3	47.0271	32.6035	84.3378	0.320173	686.333
WBGene00018150	epg-4	47.3382	45.1066	49.802	0.0252082	3464
WBGene00016968	epg-5	39.3724	30.1393	56.7611	0.257306	353.333
WBGene00012641	epg-6	35.1079	28.6723	45.2688	0.214953	6082.67
WBGene00020334	epg-7	32.3948	28.2713	37.9265	0.147069	5222.67
WBGene00013695	epg-8	53.7552	49.5611	58.7248	0.0668815	6031
WBGene00022078	epg-9	61.3511	49.7118	80.1069	0.21993	3151
WBGene00019487	ephx-1	34.4387	27.7216	45.4519	0.231916	1168.33
WBGene00001328	epi-1	61.1413	40.2311	127.311	0.425146	22487.3
WBGene00001329	epn-1	48.8813	41.2763	59.9217	0.176036	8849.67
WBGene00001330	eps-8	70.7403	45.2824	161.582	0.553196	2084
WBGene00018797	ept-1	35.7504	29.9659	44.3023	0.214429	1441.67
WBGene00008456	eral-1	23.5049	19.6943	29.1439	0.1784	271.667
WBGene00001331	erd-2.1	163.586	111.26	308.83	0.359102	18507
WBGene00016195	erd-2.2	59.6923	55.5868	64.4527	0.0617919	7586
WBGene00020269	erfa-1	56.4116	46.581	71.5015	0.189288	4564.67
WBGene00010405	erfa-3	40.568	34.19	49.8711	0.200038	3117.67
WBGene00007589	erg-28	31.6917	26.8362	38.6924	0.146049	630.333
WBGene00019971	ergo-1	41.2259	34.5517	51.0958	0.179289	2701
WBGene00011892	erh-1	39.9433	29.8801	60.2272	0.335299	7731
WBGene00009444	erh-2	20.4226	16.1086	27.8923	0.318379	2096.33
WBGene00001332	eri-1	28.4086	22.879	37.4628	0.244649	591
WBGene00007091	eri-12	81.486	59.6129	128.714	0.24151	10006.7
WBGene00021103	eri-3	31.2433	24.1397	44.2711	0.306878	598.667
WBGene00021419	eri-5	39.033	26.8943	71.1431	0.400759	122.667
WBGene00016561	eri-6	75.4111	58.4531	106.229	0.210424	1194
WBGene00016566	eri-7	48.8829	43.2355	56.2273	0.123899	960
WBGene00016143	eri-9	33.4103	29.9172	37.8269	0.0851633	1065.33
WBGene00016592	erl-1	21.5825	16.6973	30.5084	0.303912	259.333
WBGene00001333	erm-1	69.9725	52.4561	105.052	0.307845	2266.67
WBGene00001334	ero-1	37.8951	34.2214	42.4524	0.11435	2192
WBGene00016278	erp-44.1	50.2578	43.4836	59.5323	0.151006	753.333
WBGene00015510	erp-44.2	48.3245	43.9143	53.7194	0.0548519	3379.67
WBGene00018358	erp-44.3	65.9412	55.4184	81.3968	0.117104	395
WBGene00018371	ess-2	17.1087	13.9062	22.2274	0.256019	1021.67
WBGene00020443	esyt-2	31.9815	26.1713	41.1077	0.230109	298.667
WBGene00008429	etc-1	25.4406	20.8027	32.7399	0.209905	1457.67
WBGene00007886	ethe-1	36.8572	28.2936	52.8548	0.262607	1003.33
WBGene00001340	etr-1	33.3804	25.9969	46.6219	0.302071	6252.67
WBGene00017606	ets-6	27.3474	23.546	32.6125	0.16574	1318.67
WBGene00009304	eva-1	29.0339	26.24	32.4935	0.10591	2283.33
WBGene00001352	evl-14	59.5422	38.5006	131.302	0.400047	5581.33
WBGene00009372	evl-18	20.0842	17.3265	23.8858	0.150988	1479.67
WBGene00001358	evl-20	21.2768	18.4349	25.1545	0.17733	596
WBGene00001365	exc-4	65.9997	54.9735	82.5587	0.140795	3647
WBGene00001366	exc-5	36.3223	30.5977	44.6819	0.166037	1334.33
WBGene00019030	exc-6	36.4926	24.1071	75.0521	0.38275	207.333
WBGene00001368	exc-7	34.6922	30.9955	39.3901	0.115424	1153.67
WBGene00017644	exc-9	47.4902	40.7019	56.9961	0.158378	7506.33
WBGene00001371	exl-1	38.7735	31.7816	49.7095	0.205916	725.333
WBGene00009731	exo-1	23.6781	19.0433	31.2947	0.172431	183.333
WBGene00001372	exo-3	33.707	27.094	44.5907	0.271401	990.333
WBGene00016606	exoc-7	42.9347	37.7827	49.7135	0.150458	1675.33
WBGene00013687	exoc-8	29.7095	25.8369	34.9477	0.146975	1830
WBGene00012966	exos-1	41.0463	28.2295	75.1793	0.529541	1048.67
WBGene00022232	exos-2	36.2291	27.5251	52.9833	0.339025	1536
WBGene00010325	exos-3	21.0241	16.3762	29.3562	0.332715	2218
WBGene00000202	exos-4.2	32.2561	25.9791	42.5325	0.274217	677.333
WBGene00009289	exos-7	41.0395	32.5687	55.4654	0.250798	1170
WBGene00018305	exos-8	36.7907	29.4767	48.9319	0.243781	3294
WBGene00018154	exos-9	36.4116	31.3417	43.4381	0.133121	1284
WBGene00001374	exp-2	55.1831	37.5965	103.683	0.336311	107
WBGene00001377	eya-1	19.4522	16.6893	23.3113	0.183374	7037
WBGene00013147	eyg-1	25.3113	17.8731	43.3536	0.371845	1705
WBGene00008488	F01D4.5	39.2553	35.1644	44.4234	0.0885574	1388.33
WBGene00008496	F01D5.6	61.0278	43.8107	100.538	0.412598	275.667
WBGene00017156	F01E11.3	58.8185	36.3813	153.462	0.468029	431
WBGene00017169	F01F1.15	82.2968	61.6203	123.857	0.249219	3274
WBGene00017159	F01F1.2	25.2469	21.6904	30.1983	0.174063	676.667
WBGene00206382	F01G12.18	45.5326	30.9393	86.1829	0.0955386	91.6667
WBGene00008503	F01G4.4	46.5695	40.3215	55.1089	0.121785	322.667
WBGene00008505	F01G4.6	71.3742	58.4775	91.5689	0.190751	9517.67
WBGene00008515	F02C12.1	39.4961	25.6621	85.6894	0.562832	68.6667
WBGene00008517	F02C12.3	21.0435	16.2155	29.9656	0.196642	266.333
WBGene00008528	F02E9.1	20.7524	16.9595	26.7304	0.240646	1590
WBGene00008533	F02E9.10	29.6003	25.222	35.8178	0.208881	1447.67
WBGene00008530	F02E9.5	34.9461	31.2006	39.7136	0.0649508	4215.33
WBGene00008531	F02E9.7	49.954	38.0219	72.8002	0.330415	1118
WBGene00008545	F07A11.1	38.544	22.5296	133.286	0.468654	94.3333
WBGene00008547	F07A11.4	24.4871	17.6124	40.1643	0.459698	469.667
WBGene00008543	F07A5.4	49.9143	39.016	69.2608	0.194998	1199.33
WBGene00017193	F07C3.2	53.6364	35.2532	112.084	0.636135	702.667
WBGene00008555	F07C6.4	25.8587	21.2175	33.0988	0.243144	3321.33
WBGene00219315	F07E5.12	174.97	89.8712	3294.69	0.446045	112
WBGene00304173	F07E5.13	17.9426	15.8419	20.6856	0.14983	865
WBGene00017210	F07E5.5	167.899	115.275	308.925	0.388924	3638
WBGene00017216	F07F6.2	27.5326	21.4424	38.4548	0.188743	212
WBGene00017219	F07F6.7	21.0484	14.5814	37.8232	0.421247	76.3333
WBGene00017220	F07F6.8	28.6336	22.8633	38.2998	0.260525	5410.67
WBGene00304813	F07G6.11	12.3345	8.37566	23.3902	0.573571	1616
WBGene00008563	F07H5.13	70.2598	48.8406	125.141	0.305483	24116.7
WBGene00014307	F07H5.3	72.2345	52.3166	116.642	0.258581	3582.67
WBGene00014308	F07H5.4	82.3262	59.0682	135.795	0.323908	1436.67
WBGene00008572	F08B12.4	118.898	64.1461	811.862	0.267956	1165
WBGene00017235	F08B4.3	16.7689	13.3041	22.6739	0.238746	251.667
WBGene00017239	F08B6.1	13.1125	10.7066	16.9133	0.271615	1294.67
WBGene00017243	F08C6.5	60.8273	47.6512	84.075	0.150435	533
WBGene00305110	F08D12.15	15.209	13.5364	17.3531	0.136881	368
WBGene00017257	F08F1.3	74.7367	57.7071	106.025	0.285645	135.333
WBGene00017266	F08F3.10	76.6272	49.6951	167.289	0.280636	137
WBGene00017275	F08F8.10	26.7449	21.9631	34.1884	0.236747	526.333
WBGene00017269	F08F8.4	21.8433	17.3097	29.5945	0.275222	345.667
WBGene00017272	F08F8.7	48.9269	37.0197	72.126	0.272059	503
WBGene00017274	F08F8.9	43.8541	38.3362	51.2275	0.110804	4413.33
WBGene00008585	F08G12.1	46.6893	36.9182	63.4943	0.222339	2930.33
WBGene00008587	F08G12.3	14.4477	12.3262	17.4515	0.0776941	241.667
WBGene00008588	F08G12.5	24.5654	20.0235	31.7724	0.249445	251.667
WBGene00008576	F08G2.4	15.7381	12.6962	20.6968	0.285494	856
WBGene00008578	F08G2.7	20.616	17.4192	25.2498	0.187474	1463
WBGene00008579	F08G2.8	52.4494	39.3201	78.7418	0.343817	532.667
WBGene00008591	F08H9.3	60.6743	40.9383	117.152	0.427394	918
WBGene00008592	F08H9.4	60.6642	46.6818	86.6044	0.197326	197.333
WBGene00008604	F09B9.5	103.885	56.1329	695.823	0.504386	115.667
WBGene00008622	F09C8.2	87.3587	65.3333	131.787	0.245543	19977.3
WBGene00219886	F09E10.15	12.0143	8.67996	19.5081	0.489742	210.333
WBGene00017296	F09E10.6	59.742	42.7702	99.0438	0.307071	944.333
WBGene00017288	F09E5.10	28.8696	23.2545	38.0594	0.211443	135.667
WBGene00017289	F09E5.11	26.4929	22.4848	32.2398	0.205406	2273.67
WBGene00017291	F09E5.14	164.981	92.5922	756.119	0.161722	463.333
WBGene00017292	F09E5.16	38.4752	29.5534	55.1133	0.190298	126.333
WBGene00017283	F09E5.3	34.9605	29.2749	43.3869	0.199548	1613.67
WBGene00017285	F09E5.7	55.6974	40.4426	89.4303	0.299887	1333.33
WBGene00017286	F09E5.8	23.0053	19.3085	28.4529	0.185637	1322
WBGene00017303	F09F7.6	20.4458	16.8774	25.9276	0.251733	911.667
WBGene00017308	F09F9.3	60.6374	34.8866	231.554	0.423595	71.6667
WBGene00017309	F09F9.4	25.9219	21.8574	31.8433	0.174939	235.333
WBGene00017310	F09G2.1	22.509	17.1468	32.7509	0.106653	89.6667
WBGene00017311	F09G2.2	24.2602	20.0229	30.7724	0.233212	4391.33
WBGene00017316	F09G2.8	33.6847	29.4652	39.3148	0.135037	1960
WBGene00017320	F09G8.5	18.9643	14.0546	29.1458	0.324448	91.6667
WBGene00017321	F09G8.7	19.4765	15.906	25.114	0.0198754	167.667
WBGene00045507	F10A3.17	45.1194	37.2018	57.3186	0.14612	487.667
WBGene00008639	F10B5.2	29.6639	24.5859	37.3856	0.206432	213.333
WBGene00044296	F10C1.9	33.8259	26.3381	47.2625	0.254119	153
WBGene00008645	F10C2.4	22.3159	20.4963	24.4902	0.0470841	1481.33
WBGene00008646	F10C2.5	17.1675	14.4963	21.0455	0.157044	1514
WBGene00008648	F10D11.2	27.7664	20.8039	41.7334	0.343046	3937.67
WBGene00008652	F10D11.6	85.1929	37.5425	-316.42	0.494111	72
WBGene00017335	F10D2.10	43.5525	39.9492	47.8703	0.0866533	1023.67
WBGene00017342	F10D7.5	33.2028	26.7878	43.6575	0.242633	634.667
WBGene00017343	F10E7.1	27.9017	24.3902	32.5945	0.121806	496
WBGene00017352	F10E7.11	14.9418	12.298	19.0334	0.0488747	435.667
WBGene00017344	F10E7.2	20.6238	15.1945	32.0901	0.414771	1236
WBGene00017347	F10E7.5	74.7718	58.4679	103.685	0.251523	10701.7
WBGene00017348	F10E7.6	22.4919	18.0297	29.889	0.287602	574
WBGene00017360	F10E9.11	29.6849	22.9676	41.9556	0.266614	4266.67
WBGene00017355	F10E9.3	17.6015	15.276	20.7621	0.169028	970.667
WBGene00017356	F10E9.4	47.2648	33.7713	78.7164	0.335684	377.333
WBGene00017357	F10E9.5	18.0718	14.0289	25.3881	0.247621	461.667
WBGene00017358	F10E9.7	24.0165	20.0499	29.9397	0.21805	1680.33
WBGene00017373	F10G7.10	44.2831	35.4379	59.0124	0.230297	1282.33
WBGene00017369	F10G7.5	77.3177	57.9659	116.066	0.171831	1686.33
WBGene00017372	F10G7.9	32.6866	26.103	43.7114	0.222325	2659.33
WBGene00008666	F10G8.8	32.6129	27.1201	40.8957	0.173945	2700.33
WBGene00008686	F11A10.5	33.3941	30.0489	37.5774	0.0665474	1804.67
WBGene00008690	F11C1.1	26.5884	21.6708	34.3929	0.247142	2491.67
WBGene00045495	F11C1.7	36.1889	31.8009	41.9817	0.122954	2382
WBGene00008695	F11C3.1	16.5009	13.2361	21.9036	0.17531	143
WBGene00017380	F11D5.1	45.9699	40.1428	53.7761	0.140108	1056.33
WBGene00008713	F11E6.10	31.8699	23.774	48.3268	0.296867	126.333
WBGene00008711	F11E6.8	90.7798	56.8334	225.425	0.355867	356.667
WBGene00017385	F11G11.5	35.3662	29.0493	45.1936	0.238548	1427
WBGene00017397	F12A10.8	59.2222	38.9334	123.668	0.488304	505
WBGene00017402	F12E12.1	27.2712	19.6482	44.5589	0.491962	283.333
WBGene00008720	F12F6.1	21.8842	18.5725	26.6334	0.214086	7224.33
WBGene00008722	F12F6.7	33.4945	28.1384	41.3689	0.211867	1563
WBGene00008723	F12F6.8	34.9858	30.3557	41.2824	0.111094	179.667
WBGene00045357	F13A7.14	22.2106	18.6169	27.5237	0.177182	455.333
WBGene00008729	F13B12.1	43.7421	34.5132	59.708	0.30372	9767.33
WBGene00008733	F13B12.6	17.6492	15.5635	20.3805	0.0846681	937.333
WBGene00017416	F13B6.1	22.5163	16.5261	35.3178	0.477443	203.667
WBGene00017422	F13C5.1	18.7661	14.3295	27.1821	0.293321	169.667
WBGene00017423	F13C5.2	60.1149	46.3559	85.4892	0.30743	49623.7
WBGene00201633	F13D11.20	14.5183	9.87129	27.4324	0.506081	106.333
WBGene00017429	F13D11.4	70.4834	49.6787	121.269	0.260403	246
WBGene00008744	F13D12.10	34.3728	26.7565	48.0503	0.329207	156.667
WBGene00008742	F13D12.8	20.6625	17.24	25.7805	0.214225	196
WBGene00008745	F13E6.1	102.547	89.5876	119.89	0.0554512	19134
WBGene00008760	F13E9.11	60.8996	47.9268	83.5016	0.193907	16826.3
WBGene00044797	F13E9.13	29.6857	23.3414	40.7658	0.234401	196
WBGene00008768	F13G3.10	42.2784	27.4003	92.5108	0.416523	1568
WBGene00008766	F13G3.6	39.9494	35.688	45.3666	0.0900212	1062.67
WBGene00008767	F13G3.7	24.0995	20.6272	28.9776	0.172033	2511
WBGene00008774	F13H10.3	34.9413	29.0515	43.8265	0.234354	675.667
WBGene00008776	F13H10.5	54.8453	48.6054	62.9233	0.0461393	1389.33
WBGene00008777	F13H10.6	36.8652	28.8792	50.9561	0.212982	295
WBGene00044784	F13H10.8	32.6878	26.4498	42.7764	0.227203	2056.33
WBGene00045056	F13H10.9	25.9725	20.1945	36.3821	0.343703	267.667
WBGene00017435	F13H8.2	39.0837	31.774	50.7615	0.252294	3527
WBGene00017441	F13H8.8	43.7453	33.5382	62.8836	0.195135	157.667
WBGene00017442	F13H8.9	34.4913	25.5389	53.1076	0.332472	235
WBGene00008779	F14B4.1	60.5924	50.2661	76.2582	0.144279	6987.67
WBGene00008783	F14B6.2	54.1287	32.6033	159.305	0.136828	160.333
WBGene00008784	F14B6.3	51.0216	44.2267	60.2834	0.142959	4243
WBGene00017447	F14B8.5	292.78	82.4496	-188.766	0.659193	399.333
WBGene00017448	F14B8.6	64.5142	39.4858	176.199	0.358742	259.333
WBGene00008799	F14E5.1	29.4624	19.4052	61.16	0.427918	122
WBGene00008800	F14E5.2	55.9276	47.2414	68.5276	0.128126	2653.67
WBGene00017467	F14F9.4	23.0546	18.3339	31.0494	0.0536924	124
WBGene00219368	F14H12.17	84.5413	35.7554	-231.978	0.227224	269
WBGene00008844	F15A4.10	34.1511	26.6748	47.4501	0.0866909	308.667
WBGene00008838	F15A4.2	19.2461	16.3025	23.487	0.189958	1809
WBGene00017481	F15B10.3	30.4442	24.1841	41.0769	0.268897	3933.33
WBGene00045418	F15B9.10	65.0977	57.1856	75.5509	0.088813	1001.67
WBGene00008856	F15D3.6	21.9083	17.843	28.3726	0.23413	420
WBGene00008859	F15D4.2	60.1871	40.1685	119.983	0.37393	673.667
WBGene00008862	F15D4.5	67.8035	51.9603	97.5461	0.152445	346.333
WBGene00008865	F15G9.1	106.311	55.9938	1048.66	0.558221	2928
WBGene00008868	F15G9.5	26.2674	21.8352	32.9574	0.169355	190.333
WBGene00008876	F16A11.1	19.0402	16.6557	22.2214	0.0794574	521.667
WBGene00023472	F16A11.5	34.8529	22.5223	77.0204	0.565647	211.333
WBGene00008880	F16B12.4	38.4642	34.1733	43.9873	0.139309	1651.67
WBGene00008882	F16B12.6	23.749	21.5062	26.5141	0.112738	4007
WBGene00044774	F16B3.3	24.7161	22.4707	27.4602	0.0317428	232
WBGene00017507	F16B4.5	33.3949	26.9597	43.8656	0.103177	95.3333
WBGene00017509	F16B4.7	28.5905	21.2292	43.767	0.291383	225
WBGene00017513	F16F9.1	63.1483	44.7341	107.329	0.409981	287.333
WBGene00008904	F17A2.13	12.8914	10.4145	16.9141	0.263181	1152.67
WBGene00017536	F17A9.4	57.6064	46.1146	76.7266	0.178977	5644.67
WBGene00008922	F17C11.11	20.6485	15.4978	30.9271	0.320054	401.333
WBGene00008914	F17C11.2	354.402	92.4563	-193.326	0.459299	344
WBGene00008910	F17C8.3	55.9064	34.6796	144.12	0.772783	109.333
WBGene00008924	F17E5.2	31.5569	29.062	34.5203	0.0640246	635
WBGene00008925	F17H10.1	17.4193	15.2969	20.2255	0.114164	1039.67
WBGene00017545	F18A1.1	23.874	16.3404	44.297	0.46324	253
WBGene00008929	F18A11.2	55.2641	36.3623	115.09	0.377881	314.667
WBGene00008932	F18A11.5	30.9083	24.8179	40.9601	0.191041	233.667
WBGene00008934	F18C12.3	36.2022	28.3527	50.0617	0.230562	3275
WBGene00017563	F18C5.10	76.3985	69.6909	84.5348	0.0712047	5969.67
WBGene00017562	F18C5.9	32.2382	17.0151	306.107	0.40166	494.667
WBGene00017568	F18E9.1	51.8037	32.5941	126.153	0.552116	402
WBGene00017582	F18G5.6	100.504	65.3234	217.804	0.475759	254.667
WBGene00008939	F18H3.1	26.0308	21.452	33.0947	0.218897	2745.67
WBGene00008940	F18H3.4	21.0072	18.3936	24.4867	0.0879821	809.333
WBGene00017583	F19B10.1	23.4706	18.7023	31.5025	0.285183	2170
WBGene00017589	F19B10.10	35.066	28.8884	44.6042	0.181639	870.667
WBGene00017586	F19B10.4	55.8854	36.6303	117.817	0.284297	246
WBGene00194812	F19B2.12	11.8846	9.17684	16.859	0.116642	255.667
WBGene00008948	F19B6.1	61.1765	44.1939	99.357	0.277066	1497.33
WBGene00008951	F19C6.2	30.1085	25.2278	37.3307	0.155443	2370.33
WBGene00008953	F19C6.4	57.2824	36.5164	132.806	0.34217	142
WBGene00017593	F19C7.3	43.3287	34.6494	57.8092	0.182123	599
WBGene00017597	F19C7.8	37.5585	31.4558	46.5992	0.157426	513.667
WBGene00017607	F19F10.11	35.774	29.5702	45.2721	0.168609	929
WBGene00017611	F19G12.3	68.0659	41.3973	191.309	0.415259	281.333
WBGene00008970	F20C5.5	20.175	15.9745	27.3725	0.182038	511.667
WBGene00008971	F20C5.6	79.721	47.9056	237.355	0.510092	8090.67
WBGene00008975	F20D1.3	50.0123	39.9764	66.7762	0.2802	1620.67
WBGene00017642	F20D12.2	24.2558	20.4597	29.7814	0.223273	4002.33
WBGene00017639	F20D6.10	31.8619	27.3272	38.2011	0.175683	754.667
WBGene00017640	F20D6.11	60.0072	35.4073	196.597	0.311522	315.333
WBGene00008986	F20G2.2	74.7533	55.8472	113.012	0.241804	1601.33
WBGene00008987	F20G2.3	55.6443	39.4162	94.5867	0.153932	278.667
WBGene00044920	F20G2.7	28.3171	21.125	42.9343	0.183927	98.3333
WBGene00017646	F20H11.1	21.9524	18.7493	26.4754	0.195126	577.333
WBGene00017651	F21A9.2	19.9959	14.8772	30.4847	0.390081	125.333
WBGene00017659	F21C10.10	37.4774	28.8014	53.6339	0.299727	6695.67
WBGene00017653	F21C10.3	33.1009	25.7248	46.4073	0.186134	408.333
WBGene00017663	F21D12.3	38.646	26.9088	68.5437	0.21008	102
WBGene00009006	F21D5.1	22.3814	19.6539	25.9879	0.152662	465.667
WBGene00009009	F21D5.4	24.8938	19.4989	34.4157	0.308419	503.333
WBGene00009010	F21D5.5	36.7937	29.7668	48.1633	0.218468	562.667
WBGene00009011	F21D5.6	43.4718	35.3954	56.3234	0.192367	1495.67
WBGene00009014	F21D5.9	23.9849	17.0234	40.5798	0.413137	845
WBGene00009015	F21D9.1	29.3731	26.3977	33.1045	0.0958337	204.667
WBGene00219452	F21D9.11	50.9869	31.4367	134.848	0.634521	812
WBGene00009018	F21D9.4	36.4531	26.3544	59.0992	0.126766	123
WBGene00009019	F21D9.5	27.6965	23.0644	34.6565	0.194305	98.6667
WBGene00009020	F21D9.6	16.6214	12.8758	23.4402	0.217333	2381.33
WBGene00017666	F21E9.2	31.7849	21.6745	59.5741	0.409779	134.333
WBGene00017675	F21F3.6	51.1902	43.4158	62.3563	0.16925	3899.33
WBGene00017676	F21F3.7	24.0207	20.864	28.3029	0.173525	1458.67
WBGene00009023	F21G4.1	31.8056	28.2916	36.3164	0.141994	165
WBGene00009027	F21G4.6	31.8136	29.4635	34.5711	0.044707	1003.67
WBGene00009045	F22B5.10	118.714	63.4125	928.07	0.710941	3735
WBGene00009042	F22B5.4	47.5412	35.3264	72.6674	0.297151	373.667
WBGene00017698	F22B7.9	29.8548	20.4112	55.5613	0.40463	465.667
WBGene00009049	F22B8.7	43.5798	33.8019	61.3169	0.299422	904
WBGene00017700	F22D3.4	24.9656	19.5264	34.6049	0.163909	140
WBGene00009050	F22D6.2	24.9453	21.7594	29.2242	0.162096	7578
WBGene00043279	F22D6.8	27.3435	19.2351	47.27	0.334767	296
WBGene00009054	F22D6.9	40.4153	27.2679	78.0455	0.37808	564.333
WBGene00017713	F22E5.20	58.538	51.3305	68.1001	0.122803	2086.67
WBGene00017718	F22F4.5	64.96	41.5024	149.406	0.615572	55.3333
WBGene00017724	F22F7.7	24.4456	17.9369	38.3683	0.308232	157
WBGene00009064	F22G12.4	23.5406	20.2773	28.0557	0.135517	320.333
WBGene00009065	F22G12.5	47.3454	35.714	70.2125	0.24716	1292
WBGene00009071	F23A7.6	21.2664	18.4505	25.0967	0.0526529	521.333
WBGene00009081	F23B12.4	152.414	103.327	290.346	0.516362	1283
WBGene00009084	F23B12.7	48.3471	37.4037	68.3427	0.313954	4153.33
WBGene00017731	F23C8.1	59.5566	35.8064	176.88	0.539422	75.3333
WBGene00017732	F23C8.3	27.9793	24.1055	33.3365	0.138541	519
WBGene00017734	F23C8.5	73.927	49.4267	146.59	0.371051	2637
WBGene00017750	F23F1.10	30.4269	22.5531	46.7476	0.258886	215
WBGene00017745	F23F1.4	69.513	60.1222	82.3803	0.145724	944.333
WBGene00017746	F23F1.5	40.4463	32.8258	52.6746	0.0465092	645.667
WBGene00306069	F23F12.17	12.6859	9.69064	18.361	0.247773	701.333
WBGene00017758	F23H11.2	31.5118	24.9712	42.6947	0.248401	878.333
WBGene00017760	F23H11.4	24.1221	21.1699	28.0311	0.145362	1377
WBGene00000263	F23H11.5	62.5145	42.9035	115.148	0.338114	666.333
WBGene00009093	F23H12.3	32.7915	23.1516	56.1868	0.373841	111.667
WBGene00009094	F23H12.5	31.3364	23.0604	48.8776	0.319215	234
WBGene00017767	F25B4.4	17.7771	13.9154	24.6057	0.323066	841.667
WBGene00017770	F25B4.7	15.976	13.073	20.5365	0.211305	362.667
WBGene00017775	F25B5.3	15.1735	10.8236	25.369	0.439129	178
WBGene00017776	F25B5.5	32.2807	24.868	45.9896	0.3237	435.667
WBGene00017777	F25B5.6	53.7761	46.2516	64.2246	0.14395	1355.67
WBGene00017782	F25E5.1	26.4313	21.5959	34.0568	0.242002	688
WBGene00017795	F25F8.1	42.6437	35.6453	53.0615	0.162784	573
WBGene00017796	F25G6.1	53.3831	38.4909	87.0709	0.317229	1491.33
WBGene00017799	F25G6.8	30.3922	26.1533	36.2708	0.190865	1640
WBGene00017800	F25G6.9	21.2413	18.5536	24.8396	0.11115	966.667
WBGene00009118	F25H2.4	30.3842	22.523	46.6754	0.371959	6524.67
WBGene00009120	F25H2.6	21.4462	18.39	25.7207	0.198275	1391.33
WBGene00009121	F25H2.7	24.995	22.0062	28.9234	0.0777513	364
WBGene00077773	F25H5.10	15.0384	10.1647	28.891	0.525666	100
WBGene00009131	F25H8.1	26.1505	20.3177	36.6807	0.259097	1709.67
WBGene00009132	F25H8.2	27.2835	21.7369	36.6303	0.258327	3411.67
WBGene00009135	F25H9.2	19.4616	16.8796	22.9763	0.170453	141.667
WBGene00009138	F25H9.6	30.8944	28.5767	33.6211	0.0713277	1446.33
WBGene00009139	F25H9.7	28.8383	23.87	36.4184	0.199263	814.333
WBGene00017801	F26A1.1	17.4189	13.962	23.1508	0.28398	3183.33
WBGene00017805	F26A1.7	36.7359	22.8825	93.0994	0.614963	92.3333
WBGene00017814	F26A10.2	68.7633	45.4583	141.102	0.500779	1005.67
WBGene00009140	F26A3.1	38.6925	31.7981	49.4043	0.164809	928.667
WBGene00009145	F26A3.7	23.3318	20.3426	27.3508	0.176682	1167.67
WBGene00009158	F26E4.3	118.527	39.6848	-120.123	0.576313	308.333
WBGene00009159	F26E4.4	24.0916	18.4445	34.7223	0.304555	2763.33
WBGene00009162	F26E4.7	38.9221	34.0627	45.3987	0.149298	1508.33
WBGene00017835	F26F12.4	47.8473	30.2511	114.378	0.48695	377
WBGene00009172	F26F2.7	18.2097	15.6729	21.7262	0.0551494	494.333
WBGene00023504	F26F2.8	40.3775	35.3375	47.0942	0.0673182	874.667
WBGene00017831	F26F4.12	36.8849	30.0913	47.6408	0.227908	608.333
WBGene00017827	F26F4.5	17.8459	15.5083	21.0134	0.159797	418.667
WBGene00017828	F26F4.6	29.074	25.5932	33.6506	0.133289	936.667
WBGene00005011	F26F4.8	16.5906	13.5617	21.3615	0.184277	2387
WBGene00017829	F26F4.9	25.8909	20.7514	34.4146	0.248311	860.333
WBGene00017837	F26G1.1	45.843	35.2436	65.5597	0.197311	920.667
WBGene00009174	F26H9.2	20.5834	16.6613	26.9204	0.263487	1364.67
WBGene00009177	F26H9.5	31.3165	28.9072	34.1639	0.0765258	2869.33
WBGene00017850	F27B10.1	22.4272	18.3557	28.8196	0.230632	74
WBGene00017852	F27C1.2	109.267	79.1725	176.271	0.290951	8496
WBGene00017854	F27C1.4	10.0312	7.82159	13.9808	0.29118	899
WBGene00017855	F27C1.6	36.5745	28.138	52.2363	0.282742	3885.33
WBGene00009187	F27D4.1	79.715	48.3967	225.895	0.412881	1798.67
WBGene00014746	F27D4.3	10.0659	7.73352	14.4129	0.0604036	379.333
WBGene00009189	F27D4.4	36.8169	30.3037	46.8961	0.188025	3739
WBGene00009190	F27D4.6	52.2132	35.2537	100.617	0.359919	1052
WBGene00009191	F27D4.7	23.5823	21.2657	26.4653	0.099766	1481.67
WBGene00206371	F28B12.6	47.5925	29.634	120.795	0.341511	266.333
WBGene00017889	F28B3.10	53.4607	42.9472	70.7904	0.246821	854.667
WBGene00017887	F28B3.6	16.7059	13.4903	21.9344	0.159003	436.333
WBGene00017893	F28B4.4	28.0058	23.4343	34.7931	0.204859	2455.67
WBGene00009200	F28C1.1	24.8607	21.874	28.792	0.148286	3370
WBGene00009201	F28C1.3	34.0418	28.3733	42.5405	0.133127	1002.33
WBGene00017898	F28C10.3	15.7299	12.3938	21.5235	0.263619	940.667
WBGene00009207	F28C6.8	23.8438	18.5277	33.4381	0.31982	862
WBGene00017900	F28E10.1	28.8778	25.2232	33.7709	0.0902832	1826.33
WBGene00043297	F28F5.4	36.5523	21.9574	109.009	0.446459	109
WBGene00044219	F28F8.10	18.0345	14.3231	24.3421	0.209127	86.3333
WBGene00009224	F28F8.7	29.9761	25.4504	36.4596	0.164181	177.333
WBGene00044188	F28F8.9	21.2926	18.6806	24.7538	0.0640191	716.333
WBGene00017906	F28F9.2	63.6456	45.8128	104.209	0.119232	160
WBGene00017908	F28H1.1	18.8558	14.2427	27.8886	0.112344	106.333
WBGene00009233	F28H6.4	27.5055	21.7374	37.4403	0.32331	1975.67
WBGene00009234	F28H6.6	46.28	36.4527	63.3618	0.231735	681.333
WBGene00017914	F29A7.4	41.7308	27.8078	83.576	0.353065	228.667
WBGene00017916	F29A7.6	17.8575	14.366	23.5911	0.273889	1606.33
WBGene00017919	F29B9.1	33.3985	24.1137	54.31	0.460714	160.667
WBGene00017923	F29B9.8	19.9147	14.592	31.3506	0.384275	393.667
WBGene00009250	F29D10.1	49.2193	34.8525	83.737	0.368927	357
WBGene00017930	F29G9.1	90.9454	64.4125	154.648	0.131146	460.333
WBGene00195244	F30A10.15	51.4122	31.5498	138.785	0.751705	531.333
WBGene00009262	F30A10.3	19.4559	16.6719	23.3561	0.107531	448.333
WBGene00017934	F30B5.4	16.8886	12.6536	25.3845	0.361453	124.333
WBGene00009277	F30F8.10	39.05	33.0307	47.752	0.0982193	389.333
WBGene00009274	F30F8.5	47.6537	33.6332	81.7203	0.337066	930.333
WBGene00009276	F30F8.9	33.6681	27.2755	43.9743	0.0433428	398.667
WBGene00017939	F31A3.5	22.8814	19.8832	26.9444	0.160034	1509.67
WBGene00009285	F31C3.3	51.1613	38.4075	76.5963	0.278095	3350.33
WBGene00009288	F31C3.6	51.6518	39.2939	75.3491	0.207068	248
WBGene00009290	F31D4.2	61.058	45.4729	92.8972	0.250322	2579.67
WBGene00009292	F31D4.5	60.1667	46.7182	84.4877	0.0832485	599
WBGene00009293	F31D4.8	21.3281	16.8731	28.9794	0.25734	400
WBGene00219317	F31E3.12	51.6833	30.1643	180.326	0.490398	563.667
WBGene00017950	F31E3.2	15.2556	10.7836	26.0643	0.350134	101.333
WBGene00017954	F31E8.4	59.0203	49.4028	73.2876	0.111698	3011.33
WBGene00009299	F31E9.6	16.4869	13.1592	22.0671	0.305679	345.333
WBGene00009307	F32A11.1	36.6597	32.1487	42.6433	0.135932	2208.67
WBGene00017970	F32A5.4	41.3453	28.6506	74.2398	0.405235	852.333
WBGene00017971	F32A5.8	28.4268	19.9158	49.6408	0.318794	42
WBGene00023021	F32A5.9	38.2087	31.0512	49.6543	0.243389	784.333
WBGene00009318	F32B4.8	50.6983	31.0649	137.771	0.601178	133.333
WBGene00017976	F32B5.2	31.2272	29.2483	33.4934	0.0715899	402
WBGene00017979	F32B5.6	28.3282	18.3835	61.7114	0.553312	197.333
WBGene00017980	F32B5.7	34.6006	28.7276	43.4919	0.204236	528.667
WBGene00017983	F32D1.3	28.3238	23.2359	36.2647	0.24519	449.333
WBGene00009326	F32D8.1	43.1038	32.4808	64.0526	0.258126	87.3333
WBGene00009334	F32D8.12	25.7234	18.2806	43.3892	0.382114	77
WBGene00009335	F32D8.13	26.3714	24.281	28.8556	0.0684861	134
WBGene00009325	F32D8.15	25.9572	21.3005	33.2196	0.211488	113.333
WBGene00009328	F32D8.3	34.7986	23.9333	63.7323	0.207124	85.6667
WBGene00009330	F32D8.5	26.768	22.3732	33.3115	0.20595	1632.67
WBGene00009331	F32D8.7	42.2239	25.949	113.259	0.323675	189.667
WBGene00017992	F32E10.5	18.2746	15.1092	23.118	0.0969194	1681.67
WBGene00017995	F32E10.8	69.7003	53.3719	100.424	0.195595	291.667
WBGene00009346	F32H2.10	19.3193	15.3875	25.9499	0.258163	78.3333
WBGene00009343	F32H2.6	58.2686	39.0567	114.679	0.514152	1335.33
WBGene00009352	F33A8.4	29.5698	23.7705	39.1118	0.283814	1695.67
WBGene00009355	F33A8.7	42.2575	32.0325	62.0709	0.243658	812
WBGene00018007	F33D11.10	41.3857	34.0348	52.7866	0.168685	2940.67
WBGene00017996	F33D4.4	45.6701	41.295	51.0821	0.0882766	546.667
WBGene00017998	F33D4.6	74.6422	30.3056	-161.221	0.103622	336.333
WBGene00018011	F33E11.3	26.107	22.4677	31.153	0.173928	892.333
WBGene00077769	F33E2.10	27.5652	23.6027	33.1267	0.128971	169
WBGene00009361	F33E2.5	42.3904	33.0431	59.112	0.28512	14951.3
WBGene00018015	F33G12.3	15.9698	12.156	23.2706	0.255373	94.3333
WBGene00018018	F33G12.6	22.3758	18.5375	28.2186	0.252129	2056.67
WBGene00044666	F33G12.7	24.5447	18.443	36.6801	0.376516	294.333
WBGene00009365	F33H1.4	33.6898	27.2981	43.9895	0.174198	5362.33
WBGene00009366	F33H2.2	23.0565	20.7732	25.9039	0.130454	1560.67
WBGene00009367	F33H2.3	53.7878	42.6538	72.7878	0.277202	27894.3
WBGene00009369	F33H2.6	36.1389	28.2392	50.1747	0.250789	960
WBGene00009371	F33H2.8	36.97	21.6652	125.927	0.436878	154.333
WBGene00009373	F34D10.3	27.8045	22.383	36.6921	0.276393	2748.33
WBGene00009374	F34D10.4	18.2339	14.246	25.3223	0.290005	198
WBGene00018021	F34D6.1	64.5086	43.7256	122.945	0.535355	357.333
WBGene00009380	F34H10.3	32.5426	23.949	50.7552	0.361808	1268.67
WBGene00001335	F35A5.8	27.9176	25.3211	31.1074	0.112107	1920
WBGene00018033	F35B3.7	34.3697	23.5378	63.6703	0.122303	132.333
WBGene00018045	F35D11.4	16.8116	13.1842	23.1927	0.294897	1362.33
WBGene00018040	F35D2.2	46.8505	28.6327	128.801	0.473742	88.6667
WBGene00018041	F35D2.3	37.2747	34.02	41.218	0.0626854	5582.33
WBGene00009410	F35E2.2	27.7671	19.2634	49.7117	0.378187	427
WBGene00009445	F35G12.12	31.8009	24.6172	44.9048	0.325199	904.333
WBGene00009443	F35G12.7	37.3001	29.9056	49.5525	0.239515	2756
WBGene00009435	F35G2.1	59.1196	45.0963	85.8005	0.255524	403.333
WBGene00009437	F35G2.3	26.886	23.5409	31.3391	0.0573502	229.333
WBGene00018070	F35H10.5	41.2378	27.3309	83.9589	0.356231	179.667
WBGene00018071	F35H10.6	24.8728	21.4604	29.5756	0.131673	331
WBGene00018074	F35H12.1	31.9059	25.7906	41.8227	0.208812	99.6667
WBGene00018077	F35H12.5	24.052	18.7865	33.4187	0.125768	159
WBGene00009452	F36A2.2	52.9725	41.7248	72.5222	0.182135	1069
WBGene00009454	F36A2.7	175.202	125.783	288.584	0.260543	22788
WBGene00009456	F36A2.9	33.2561	27.6949	41.6119	0.209557	1138.33
WBGene00009468	F36D1.9	27.0611	19.2234	45.6896	0.389188	191.667
WBGene00009469	F36D3.1	30.759	24.9525	40.0874	0.243183	2360.67
WBGene00018090	F36D4.5	37.762	29.8761	51.3038	0.278472	5689.33
WBGene00009475	F36F2.1	32.5081	24.9093	46.7784	0.29966	645
WBGene00009476	F36F2.2	69.8005	44.541	161.241	0.408075	74.6667
WBGene00009482	F36G3.1	34.7943	29.2038	43.0319	0.160135	248
WBGene00009483	F36G3.2	40.1376	32.7633	51.7956	0.189276	907.667
WBGene00219935	F36H1.17	4.54703	3.41875	6.78686	0.688333	195
WBGene00206519	F36H5.13	27.253	21.9444	35.9498	0.247872	1124
WBGene00270293	F36H5.17	19.4418	16.6663	23.3264	0.192183	412.667
WBGene00018103	F36H5.4	40.9343	28.6862	71.4348	0.382509	3924.67
WBGene00018115	F36H9.7	49.5075	37.3082	73.5612	0.233263	369.333
WBGene00018131	F37A4.1	51.6046	40.9395	69.7839	0.201259	1942.33
WBGene00018132	F37A4.2	29.5671	22.185	44.312	0.300702	1373.67
WBGene00018133	F37A4.3	51.0291	38.3256	76.3293	0.24264	281
WBGene00009503	F37A8.5	34.4755	22.3804	75.0176	0.475365	69.6667
WBGene00018140	F37B4.10	25.2962	19.9283	34.6221	0.280229	3424.33
WBGene00018151	F37C12.3	175.366	76.3656	-591.66	0.739738	7342.33
WBGene00018144	F37C4.4	21.3945	19.6666	23.4554	0.0325469	537.667
WBGene00018145	F37C4.5	64.7235	45.9868	109.226	0.254409	316.667
WBGene00009509	F37D6.3	78.6121	36.9632	-620.129	0.432685	123.667
WBGene00018159	F37F2.2	29.2002	24.8372	35.4228	0.183888	3196.33
WBGene00009514	F37H8.5	144.453	94.3233	308.307	0.435569	10514.7
WBGene00009521	F38A1.8	53.8222	45.4098	66.0601	0.122586	4367.67
WBGene00018161	F38A5.2	71.6494	61.1118	86.5781	0.161141	3888
WBGene00009531	F38B2.4	73.5737	51.0316	131.788	0.139861	913.667
WBGene00018175	F38B6.6	41.8959	37.2074	47.9363	0.110646	1073.67
WBGene00009534	F38B7.3	26.6073	22.2629	33.0584	0.209447	3332.33
WBGene00009543	F38E11.6	30.4161	22.9467	45.095	0.195429	257.333
WBGene00009544	F38E11.9	30.747	26.6614	36.3115	0.139304	528.333
WBGene00018184	F38E9.1	31.3123	22.2975	52.5636	0.402609	222.333
WBGene00044556	F38G1.3	35.1494	27.5242	48.6185	0.0626294	226.667
WBGene00200459	F38H4.15	27.3499	19.8714	43.854	0.316699	73
WBGene00009554	F39B2.3	51.8308	41.5401	68.899	0.183729	1952
WBGene00009556	F39B2.5	18.8881	14.9816	25.5507	0.323666	777.667
WBGene00009558	F39B2.8	43.5639	39.0338	49.2836	0.0968531	1106
WBGene00018193	F39C12.1	59.3465	37.1404	147.59	0.409248	6805.67
WBGene00023036	F39E9.10	35.1948	29.7918	42.9918	0.072374	1293
WBGene00271716	F39E9.28	27.248	24.7705	30.2761	0.0202724	666.333
WBGene00018199	F39E9.7	18.2621	14.4722	24.7409	0.278157	1989.33
WBGene00018203	F39F10.3	55.8959	36.5527	118.721	0.393158	164
WBGene00018204	F39F10.4	59.9475	46.672	83.7772	0.228233	4178.33
WBGene00018207	F39G3.2	43.2167	28.3412	90.9585	0.352539	351
WBGene00018208	F39G3.3	40.1455	33.8873	49.2387	0.173948	3607.33
WBGene00009565	F39H11.1	22.5692	18.4872	28.9645	0.26881	2603
WBGene00018212	F39H12.1	22.2613	17.3372	31.0919	0.347469	709
WBGene00018214	F39H12.3	56.2907	37.6986	111.066	0.263525	341.333
WBGene00009563	F39H2.3	25.9431	21.4286	32.8676	0.118859	1157
WBGene00018218	F40A3.3	66.7401	41.6138	168.449	0.144274	136
WBGene00018219	F40A3.4	40.6034	28.6639	69.5902	0.537556	277.667
WBGene00018221	F40A3.6	27.5019	23.4954	33.1558	0.192231	192.333
WBGene00018226	F40B5.2	24.6525	22.1436	27.8025	0.0305512	1509.67
WBGene00018229	F40C5.2	10.248	8.50946	12.8793	0.196094	364.667
WBGene00194682	F40D4.17	9.22136	7.18345	12.8735	0.148409	109
WBGene00009574	F40E10.6	65.681	39.8749	186.158	0.65897	2948
WBGene00009588	F40F11.3	24.4821	19.8422	31.9541	0.245117	2099
WBGene00009589	F40F11.4	28.1339	21.5172	40.627	0.295255	197.667
WBGene00043995	F40F12.9	60.9201	34.8654	241.073	0.421495	90.6667
WBGene00018238	F40F4.7	43.6824	36.3161	54.7974	0.197576	4235.67
WBGene00009575	F40F8.1	18.7297	16.0929	22.3998	0.0600997	1347
WBGene00044916	F40F8.11	36.0422	28.6031	48.7109	0.275641	4987
WBGene00009586	F40F9.10	24.7177	20.8119	30.4282	0.145484	239
WBGene00018248	F40G9.14	64.1232	43.0701	125.44	0.244713	304.667
WBGene00077531	F40G9.15	80.1866	54.4858	151.781	0.329219	231.333
WBGene00189954	F40G9.18	24.2629	16.1245	48.9881	0.407087	155.333
WBGene00018241	F40G9.5	68.6073	54.1726	93.5288	0.218199	921
WBGene00044412	F40H6.6	13.1247	10.0973	18.7448	0.28136	727.667
WBGene00018257	F41B4.1	21.856	14.6161	43.3086	0.529063	123.667
WBGene00018259	F41B4.3	38.629	27.5444	64.6435	0.412053	274
WBGene00023284	F41B5.1	25.7485	20	36.1346	0.282095	362
WBGene00018275	F41C3.11	57.3321	30.7145	429.821	0.384528	194.667
WBGene00018273	F41C3.7	72.1902	47.3077	152.29	0.0357739	133.333
WBGene00018274	F41C3.8	41.9786	27.6184	87.4459	0.449428	92
WBGene00018282	F41D9.2	98.0605	51.4397	1046.74	0.130582	224
WBGene00044554	F41E6.15	21.1602	16.8489	28.4365	0.155129	130.333
WBGene00018286	F41E6.5	52.3497	32.2224	139.465	0.182512	173
WBGene00009625	F41E7.9	49.9228	33.6648	96.5512	0.0982811	88
WBGene00018302	F41G3.6	17.7101	15.0087	21.5974	0.205272	490
WBGene00018311	F41G4.8	48.9851	33.31	92.5269	0.215933	258
WBGene00018316	F41H10.3	18.2828	15.062	23.2558	0.196998	2032.67
WBGene00018317	F41H10.4	47.3418	41.7037	54.7426	0.096302	2740
WBGene00018341	F42A10.5	29.3274	22.324	42.7336	0.329012	1784.67
WBGene00018328	F42A6.6	26.4793	20.7629	36.5392	0.237193	859
WBGene00018337	F42A9.8	23.345	18.7819	30.837	0.219726	280.333
WBGene00018349	F42C5.9	58.2604	45.4117	81.2489	0.177247	1944
WBGene00009635	F42F12.3	42.3262	34.3856	55.0353	0.222099	1282.33
WBGene00009636	F42F12.4	60.1304	36.3728	173.371	0.479253	327
WBGene00018361	F42G8.10	98.404	72.335	153.851	0.16466	8263
WBGene00018366	F42H10.2	23.7143	19.5715	30.0819	0.213471	736.333
WBGene00018367	F42H10.3	35.8634	28.4136	48.6082	0.255309	899.333
WBGene00018370	F42H10.6	35.065	27.8219	47.4065	0.258356	1414.33
WBGene00018373	F43B10.1	27.8601	22.9285	35.4942	0.229895	1161.33
WBGene00018387	F43C11.10	34.3294	21.2365	89.5217	0.542904	210.333
WBGene00018383	F43C11.6	22.9095	19.0853	28.6501	0.179465	355
WBGene00018390	F43E2.1	19.9058	15.9239	26.5431	0.146438	285
WBGene00009657	F43G6.4	45.8073	31.6215	83.0762	0.37891	5255.33
WBGene00009660	F43G6.8	38.9951	35.0755	43.9009	0.0687892	1388.67
WBGene00009673	F43G9.13	30.5638	24.3873	40.93	0.160584	359
WBGene00009667	F43G9.4	31.472	26.3826	38.9943	0.161459	322
WBGene00018399	F43H9.3	17.4651	13.7181	24.0282	0.241367	217.667
WBGene00018400	F43H9.4	36.2311	22.1388	99.6848	0.574146	166.333
WBGene00018405	F44A2.5	40.8804	32.301	55.6656	0.192924	844
WBGene00009675	F44A6.3	43.2524	26.0876	126.458	0.926038	373
WBGene00009676	F44A6.4	21.3286	17.6765	26.8826	0.226745	773.667
WBGene00009677	F44A6.5	22.0448	19.2281	25.8284	0.0516531	115.333
WBGene00018407	F44B9.2	50.5259	40.5759	66.9411	0.182588	791
WBGene00018408	F44B9.5	32.9039	28.1385	39.6123	0.160832	1163.33
WBGene00018409	F44B9.8	15.9188	13.143	20.1811	0.248862	1881.33
WBGene00018417	F44E2.3	26.2428	22.7031	31.0901	0.169214	3272.67
WBGene00018419	F44E2.6	32.1794	26.6274	40.6565	0.246793	1171.67
WBGene00018420	F44E2.7	25.0876	20.6747	31.8957	0.247384	4066.33
WBGene00018421	F44E2.8	23.981	20.1282	29.6578	0.207453	2368
WBGene00018422	F44E2.9	24.5488	19.9191	31.9822	0.24628	1441.67
WBGene00009688	F44E5.1	61.1129	45.0674	94.9006	0.144642	3189.33
WBGene00009690	F44E5.3	24.5354	20.2611	31.0953	0.18837	365.667
WBGene00009691	F44E5.4	25.2364	22.1361	29.3467	0.117926	447.333
WBGene00009692	F44E5.5	26.4157	22.4934	31.9949	0.118206	781
WBGene00018426	F44E7.4	14.5606	12.818	16.8516	0.0650729	1357.33
WBGene00018431	F44E7.9	34.9069	30.1522	41.4418	0.138702	4221.67
WBGene00009696	F44F1.4	18.9001	15.4851	24.2474	0.14078	745.667
WBGene00009697	F44F1.5	8.28968	6.80119	10.6123	0.126035	1349
WBGene00009698	F44F1.6	14.9718	11.9001	20.1811	0.26712	4179.67
WBGene00009711	F44G4.1	58.9941	37.2626	141.541	0.420101	1771.33
WBGene00009712	F44G4.2	83.2448	62.5867	124.259	0.219261	3186.33
WBGene00009713	F44G4.3	31.773	23.3702	49.6102	0.366521	828.667
WBGene00269388	F45C12.17	29.5103	22.2253	43.8994	0.322982	673
WBGene00018452	F45D11.5	166.014	106.787	372.751	0.275176	1907.67
WBGene00009722	F45D3.2	19.8744	14.4293	31.9199	0.344091	95.6667
WBGene00018462	F45E1.1	33.2795	31.7414	34.9741	0.0338846	908
WBGene00009729	F45E10.2	31.3028	27.6897	36.0003	0.0762582	318.667
WBGene00018471	F45E4.6	16.2057	13.6322	19.977	0.224714	306.667
WBGene00018482	F45F2.10	23.0723	19.1177	29.0895	0.0426037	1009.67
WBGene00018483	F45F2.11	58.6249	35.498	168.221	0.128143	143
WBGene00018481	F45F2.9	40.6643	31.0384	58.9448	0.199918	440.333
WBGene00009733	F45G2.7	26.5878	21.3773	35.1569	0.234516	314.667
WBGene00009739	F45H10.2	66.1997	46.8219	112.942	0.184473	2232.33
WBGene00009740	F45H10.3	99.2121	78.9412	133.49	0.153046	7494.67
WBGene00189958	F45H11.8	29.3203	24.8843	35.6809	0.188999	600.667
WBGene00009776	F46B6.12	69.9021	41.7992	213.332	0.368321	395.333
WBGene00009768	F46B6.2	44.6805	26.8224	133.69	0.416484	78.3333
WBGene00009769	F46B6.4	19.0976	14.6669	27.3638	0.341103	331.667
WBGene00009771	F46B6.6	26.9559	22.7352	33.101	0.134854	717.667
WBGene00009779	F46C5.2	41.6046	30.2828	66.4472	0.409752	74
WBGene00009781	F46C5.6	23.9839	18.589	33.7906	0.306801	667.333
WBGene00009784	F46C5.9	41.4961	35.4854	49.9584	0.164021	2017
WBGene00018485	F46C8.3	39.1388	33.5877	46.8881	0.1666	3436.33
WBGene00018487	F46C8.8	62.7491	37.9655	180.724	0.169681	111.667
WBGene00018508	F46F11.1	50.7782	36.1303	85.4015	0.303915	3052.33
WBGene00018510	F46F11.7	72.4858	46.5715	163.418	0.2823	196
WBGene00009797	F46G10.2	25.6629	18.688	40.9446	0.366964	83.6667
WBGene00018517	F46G11.4	43.9696	30.2888	80.1898	0.316962	475.667
WBGene00018518	F46H5.2	20.9662	17.807	25.4881	0.171349	1113
WBGene00018520	F46H5.4	68.9192	46.5885	132.364	0.375446	4963.33
WBGene00018521	F46H5.5	46.7331	35.9864	66.6316	0.322429	124.667
WBGene00023460	F46H6.5	34.4334	21.1295	92.9726	0.840188	87
WBGene00009819	F47B10.8	42.6261	32.0245	63.7205	0.281869	95.6667
WBGene00009820	F47B10.9	26.5001	22.8863	31.4692	0.134451	325.667
WBGene00018532	F47B7.1	103.186	63.7066	271.326	0.425817	5850
WBGene00018533	F47B7.2	73.9331	60.5566	94.8944	0.123363	5256.67
WBGene00009803	F47B8.2	125.401	61.3632	-2877.65	0.661082	157.667
WBGene00009804	F47B8.3	50.4019	37.6897	76.0536	0.252464	603.333
WBGene00018562	F47D12.6	39.1296	28.9697	60.2651	0.264674	85
WBGene00018564	F47D12.9	23.6906	18.9152	31.6916	0.255316	581.333
WBGene00018565	F47E1.1	40.7853	34.1903	50.5326	0.0745614	138.333
WBGene00018578	F47G3.3	14.1384	11.8081	17.6144	0.225688	446.333
WBGene00009825	F47G4.4	27.2836	24.2679	31.1553	0.138371	1574.33
WBGene00009826	F47G4.5	38.0992	25.5688	74.7137	0.370864	111
WBGene00009831	F47G9.4	25.3576	20.3012	33.7682	0.216597	378.333
WBGene00018585	F48A11.4	15.0292	12.6364	18.5398	0.204776	387.667
WBGene00018582	F48A9.2	32.364	19.1243	105.179	0.407664	49.6667
WBGene00018593	F48B9.8	25.9561	22.0123	31.6215	0.196792	1023.67
WBGene00236798	F48C1.15	10.4268	8.06044	14.7601	0.19151	60.3333
WBGene00018598	F48C1.5	16.0985	13.023	21.0755	0.290859	125.667
WBGene00009843	F48C5.2	56.2488	42.3334	83.792	0.097776	409.667
WBGene00018602	F48D6.4	77.4809	51.1249	159.927	0.412051	1331.33
WBGene00018606	F48E3.6	47.1804	42.8616	52.4672	0.0857816	17263
WBGene00018608	F48E3.9	42.9591	32.8257	62.1426	0.223977	1523.33
WBGene00018609	F48E8.2	25.0492	22.093	28.9187	0.122767	1084
WBGene00018610	F48E8.3	103.039	56.0923	631.97	0.733599	1196.33
WBGene00018611	F48E8.4	57.9147	41.0831	98.11	0.283504	1028
WBGene00009846	F48F5.2	24.2848	18.7565	34.4338	0.156367	106.333
WBGene00009850	F48F7.5	27.965	22.6976	36.416	0.0801937	321.667
WBGene00009851	F48F7.6	27.7094	21.4334	39.1829	0.274817	173.667
WBGene00018615	F48G7.4	20.6717	16.3363	28.1395	0.284268	70.6667
WBGene00009864	F49B2.4	28.9977	25.0419	34.4378	0.0791102	116.333
WBGene00086555	F49B2.7	32.0882	24.2725	47.3274	0.279647	1751.33
WBGene00009880	F49C12.11	81.7755	62.501	118.239	0.175637	5172
WBGene00009881	F49C12.12	78.8672	69.6538	90.8894	0.0506567	5755
WBGene00009878	F49C12.9	36.2803	28.6763	49.3721	0.242517	4154.67
WBGene00045433	F49D11.10	36.5863	30.5323	45.6348	0.147433	1176.33
WBGene00009889	F49E11.2	60.1275	37.1849	156.986	0.399337	299.667
WBGene00009901	F49E12.8	35.3595	26.7018	52.3251	0.337809	61.3333
WBGene00009888	F49E2.5	80.6319	55.0586	150.566	0.340883	1954.33
WBGene00018647	F49F1.7	31.3666	22.3132	52.7828	0.294693	65
WBGene00009915	F52A8.1	102.647	89.0152	121.209	0.123	19209.3
WBGene00044304	F52B10.3	47.3519	37.6504	63.7886	0.148165	963.333
WBGene00009927	F52B11.5	23.1856	18.1215	32.1775	0.291616	409.333
WBGene00009921	F52B5.2	59.323	46.1459	83.0333	0.233802	225
WBGene00009922	F52B5.3	25.2129	22.3406	28.9327	0.0749931	263
WBGene00009923	F52B5.7	18.8986	16.145	22.7846	0.176812	2104.67
WBGene00018679	F52C12.2	46.7976	31.2773	92.8918	0.501029	417.333
WBGene00018669	F52C6.12	12.8729	10.8586	15.8048	0.197321	127
WBGene00018674	F52C9.3	31.9325	26.0575	41.2277	0.201915	660.667
WBGene00009930	F52D10.2	28.1992	22.6854	37.2541	0.260795	2376
WBGene00219451	F52D2.12	31.3195	26.8614	37.5518	0.130404	300.333
WBGene00018689	F52D2.7	37.2348	30.1204	48.7495	0.243642	540.333
WBGene00018697	F52E1.9	14.3901	11.2817	19.8627	0.288691	336.667
WBGene00018702	F52E4.5	56.2445	41.0105	89.4854	0.20607	379
WBGene00018710	F52G3.1	80.9794	51.7958	185.493	0.383871	22682.3
WBGene00018714	F52H2.1	24.4873	19.917	31.7796	0.236221	858.333
WBGene00018716	F52H2.4	52.6563	44.5715	64.3238	0.123378	72.3333
WBGene00018717	F52H2.5	32.2385	26.4896	41.1744	0.176694	337
WBGene00018734	F53A10.2	35.3321	29.5895	43.8404	0.179512	623
WBGene00009951	F53A2.3	32.7622	27.3107	40.9329	0.208915	3052.33
WBGene00009953	F53A2.9	54.7975	39.062	91.7625	0.29934	969
WBGene00018720	F53A3.1	29.3535	23.4776	39.1522	0.23799	601.333
WBGene00023289	F53A3.5	22.4311	16.2392	36.2546	0.165743	88.3333
WBGene00018735	F53B1.2	17.7057	14.2797	23.2945	0.26464	787.333
WBGene00018736	F53B1.3	32.8237	27.2768	41.2024	0.119253	54.3333
WBGene00018739	F53B1.8	38.1972	30.9795	49.7995	0.211816	240.333
WBGene00018742	F53B3.3	46.9987	38.8178	59.5486	0.0831863	542.333
WBGene00018743	F53B3.5	89.5329	66.5878	136.604	0.215656	13793
WBGene00219450	F53B6.13	53.8749	30.8716	211.378	0.470044	182
WBGene00009973	F53C11.3	50.0804	40.622	65.2802	0.211896	6656.33
WBGene00009974	F53C11.4	65.8213	49.6453	97.6332	0.253615	3136.67
WBGene00009975	F53C11.5	33.282	29.8372	37.6261	0.0763846	2905.33
WBGene00018754	F53C3.11	21.7572	17.5753	28.5506	0.239682	245
WBGene00018747	F53C3.3	83.4327	55.3007	169.823	0.486119	338.333
WBGene00018748	F53C3.4	57.2178	39.0337	107.121	0.376433	366.667
WBGene00018750	F53C3.6	60.4057	40.9632	114.978	0.57498	384
WBGene00018751	F53C3.7	22.5966	17.4015	32.2137	0.349484	151.333
WBGene00018758	F53E10.1	50.1261	43.3237	59.4624	0.16044	1508.67
WBGene00018762	F53E10.6	29.2049	24.5996	35.9316	0.202072	3332.67
WBGene00302980	F53E2.2	90.5283	77.7804	108.274	0.06424	21817.3
WBGene00009978	F53E4.1	26.8392	22.4198	33.4286	0.244661	562.333
WBGene00009980	F53F1.2	31.9404	26.6972	39.7464	0.201408	1904
WBGene00018763	F53F10.1	35.2516	25.6977	56.1136	0.388883	2173.67
WBGene00018764	F53F10.2	57.111	50.0293	66.5282	0.0884935	2771.33
WBGene00009992	F53F4.10	61.0788	51.6889	74.6375	0.0928106	9158.67
WBGene00009993	F53F4.11	79.6183	57.0054	131.967	0.269985	6307.67
WBGene00009994	F53F4.12	22.2003	18.2397	28.3578	0.25745	1294
WBGene00023419	F53F4.16	20.5493	17.0754	25.7977	0.11791	224.667
WBGene00009988	F53F4.4	18.3372	14.8625	23.9325	0.245003	86.6667
WBGene00010000	F53F8.3	30.8125	24.8704	40.4851	0.150866	404.667
WBGene00010002	F53F8.5	36.3093	29.7259	46.6382	0.150336	1377.67
WBGene00010003	F53F8.6	41.5495	30.1967	66.5814	0.378142	194
WBGene00077786	F53F8.7	41.386	26.3648	96.1897	0.473699	361.333
WBGene00018772	F53G12.4	46.3551	31.1861	90.2561	0.518121	163.667
WBGene00018766	F53G2.1	52.1047	49.7731	54.6654	0.0305723	1206.67
WBGene00018777	F53H1.3	24.4467	22.1182	27.323	0.121072	425
WBGene00018778	F53H1.4	64.2231	50.7078	87.5611	0.214567	24036
WBGene00010004	F53H2.1	69.7639	50.5261	112.659	0.0571769	147.667
WBGene00010006	F53H2.3	33.3357	23.5274	57.1685	0.246887	1441.67
WBGene00010009	F53H4.4	35.9058	30.9957	42.6643	0.163857	290
WBGene00010011	F53H4.6	16.8071	13.3374	22.7168	0.205845	166.333
WBGene00018781	F54A3.2	31.8606	23.5002	49.4545	0.307737	422.333
WBGene00018784	F54A3.5	76.5954	60.1347	105.464	0.218563	2068.67
WBGene00018785	F54A3.6	33.3269	26.6523	44.4618	0.250112	1567
WBGene00010028	F54B11.5	31.0549	26.4015	37.6997	0.174664	1408.67
WBGene00010013	F54B3.1	71.9746	41.8849	255.584	0.456678	5064.33
WBGene00018795	F54C4.4	25.4075	20.698	32.8912	0.239053	2237
WBGene00010039	F54C8.6	39.0918	33.2765	47.37	0.183949	754.667
WBGene00010040	F54C8.7	31.7162	26.6903	39.074	0.182288	896.333
WBGene00010045	F54C9.11	23.4311	21.0658	26.3946	0.0595142	381.333
WBGene00175035	F54C9.14	55.6567	45.2834	72.195	0.23684	227
WBGene00010044	F54C9.9	25.0024	20.5592	31.8956	0.218414	7011.67
WBGene00018806	F54D10.5	15.9733	12.6405	21.6926	0.276514	356.333
WBGene00018814	F54D11.4	28.2911	21.0125	43.2844	0.344686	92.3333
WBGene00010057	F54D5.15	53.7208	35.0807	114.628	0.660869	179
WBGene00271798	F54D5.24	34.4474	24.4455	58.3017	0.320349	170
WBGene00010051	F54D5.5	23.9235	18.5943	33.5347	0.342114	11633
WBGene00010052	F54D5.7	43.6078	37.2855	52.512	0.165071	1755.33
WBGene00010053	F54D5.9	60.3548	50.6501	74.6597	0.1892	906.333
WBGene00018802	F54D8.6	28.3125	23.3079	36.0539	0.229328	3792
WBGene00010061	F54E12.2	31.0007	26.3916	37.5605	0.193986	945.667
WBGene00010059	F54E4.3	55.2977	36.8112	111.084	0.509777	2420.67
WBGene00018831	F54E7.9	48.2303	38.2947	65.1279	0.227208	1433.33
WBGene00018835	F54F2.7	30.6719	22.8717	46.546	0.381663	332
WBGene00018836	F54F2.9	22.5285	18.9048	27.8709	0.202269	790.667
WBGene00010066	F54F7.6	78.7196	48.0111	218.431	0.423549	418
WBGene00305131	F54H12.10	64.9806	46.9891	105.297	0.360095	759.333
WBGene00018845	F54H12.5	21.5986	17.5917	27.9693	0.234001	389.667
WBGene00010075	F55A11.1	88.6581	64.0881	143.78	0.352035	6104
WBGene00018863	F55A12.2	19.5352	14.8493	28.5422	0.323142	106.333
WBGene00018864	F55A12.5	29.4358	25.6644	34.5066	0.127018	776.333
WBGene00018848	F55A3.2	26.4041	23.4116	30.2736	0.102844	382.667
WBGene00018855	F55A4.3	35.3351	31.207	40.7217	0.114925	204.333
WBGene00010109	F55C10.5	58.5948	41.9456	97.1597	0.0794805	109
WBGene00010098	F55C5.10	29.2761	17.0084	105.036	0.355093	553.667
WBGene00010107	F55C9.11	41.3247	30.9915	61.9953	0.0441185	159
WBGene00077663	F55C9.14	50.4728	35.8437	85.2776	0.341345	328.333
WBGene00010100	F55C9.3	13.0589	10.4212	17.4844	0.290139	1030.67
WBGene00010102	F55C9.5	10.1749	8.44173	12.8035	0.17893	501
WBGene00010110	F55D12.1	33.4511	26.0806	46.6287	0.229597	335.667
WBGene00010111	F55D12.2	46.0164	31.1325	88.1675	0.357662	381
WBGene00018898	F55F10.1	47.5323	30.0826	113.188	0.456734	6205
WBGene00018890	F55F8.2	65.527	46.9077	108.657	0.314724	2964
WBGene00018891	F55F8.3	39.7376	35.7276	44.7616	0.0932051	2080.33
WBGene00018899	F55G1.1	23.593	17.7179	35.2975	0.295244	120
WBGene00010135	F55H12.4	37.6404	27.2121	61.0279	0.316652	137
WBGene00010131	F55H2.5	23.9277	22.2409	25.8913	0.0360616	521.333
WBGene00010132	F55H2.7	24.0675	19.768	30.757	0.215547	377
WBGene00018925	F56A11.5	46.0887	39.9149	54.5218	0.151179	829.333
WBGene00010139	F56A8.3	62.3951	45.9769	97.0521	0.285889	13682
WBGene00010140	F56A8.4	32.6628	27.091	41.1199	0.199166	325
WBGene00010141	F56A8.5	37.5391	32.0879	45.2212	0.108298	491.333
WBGene00185001	F56A8.9	69.2573	49.6787	114.306	0.313916	1479
WBGene00018934	F56B3.11	47.3923	38.017	62.9053	0.235349	823
WBGene00018928	F56B3.2	47.2472	34.9468	72.9099	0.298308	550
WBGene00004824	F56B3.4	31.8148	24.623	44.9409	0.316173	379
WBGene00018955	F56C11.3	19.7665	15.2273	28.161	0.344872	557.333
WBGene00018957	F56C11.5	17.4469	14.3209	22.3187	0.242756	675
WBGene00018953	F56C9.10	45.6127	39.956	53.1351	0.0616913	4147.33
WBGene00018948	F56C9.3	47.1629	33.3577	80.4626	0.162268	91.3333
WBGene00018950	F56C9.6	61.299	32.7228	483.729	0.435526	137
WBGene00018959	F56D1.1	15.9875	13.2026	20.2612	0.250998	538.667
WBGene00018964	F56D2.2	19.6622	16.7795	23.7408	0.183567	817.333
WBGene00018965	F56D2.3	134.467	70.4628	1467.03	0.509173	2852.33
WBGene00014772	F56D5.4	64.4031	47.3524	100.642	0.135019	2474.33
WBGene00018985	F56F10.2	47.3953	31.4556	96.0848	0.158816	597.333
WBGene00010155	F56F3.4	55.8678	34.4263	148.121	0.544636	125
WBGene00194748	F56F3.7	27.4107	15.7872	103.933	0.374351	59.6667
WBGene00045498	F56F4.8	39.1603	26.5226	74.8028	0.547554	295.333
WBGene00010161	F56G4.6	51.769	45.1672	60.631	0.106312	737.667
WBGene00010163	F56H6.2	36.9445	28.9825	50.938	0.267693	206.333
WBGene00010177	F57A8.1	94.5975	67.3929	158.633	0.370992	5957
WBGene00010189	F57B1.6	64.5737	49.6341	92.3794	0.242692	1577.33
WBGene00019005	F57B10.8	38.0969	33.3824	44.362	0.107096	1857
WBGene00010192	F57B7.2	21.1468	18.1917	25.2483	0.196323	450.667
WBGene00018996	F57B9.1	31.2844	26.4209	38.3424	0.218402	1674
WBGene00010197	F57C2.5	43.1905	36.9817	51.9046	0.189231	1844
WBGene00019011	F57C9.4	20.8446	18.6158	23.6798	0.110649	1842
WBGene00010205	F57F5.3	30.4267	23.0301	44.8224	0.231662	133.333
WBGene00010221	F57G12.1	55.2216	45.5565	70.0921	0.182566	12186.7
WBGene00010222	F57G12.2	25.3121	21.9221	29.9424	0.158532	73.3333
WBGene00010219	F57G9.3	44.9852	29.1305	98.7094	0.56651	937.333
WBGene00010227	F58A4.2	86.4092	61.5487	144.961	0.374251	589.667
WBGene00010229	F58A4.6	15.902	13.414	19.5231	0.223045	855.667
WBGene00010231	F58B3.4	57.829	44.9393	81.0865	0.265286	4223
WBGene00010232	F58B3.6	30.5159	25.0031	39.1475	0.251722	4563
WBGene00044978	F58D2.3	85.4946	64.1281	128.213	0.225024	554.667
WBGene00185077	F58D2.4	44.8101	33.7711	66.5704	0.0914816	172.667
WBGene00010242	F58D5.2	84.1366	50.3443	255.908	0.281013	687.333
WBGene00010244	F58D5.5	100.483	73.7052	157.82	0.338108	3872.33
WBGene00010248	F58D5.9	24.0772	19.9905	30.264	0.215533	196
WBGene00010258	F58E6.11	32.3362	24.8984	46.1105	0.247922	262
WBGene00077697	F58E6.13	73.0828	30.9303	-201.428	0.370251	164
WBGene00019061	F58F12.1	157.562	114.622	251.947	0.138993	17591
WBGene00044756	F58F12.4	64.1005	35.5133	328.677	0.426578	209.333
WBGene00019055	F58F9.1	43.8474	32.4765	67.4706	0.355298	199.333
WBGene00010264	F58G1.2	14.0359	11.953	16.9978	0.144697	286.667
WBGene00010269	F58G1.7	8.51418	6.05861	14.3168	0.428959	2326.67
WBGene00010285	F58H1.2	58.1314	28.9805	-9885.42	0.345996	258
WBGene00010286	F58H1.3	27.3446	21.415	37.8152	0.281806	725
WBGene00010288	F58H1.5	12.1864	9.76151	16.2142	0.257833	1351
WBGene00010290	F58H1.7	133.747	84.1939	325.073	0.391318	1021.33
WBGene00138720	F58H1.8	28.0021	18.8843	54.1442	0.142905	90.3333
WBGene00010305	F59A2.5	24.0391	18.3502	34.8401	0.290626	2449.33
WBGene00019075	F59A3.2	27.0981	21.9942	35.2865	0.226432	276.333
WBGene00019087	F59A6.5	42.3502	32.3858	61.1713	0.274051	9188.33
WBGene00019100	F59B1.8	27.9027	22.4326	36.9009	0.16924	188
WBGene00010318	F59B10.2	37.6169	29.9341	50.605	0.223986	529.667
WBGene00010319	F59B10.3	20.7696	16.6263	27.6632	0.208089	551.333
WBGene00010321	F59B10.5	39.8434	25.2881	93.8766	0.287971	145.333
WBGene00010313	F59B2.11	70.7048	44.2558	175.724	0.273045	102.333
WBGene00010308	F59B2.3	25.7032	20.0576	35.7719	0.184689	816
WBGene00010310	F59B2.8	23.1507	21.1719	25.5374	0.0776706	1611
WBGene00010311	F59B2.9	23.6963	19.5175	30.1518	0.196965	871
WBGene00019102	F59C12.3	83.4	60.564	133.881	0.209498	11093.7
WBGene00044251	F59C6.12	25.4483	20.3318	34.0058	0.21741	88.3333
WBGene00206464	F59C6.18	20.6646	15.6169	30.5339	0.148455	464.333
WBGene00010326	F59C6.5	101.731	55.1933	648.697	0.514735	4119.67
WBGene00010327	F59C6.8	31.3905	20.5601	66.332	0.663462	69.6667
WBGene00010330	F59D12.2	41.4203	34.2024	52.4996	0.17624	151
WBGene00010332	F59D12.5	25.6313	23.4083	28.3207	0.092362	328.333
WBGene00019118	F59E12.1	30.9227	24.6761	41.4038	0.284367	3178
WBGene00019124	F59E12.9	39.2443	30.8719	53.8478	0.225458	7095.33
WBGene00010338	F59F4.3	29.6268	27.5088	32.0982	0.0653871	860.667
WBGene00010345	F59F5.7	68.263	48.5479	114.94	0.170085	1279
WBGene00019128	F59G1.4	34.3394	25.0375	54.6388	0.443324	169.667
WBGene00015047	faah-1	43.6373	26.6699	119.949	0.776224	75
WBGene00015048	faah-2	31.0815	23.045	47.7242	0.275941	280
WBGene00013232	faah-4	41.8256	30.7359	65.435	0.315554	749
WBGene00019620	fah-1	85.8501	57.2391	171.649	0.513747	5496.33
WBGene00022798	fahd-1	72.945	63.2912	86.074	0.12132	725.333
WBGene00012626	famh-161	41.9352	30.9288	65.1029	0.296682	279.667
WBGene00010356	famk-1	45.1825	32.8948	72.1242	0.291972	141
WBGene00015310	fan-1	31.6894	26.0152	40.5294	0.191513	1576.33
WBGene00001385	far-1	158.281	87.9538	789.803	0.565012	23754.7
WBGene00001386	far-2	122.05	77.1627	291.788	0.238899	367
WBGene00017349	farl-11	33.8609	30.8393	37.5389	0.0850405	2594
WBGene00013361	fars-2	51.3926	39.7675	72.6218	0.0663416	222
WBGene00001498	fars-3	29.8181	24.9649	37.0135	0.221447	1948.33
WBGene00001393	fat-1	118.043	86.6403	185.151	0.218858	1433
WBGene00001396	fat-4	160.491	92.7595	594.811	0.479155	3852.67
WBGene00001400	fax-1	36.3378	26.7031	56.8498	0.23304	829.667
WBGene00001403	fbl-1	41.7677	33.7375	54.8144	0.0142084	138.667
WBGene00001404	fbp-1	73.773	54.0882	115.984	0.194212	1835.33
WBGene00020450	fbxa-10	32.776	25.2546	46.6777	0.137176	106
WBGene00008569	fbxa-101	73.6927	50.8255	133.966	0.320951	328
WBGene00008612	fbxa-103	19.0368	15.7924	23.9588	0.234223	437
WBGene00010293	fbxa-108	80.6561	61.9743	115.461	0.312629	110.333
WBGene00020451	fbxa-11	31.379	28.0382	35.6237	0.109194	206
WBGene00013758	fbxa-114	25.3601	22.9514	28.3336	0.0940934	170.333
WBGene00014916	fbxa-124	15.5672	13.342	18.6833	0.0592582	60.6667
WBGene00021264	fbxa-13	17.8041	14.6979	22.5749	0.174676	192
WBGene00012623	fbxa-149	14.9675	12.7941	18.0306	0.0452675	120
WBGene00007162	fbxa-153	12.6103	10.4839	15.8187	0.203077	414
WBGene00007837	fbxa-167	28.2143	23.0118	36.4562	0.22281	252.333
WBGene00012953	fbxa-216	12.2591	9.59731	16.9641	0.265638	92.6667
WBGene00020363	fbxa-3	20.9287	16.7238	27.9584	0.279752	390.333
WBGene00016527	fbxa-47	46.8939	35.6351	68.5531	0.283093	100
WBGene00020457	fbxa-67	30.7597	27.7839	34.4495	0.103897	260.667
WBGene00013453	fbxa-83	18.4914	15.6214	22.6532	0.0873738	1847
WBGene00012368	fbxa-93	27.4537	21.4717	38.056	0.293559	94.6667
WBGene00007667	fbxa-97	11.7085	9.80223	14.5352	0.140975	260.667
WBGene00012063	fbxb-1	25.2834	22.2125	29.3395	0.125262	195
WBGene00020362	fbxb-10	36.5433	30.4213	45.75	0.220231	2181
WBGene00013403	fbxb-100	40.4418	36.8784	44.7675	0.0990445	3215
WBGene00013404	fbxb-101	54.3327	44.5115	69.715	0.220536	4355.67
WBGene00008847	fbxb-102	22.8502	20.9226	25.1692	0.0441645	634.667
WBGene00018746	fbxb-103	33.5947	29.3099	39.3468	0.148231	312.667
WBGene00021719	fbxb-104	28.7628	25.3657	33.2106	0.138714	1678
WBGene00017251	fbxb-105	21.6789	18.1723	26.8623	0.20916	651.333
WBGene00017911	fbxb-106	27.9082	22.1614	37.679	0.296615	545.333
WBGene00017249	fbxb-108	27.4135	26.029	28.9535	0.00645575	813
WBGene00017254	fbxb-111	28.1124	22.5532	37.3089	0.228233	743.667
WBGene00012066	fbxb-116	16.3028	14.411	18.7663	0.0838511	298.667
WBGene00021054	fbxb-118	20.1748	17.3423	24.1133	0.140505	132.333
WBGene00007182	fbxb-119	44.4248	31.9782	72.7346	0.401407	433.667
WBGene00018109	fbxb-12	20.4011	15.0404	31.6995	0.37065	311.333
WBGene00015607	fbxb-13	42.4979	33.5307	58.0124	0.0531806	783.667
WBGene00022557	fbxb-15	15.8059	13.3574	19.3534	0.218602	1786.33
WBGene00022560	fbxb-16	12.4569	10.1371	16.1536	0.254142	325.333
WBGene00019037	fbxb-17	30.0061	21.0782	52.0545	0.506057	495
WBGene00019039	fbxb-18	16.6211	14.519	19.435	0.168286	2025.67
WBGene00012065	fbxb-2	24.5539	18.045	38.4078	0.335028	242
WBGene00022559	fbxb-20	21.0774	19.4012	23.0706	0.0733148	478.333
WBGene00013230	fbxb-22	17.3715	14.9095	20.8072	0.182248	486
WBGene00013234	fbxb-24	20.8883	17.147	26.7178	0.237916	1640.33
WBGene00019034	fbxb-25	29.0085	24.238	36.117	0.22714	782.333
WBGene00019035	fbxb-26	32.794	27.8249	39.9238	0.127386	3193.33
WBGene00009546	fbxb-3	22.0072	17.2578	30.3632	0.294911	926.667
WBGene00018458	fbxb-30	11.9503	10.5356	13.8039	0.138201	508.667
WBGene00044314	fbxb-33	14.667	13.0959	16.6664	0.122017	379
WBGene00021092	fbxb-34	22.333	20.3522	24.7409	0.0501352	207.333
WBGene00017208	fbxb-35	18.9035	15.5625	24.0712	0.24393	3552.67
WBGene00020537	fbxb-37	23.3504	20.1362	27.7857	0.167636	4753.33
WBGene00016337	fbxb-38	15.427	13.7819	17.5182	0.143877	973.333
WBGene00019704	fbxb-40	95.4657	61.6013	212.022	0.511066	2766.33
WBGene00019703	fbxb-41	26.8835	22.0807	34.3563	0.235297	3330.67
WBGene00019416	fbxb-44	25.1996	22.7288	28.273	0.114825	910.667
WBGene00019705	fbxb-45	28.1401	23.4655	35.1406	0.206861	5108
WBGene00019420	fbxb-46	28.1293	21.454	40.8348	0.270969	344.333
WBGene00018444	fbxb-48	25.2778	20.2737	33.5618	0.246961	833.333
WBGene00019413	fbxb-50	26.7817	23.7681	30.6705	0.109199	763
WBGene00019414	fbxb-51	20.2598	16.8965	25.2947	0.22123	930.667
WBGene00019417	fbxb-52	26.45	23.9225	29.5748	0.103176	485.667
WBGene00019418	fbxb-54	34.8068	31.6362	38.6837	0.09384	1536.33
WBGene00013409	fbxb-56	15.9952	14.6708	17.5825	0.107288	193
WBGene00010101	fbxb-57	26.7486	22.093	33.89	0.185648	618
WBGene00013759	fbxb-59	20.8788	17.8448	25.1559	0.133767	188
WBGene00017207	fbxb-6	17.9955	16.1714	20.2833	0.0958214	223
WBGene00010104	fbxb-60	32.5013	25.8138	43.8651	0.230348	411
WBGene00010106	fbxb-61	27.1354	22.5896	33.9718	0.224777	503.333
WBGene00010105	fbxb-62	26.3028	23.5194	29.8333	0.127356	1606.33
WBGene00044197	fbxb-63	29.2545	25.6521	34.0339	0.158543	633
WBGene00008066	fbxb-65	24.5636	20.9623	29.659	0.145989	959.667
WBGene00044066	fbxb-66	43.8775	37.0304	53.831	0.199229	13246.7
WBGene00009862	fbxb-67	23.2991	19.3115	29.3622	0.226685	335.667
WBGene00008613	fbxb-69	18.1634	15.5653	21.8028	0.178691	519.333
WBGene00012492	fbxb-7	49.5822	40.438	64.0704	0.178113	427.667
WBGene00014149	fbxb-70	24.0107	20.9606	28.0995	0.169184	1153
WBGene00018236	fbxb-71	23.6996	20.3202	28.4271	0.182223	606.333
WBGene00019243	fbxb-72	19.0495	16.8468	21.9147	0.145165	686.667
WBGene00019952	fbxb-74	30.1256	23.7893	41.0627	0.231282	1177
WBGene00019956	fbxb-75	22.4717	17.9991	29.9019	0.282315	4179.67
WBGene00010352	fbxb-76	46.008	32.0351	81.5996	0.354082	189
WBGene00021204	fbxb-77	26.5028	21.6671	34.1172	0.228142	1906.33
WBGene00017116	fbxb-78	13.9367	11.8337	16.9487	0.185797	1338
WBGene00009861	fbxb-8	34.0906	27.7587	44.1647	0.219895	3908.33
WBGene00017117	fbxb-80	18.129	14.1868	25.1053	0.254608	657.333
WBGene00020541	fbxb-81	24.791	16.6003	48.9372	0.482647	351.667
WBGene00020542	fbxb-82	31.9932	19.2543	94.5447	0.491868	302.333
WBGene00011267	fbxb-85	30.4288	25.0527	38.7427	0.134398	1063
WBGene00016359	fbxb-88	29.2271	26.0085	33.3548	0.111648	6043.33
WBGene00044694	fbxb-90	22.415	15.7386	38.9285	0.407718	606.667
WBGene00044692	fbxb-91	29.6147	24.0951	38.4146	0.195404	2327.67
WBGene00013410	fbxb-94	23.5912	18.9654	31.2014	0.198563	440
WBGene00016880	fbxb-95	61.8803	48.5525	85.2937	0.253805	1026.67
WBGene00016886	fbxb-96	30.068	26.2876	35.1185	0.0860168	1272.67
WBGene00045298	fbxc-12	20.2262	14.7983	31.9423	0.278792	87
WBGene00016298	fbxc-14	23.9278	20.8235	28.12	0.172285	1013.33
WBGene00016297	fbxc-15	27.6528	21.0003	40.4745	0.334758	291.333
WBGene00044419	fbxc-17	29.6009	24.8396	36.6206	0.143051	174.333
WBGene00016307	fbxc-18	37.666	29.532	51.984	0.251032	3810.33
WBGene00020361	fbxc-19	32.7975	30.1962	35.8893	0.0528752	318.333
WBGene00018352	fbxc-20	34.4525	27.1217	47.2139	0.242095	1082.33
WBGene00019042	fbxc-21	24.9823	20.7845	31.305	0.14544	630.667
WBGene00019041	fbxc-22	25.7143	15.7632	69.7411	0.436165	289.667
WBGene00013009	fbxc-23	44.8042	30.6549	83.2121	0.275534	74.6667
WBGene00019927	fbxc-24	30.8143	24.1149	42.6678	0.272635	5012
WBGene00019591	fbxc-25	49.7637	40.4855	64.559	0.22021	3305
WBGene00019043	fbxc-26	51.972	31.32	152.584	0.733655	609.333
WBGene00019926	fbxc-27	28.7587	19.6959	53.2703	0.462636	343
WBGene00019922	fbxc-28	18.4308	15.5609	22.5986	0.200455	1297
WBGene00019924	fbxc-33	16.2164	12.3463	23.6205	0.34923	403.667
WBGene00019921	fbxc-34	29.703	22.3033	44.4507	0.337417	3546.67
WBGene00019918	fbxc-36	30.2704	25.4056	37.4396	0.200241	5682.33
WBGene00016295	fbxc-40	27.9126	23.7701	33.8036	0.192457	3392.67
WBGene00015819	fbxc-44	36.2813	27.6234	52.8438	0.254411	98.3333
WBGene00015912	fbxc-50	27.4164	24.1208	31.7551	0.151366	197
WBGene00021576	fbxc-51	38.2378	29.9142	52.9792	0.278023	15614.7
WBGene00016710	fbxc-52	40.4962	32.2285	54.4694	0.241161	1952.67
WBGene00017744	fbxc-54	39.9106	31.9782	53.0764	0.220939	848.667
WBGene00016305	fbxc-57	21.1736	16.7326	28.8234	0.217678	373.667
WBGene00012767	fcd-2	33.6519	28.2152	41.684	0.143548	1451.67
WBGene00001405	fce-1	51.103	45.6373	58.0559	0.105396	1783
WBGene00001406	fce-2	38.3405	33.0537	45.6404	0.153989	950
WBGene00018974	fcho-1	37.4851	29.484	51.4458	0.296686	1317.33
WBGene00009479	fcp-1	43.2065	33.8632	59.6703	0.239563	2290.33
WBGene00011058	fdps-1	22.0061	18.6846	26.764	0.201636	900.333
WBGene00010645	fecl-1	40.5864	28.6491	69.5773	0.379376	481.667
WBGene00001410	feh-1	53.8439	44.7637	67.5453	0.0666503	141
WBGene00001411	fem-1	23.8396	19.8595	29.8148	0.19101	742
WBGene00001412	fem-2	21.0218	17.6982	25.8823	0.19265	338
WBGene00001413	fem-3	18.4472	13.6395	28.4891	0.37753	163.667
WBGene00020262	ferl-1	17.2989	14.0132	22.5975	0.288985	154.333
WBGene00012639	fezf-1	52.7308	41.1062	73.5224	0.187684	75.3333
WBGene00019207	fgt-1	86.2493	76.1919	99.3656	0.123092	5470.67
WBGene00016735	fhod-1	34.8514	28.732	44.2831	0.215874	1523.67
WBGene00001423	fib-1	70.5024	50.951	114.402	0.390637	21502.3
WBGene00014004	fic-1	50.7371	46.3993	55.9696	0.0422007	3234.33
WBGene00017981	figl-1	19.3338	16.3324	23.6868	0.172496	973.667
WBGene00007912	figo-1	38.6666	31.3878	50.3406	0.204643	803.667
WBGene00017988	fipp-1	28.9364	24.268	35.8288	0.211295	5112
WBGene00001425	fis-2	20.7364	17.7995	24.8339	0.191227	2607.33
WBGene00044094	fitm-2	32.2996	28.9832	36.473	0.10175	1876.67
WBGene00001426	fkb-1	91.6357	78.3058	110.435	0.169273	15529.7
WBGene00001427	fkb-2	123.626	103.952	152.486	0.10985	35143.7
WBGene00001429	fkb-4	47.7306	42.4865	54.4514	0.11384	2320.67
WBGene00001430	fkb-5	35.7542	27.2228	52.0738	0.315346	19705.7
WBGene00001431	fkb-6	54.5348	45.7732	67.4445	0.200395	9623
WBGene00001432	fkb-7	92.9141	65.4445	160.125	0.232345	6486.33
WBGene00001433	fkb-8	34.9916	26.6666	50.8738	0.258683	418.667
WBGene00001442	fkh-10	30.6742	21.5374	53.2749	0.438231	89.6667
WBGene00001434	fkh-2	16.0967	12.5648	22.3908	0.329253	2407
WBGene00001439	fkh-7	31.4279	25.1863	41.7823	0.245178	2316
WBGene00001440	fkh-8	45.0261	33.8723	67.1319	0.268191	833.333
WBGene00001441	fkh-9	21.7941	15.7518	35.3568	0.446611	138.333
WBGene00011271	flad-1	35.2419	26.6399	52.0482	0.254172	328.667
WBGene00018998	flap-1	30.963	25.2791	39.9442	0.241001	2427.67
WBGene00017699	flcn-1	64.4798	53.1675	81.9069	0.172078	11790.3
WBGene00013407	fld-1	77.3022	54.6881	131.805	0.421336	1886
WBGene00012435	flh-1	19.8008	15.4	27.7231	0.325644	17803
WBGene00016138	flh-2	54.7432	45.1375	69.5426	0.181907	7775.67
WBGene00012436	flh-3	16.929	12.6083	25.7549	0.392413	5803.67
WBGene00001443	fli-1	33.4918	25.9607	47.1778	0.171587	1160.67
WBGene00022048	fln-1	46.644	34.8631	70.4506	0.210385	1046.33
WBGene00016006	fln-2	105.333	59.4873	459.314	0.686303	4157.67
WBGene00001453	flp-10	83.5011	50.2171	247.632	0.28601	301.667
WBGene00001458	flp-15	44.0451	30.3612	80.1847	0.320558	761
WBGene00009562	flp-22	141.478	39.1399	-87.6198	0.22664	57.3333
WBGene00010575	flp-25	34.8445	28.7059	44.3226	0.207816	128.333
WBGene00016114	flp-27	56.285	35.9941	129.014	0.350772	405
WBGene00001448	flp-5	50.273	25.0546	-7685.1	0.207637	121.333
WBGene00001466	flr-2	71.846	39.9047	360.023	0.244642	79
WBGene00008973	flwr-1	89.8994	69.7321	126.478	0.203996	8820
WBGene00001475	fmi-1	47.3215	35.2287	72.056	0.266853	11895.7
WBGene00021362	fmil-1	38.3437	32.7193	46.3031	0.192084	463.667
WBGene00001479	fmo-4	42.5696	32.6291	61.2205	0.161054	114
WBGene00020935	fnci-1	73.355	56.7741	103.616	0.209273	3433
WBGene00018908	fncm-1	31.1471	24.3911	43.0796	0.121357	72
WBGene00020208	fnip-2	25.6309	20.0618	35.4802	0.320067	1641.67
WBGene00019823	fnta-1	24.2343	19.2768	32.6242	0.281207	1360.67
WBGene00006465	fntb-1	36.3075	29.8328	46.3717	0.18966	3257.33
WBGene00007388	folt-1	36.2638	28.4445	50.012	0.219314	141.333
WBGene00001345	fos-1	26.2685	19.9138	38.5798	0.27668	150.333
WBGene00001484	fox-1	36.6513	29.8441	47.4815	0.190123	4270.67
WBGene00001485	fre-1	29.4666	25.8582	34.2455	0.121954	528.667
WBGene00014177	frg-1	29.3582	23.3836	39.4337	0.280576	3909
WBGene00001486	frh-1	34.82	30.0271	41.4336	0.133221	159.333
WBGene00021698	frl-1	21.4836	18.1884	26.2368	0.164339	2969.33
WBGene00001488	frm-1	45.3132	34.0682	67.6392	0.289492	5440.67
WBGene00001496	frm-10	21.7792	18.5513	26.3673	0.172976	1095
WBGene00001489	frm-2	34.4535	28.9132	42.6204	0.20883	3956
WBGene00001490	frm-3	32.1884	26.2752	41.5361	0.172315	332
WBGene00001491	frm-4	62.2683	45.0892	100.595	0.280198	1886.67
WBGene00001492	frm-5.1	25.8605	21.3047	32.8947	0.19557	64.3333
WBGene00001493	frm-7	28.8427	24.2039	35.6814	0.224148	1789.67
WBGene00001494	frm-8	29.3453	22.1834	43.3365	0.212737	91.6667
WBGene00021510	frpr-19	15.2665	12.0629	20.7869	0.131504	144
WBGene00018191	frpr-7	126.309	71.188	559.626	0.459138	543.333
WBGene00001499	fsn-1	43.8882	37.9635	52.0043	0.136354	1704.33
WBGene00001502	ftt-2	85.1558	68.7167	111.934	0.134448	37816.3
WBGene00007534	fubl-1	55.7791	47.3709	67.8162	0.187484	18893.3
WBGene00022738	fubl-2	31.4466	28.235	35.4826	0.117413	691.667
WBGene00016489	fubl-3	31.2666	26.0603	39.0724	0.224469	4325.33
WBGene00001503	fum-1	46.0749	36.8123	61.566	0.217349	1213.67
WBGene00016173	fust-1	73.6155	63.9067	86.8027	0.117936	24007.3
WBGene00001505	fut-1	31.4713	26.2159	39.3622	0.167349	59.6667
WBGene00006402	fut-3	24.7265	21.9782	28.2604	0.0869604	697.667
WBGene00001508	fut-8	26.4341	19.8014	39.7482	0.275882	467
WBGene00001509	fzo-1	31.824	29.2187	34.9395	0.0554641	1453.33
WBGene00001510	fzr-1	29.1749	24.4888	36.0788	0.18731	5104.67
WBGene00001511	fzy-1	54.8161	51.0419	59.1929	0.0667446	7078.67
WBGene00001513	gad-1	23.0707	19.1391	29.035	0.2255	1584
WBGene00018561	gadr-3	34.9293	31.1902	39.6871	0.0977478	1622.67
WBGene00021053	gadr-4	53.9524	36.7198	101.663	0.246223	218.667
WBGene00045058	gadr-5	41.0109	31.6961	58.0792	0.239668	696
WBGene00009823	gadr-6	22.0215	18.8786	26.4199	0.181378	2061.67
WBGene00018516	gakh-1	41.0064	35.6688	48.2225	0.152835	1119.33
WBGene00008132	gale-1	70.835	51.0514	115.654	0.344714	362.333
WBGene00011095	gana-1	73.5266	61.1538	92.1757	0.141033	2607
WBGene00001516	gap-2	26.8743	23.6717	31.079	0.141253	2506.67
WBGene00021238	gap-3	35.7137	29.7346	44.7024	0.182565	175.667
WBGene00001518	gar-2	39.2016	24.9009	92.0882	0.536858	83.6667
WBGene00001519	gar-3	26.8648	20.5334	38.8416	0.337763	319.667
WBGene00001744	gars-1	43.1704	39.6844	47.3279	0.0676348	1025.67
WBGene00001520	gas-1	81.3481	61.9858	118.301	0.219628	3756.33
WBGene00008144	gasr-8	39.1559	29.4253	58.502	0.212206	656.667
WBGene00019130	gbas-1	28.3889	22.9562	37.1901	0.28325	355.333
WBGene00021528	gbb-1	43.6148	33.5242	62.3957	0.183598	113.667
WBGene00007703	gbf-1	85.069	58.1599	158.319	0.336939	2901.67
WBGene00001522	gbh-1	33.9623	26.3645	47.7125	0.281922	1343.33
WBGene00001523	gbh-2	42.7213	34.5012	56.0836	0.221664	380.667
WBGene00002220	gcc-1	25.1052	20.9328	31.3549	0.224108	2207.67
WBGene00011503	gcc-2	32.5812	27.2934	40.4102	0.201915	1429.67
WBGene00001526	gck-1	24.7217	20.7039	30.6744	0.186354	1689
WBGene00022603	gck-2	65.4784	60.3109	71.6144	0.0776985	3887
WBGene00013355	gck-3	65.8832	40.5867	174.883	0.451159	1178
WBGene00007287	gck-4	30.6985	24.063	42.3869	0.31827	2940.33
WBGene00013382	gcl-1	28.885	24.9061	34.3771	0.130827	751.667
WBGene00021697	gcn-1	45.8388	33.3126	73.4616	0.269087	1295
WBGene00013591	gcn-2	34.6403	28.5358	44.0675	0.14676	1122.67
WBGene00022694	gcna-1	40.2047	33.2925	50.7391	0.196003	4982.33
WBGene00001527	gcs-1	64.6027	47.4662	101.103	0.333835	955.667
WBGene00009918	gcsh-2	57.0603	45.2006	77.357	0.118675	3031
WBGene00017765	gcst-1	37.5843	29.8663	50.6813	0.16293	1191.33
WBGene00001537	gcy-11	56.5166	45.6899	74.0676	0.209767	172
WBGene00001547	gcy-22	57.863	29.6182	1247.79	0.491234	114
WBGene00020131	gcy-28	36.5448	30.2329	46.1877	0.135513	856.667
WBGene00001551	gcy-31	71.7609	48.5511	137.487	0.410848	96.6667
WBGene00001554	gcy-34	44.9204	30.2357	87.3384	0.288072	174.667
WBGene00001556	gcy-36	39.0231	26.1959	76.466	0.321835	93
WBGene00001535	gcy-8	44.0228	24.7477	199.078	0.444074	73.6667
WBGene00001558	gdi-1	72.8107	56.667	101.817	0.22217	6813.33
WBGene00001559	gei-1	51.6098	32.5009	125.252	0.434112	124.333
WBGene00001570	gei-13	45.379	35.5302	62.7817	0.200524	2418.33
WBGene00001571	gei-14	26.9914	22.5653	33.5775	0.217686	202
WBGene00001572	gei-15	75.4038	48.7048	166.889	0.561837	1483
WBGene00001574	gei-17	32.3834	27.8103	38.7565	0.146399	2631.33
WBGene00001561	gei-4	64.3464	59.8761	69.538	0.0449873	22484.7
WBGene00001563	gei-6	34.3364	27.5318	45.6089	0.212841	6500
WBGene00001565	gei-8	26.311	21.4689	33.9733	0.245853	3982
WBGene00008214	gem-1	41.1581	32.9706	54.7551	0.061799	144.667
WBGene00001577	gem-4	33.0484	28.7837	38.7969	0.111372	3034.67
WBGene00020442	gen-1	13.8312	11.6897	16.9335	0.14705	717
WBGene00019813	ger-1	30.8804	26.2081	37.5801	0.174128	1015
WBGene00001579	gex-2	41.1707	35.7964	48.4437	0.15694	5428
WBGene00001580	gex-3	24.3623	22.3308	26.8005	0.070929	2888
WBGene00008546	gfat-1	59.8043	53.3982	67.9571	0.0980538	1820.67
WBGene00001582	gfi-2	40.1875	33.217	50.8606	0.187979	3173.33
WBGene00001585	gfl-1	22.7667	19.6957	26.9723	0.181948	3739.67
WBGene00009246	gfm-1	71.6858	51.0286	120.444	0.313519	1535
WBGene00015099	ggtb-1	20.7962	16.8573	27.1372	0.255271	1881.67
WBGene00001589	gip-1	38.3679	28.6465	58.0766	0.326308	1417.33
WBGene00008805	git-1	43.9887	37.3097	53.5806	0.155837	2597
WBGene00011237	gkow-1	18.4464	15.0992	23.7003	0.216191	2737.67
WBGene00011376	gla-3	23.5851	19.2545	30.4288	0.0877259	156
WBGene00014030	glb-1	103.041	65.7385	238.206	0.337579	1262
WBGene00007981	glb-11	18.2631	13.9977	26.2673	0.333669	184.333
WBGene00009917	glb-18	39.3263	31.6289	51.9753	0.223305	143.333
WBGene00007741	glb-8	21.963	16.6195	32.3712	0.338493	358.667
WBGene00001594	glc-4	32.8767	26.7286	42.6982	0.280594	163
WBGene00001596	gld-2	56.7029	50.4742	64.6852	0.0836368	1322
WBGene00014115	gld-4	54.7892	40.5501	84.4404	0.314322	1921.33
WBGene00001598	glh-1	75.356	41.6179	398	0.344471	379.333
WBGene00001601	glh-4	36.0962	29.2907	47.0214	0.14917	191
WBGene00018878	glit-1	38.9358	34.4287	44.8007	0.120373	3662.33
WBGene00001602	gln-1	31.4641	27.3784	36.9831	0.156553	889.667
WBGene00001606	gln-5	27.638	24.2261	32.1686	0.114579	226.667
WBGene00001607	gln-6	159.509	66.2547	-391.421	0.59069	754.667
WBGene00009271	glna-3	30.5011	23.0494	45.073	0.163706	54.6667
WBGene00017195	glo-4	19.0314	16.2382	22.9851	0.182902	435.667
WBGene00006448	glod-4	29.023	21.6615	43.9638	0.384615	238.333
WBGene00001609	glp-1	20.3115	17.2416	24.7113	0.135531	479.333
WBGene00006936	glp-4	52.8631	39.0224	81.9184	0.213464	1204.33
WBGene00001613	glr-2	29.4176	22.5392	42.3382	0.112748	209.667
WBGene00001617	glr-6	30.7796	28.004	34.1659	0.0622238	333
WBGene00021331	glrx-10	41.239	34.6128	51.0029	0.129812	876.667
WBGene00022663	glrx-21	47.463	42.2256	54.1836	0.121084	750
WBGene00044608	glrx-22	27.6563	23.3666	33.875	0.173115	729.333
WBGene00017062	glrx-3	25.338	20.1166	34.2202	0.317873	508.667
WBGene00013029	glrx-5	27.1244	24.7723	29.9701	0.0731339	584
WBGene00007975	gls-1	46.8026	32.3671	84.4801	0.352703	1568.67
WBGene00001635	gly-10	51.1383	43.1474	62.7616	0.127836	1750
WBGene00001636	gly-11	31.038	25.3256	40.0781	0.219874	949.333
WBGene00001637	gly-12	34.0891	29.1809	40.9822	0.177116	916
WBGene00001638	gly-13	23.1738	19.5431	28.4613	0.0966471	301.667
WBGene00001627	gly-2	36.3287	28.1312	51.2687	0.202365	239.333
WBGene00001645	gly-20	16.2478	13.1561	21.2391	0.233905	470.333
WBGene00001628	gly-3	44.4465	35.3749	59.7754	0.166828	1287.67
WBGene00001629	gly-4	63.5933	46.2695	101.653	0.391029	742.333
WBGene00001630	gly-5	57.663	49.5968	68.8624	0.0643601	892
WBGene00001631	gly-6	54.4915	39.166	89.5201	0.415459	577.667
WBGene00001632	gly-7	51.9767	41.9514	68.2984	0.202926	2028
WBGene00001633	gly-8	85.3512	51.9686	238.652	0.352344	370
WBGene00012934	gly-9	38.4527	27.8003	62.3401	0.319164	612.667
WBGene00015285	gmeb-1	23.2367	20.0677	27.5943	0.18367	1771.33
WBGene00010010	gmeb-2	29.2494	21.3587	46.3861	0.18427	140.333
WBGene00013552	gmn-1	32.4358	26.022	43.0453	0.26969	1843.33
WBGene00010912	gmps-1	19.8999	17.4895	23.081	0.0712604	550
WBGene00001646	gna-1	40.0412	36.619	44.1691	0.0880351	1306.67
WBGene00001647	gna-2	47.1281	29.2875	120.58	0.382181	225.333
WBGene00001648	goa-1	75.2742	54.2381	122.966	0.35948	12485.3
WBGene00001649	gob-1	72.1134	66.2367	79.1344	0.0368299	1452
WBGene00018017	golg-2	25.4494	21.3033	31.5992	0.158166	1615
WBGene00001650	gon-1	48.233	28.952	144.394	0.45092	407
WBGene00002148	gon-14	33.2021	27.7038	41.4234	0.20728	3105.33
WBGene00001651	gon-2	37.6215	28.2459	56.3135	0.329406	770.333
WBGene00001653	gon-4	27.9492	24.1498	33.1673	0.170053	3554.33
WBGene00001660	gop-1	19.1106	16.271	23.151	0.150191	463
WBGene00001661	gop-2	29.5082	21.8638	45.3723	0.416776	1297
WBGene00001662	gop-3	35.3161	28.0545	47.6498	0.271281	1073.67
WBGene00017273	gos-28	28.9647	23.9406	36.6574	0.259328	929.333
WBGene00020146	got-1.2	31.8206	29.9181	33.9814	0.034597	724
WBGene00015778	got-2.2	31.1565	22.8328	49.0305	0.268269	128
WBGene00001663	gpa-1	34.1234	25.175	52.9411	0.0418246	279.333
WBGene00001677	gpa-15	50.2112	35.6951	84.6262	0.340366	288.333
WBGene00001678	gpa-16	36.5953	29.1319	49.2	0.266734	202.667
WBGene00001669	gpa-7	30.2119	26.5796	34.994	0.139773	578
WBGene00001671	gpa-9	93.2205	63.081	178.512	0.361767	1485.33
WBGene00018006	gpaa-1	42.1556	38.1691	47.072	0.078332	791.333
WBGene00012390	gpap-1	24.2409	20.3268	30.022	0.220809	624.667
WBGene00001679	gpb-1	70.881	54.2264	102.301	0.278442	8276.67
WBGene00001680	gpb-2	42.5447	36.4147	51.1563	0.140076	1626.33
WBGene00001682	gpc-2	82.139	50.8694	213.185	0.37364	13688.7
WBGene00011109	gpch-1	27.1349	23.6922	31.7484	0.121668	1911
WBGene00019612	gpcp-1	37.0134	26.5469	61.105	0.503463	108.333
WBGene00011511	gpcp-2	66.8886	43.0635	149.725	0.459472	1049
WBGene00001683	gpd-1	35.597	27.9192	49.0995	0.211687	437.667
WBGene00001685	gpd-3	118.246	66.4587	535.618	0.469012	3481.33
WBGene00001686	gpd-4	53.3385	43.0625	70.0558	0.0760335	627.333
WBGene00009824	gpdh-1	24.972	22.3552	28.2826	0.0856469	279
WBGene00010778	gpdh-2	43.5176	38.8579	49.4472	0.102261	4970.67
WBGene00012031	gpdh-3	35.3474	31.734	39.8894	0.103759	1862.33
WBGene00013597	gpi-1	25.1571	21.7282	29.871	0.0943683	327.333
WBGene00001687	gpn-1	21.4731	16.6759	30.1448	0.331796	258
WBGene00001688	gpr-1	25.0437	21.0022	31.0112	0.222174	2308.33
WBGene00001689	gpr-2	26.1793	20.9281	34.9483	0.267525	2269.33
WBGene00009165	gpx-1	66.2199	43.8606	135.082	0.421118	3030
WBGene00011045	gpx-2	44.2108	39.4943	50.2065	0.130643	687.333
WBGene00022377	gpx-4	20.4897	15.7617	29.2695	0.205994	101.667
WBGene00007516	gpx-5	55.0939	37.1963	106.188	0.279032	1913.67
WBGene00020373	gpx-6	43.6701	38.5478	50.3623	0.0554835	316.333
WBGene00009272	gras-1	14.3864	11.8138	18.3914	0.130737	323.333
WBGene00001694	grd-5	93.8657	63.0991	183.185	0.243077	510.333
WBGene00013082	grdn-1	45.2348	34.5991	65.3116	0.259915	7035
WBGene00001707	grh-1	29.4547	23.5507	39.3092	0.171094	230.667
WBGene00001708	grk-1	30.089	24.8776	38.0626	0.191187	3652.67
WBGene00001709	grk-2	36.9325	30.4676	46.8798	0.138258	159
WBGene00001720	grl-11	16.1566	11.9204	25.0634	0.443301	167.333
WBGene00001715	grl-6	75.7839	50.6233	150.668	0.47287	325
WBGene00001716	grl-7	65.7895	35.5854	435.052	0.44533	226.333
WBGene00017929	grld-1	23.6158	16.4342	41.9458	0.396233	188.333
WBGene00001740	gro-1	28.3965	22.7384	37.8034	0.205238	327.333
WBGene00001745	gsa-1	67.9886	49.7092	107.53	0.273141	1850.67
WBGene00001746	gsk-3	52.1953	49.9011	54.7106	0.0372902	4494.33
WBGene00010593	gsnl-1	79.8301	56.4713	136.145	0.3715	1686.33
WBGene00001747	gsp-1	55.1243	48.5627	63.736	0.0837674	6570
WBGene00001748	gsp-2	155.643	116.004	236.433	0.19574	11519.7
WBGene00007108	gspd-1	33.405	25.4954	48.4296	0.315943	416.667
WBGene00008117	gsr-1	43.3052	33.199	62.2568	0.301873	1913
WBGene00010941	gss-1	20.9704	18.9307	23.5027	0.108562	1103.67
WBGene00001749	gst-1	52.4569	38.3843	82.8215	0.379574	1815.33
WBGene00001764	gst-16	33.6896	24.6521	53.1886	0.31287	726.667
WBGene00001788	gst-40	33.7134	26.4607	46.4431	0.147734	65.3333
WBGene00001791	gst-43	32.4264	29.3003	36.2992	0.107028	513.667
WBGene00001753	gst-5	59.9813	37.0262	157.833	0.600056	358
WBGene00001755	gst-7	127.768	76.2537	393.819	0.92027	6767
WBGene00014251	gstk-1	55.143	34.0338	145.206	0.810967	191
WBGene00017054	gstk-2	34.0484	23.7768	59.9442	0.46124	141
WBGene00001794	gta-1	90.8464	83.1925	100.051	0.0747458	4678.67
WBGene00010677	gtbp-1	36.0075	29.5751	46.0156	0.23884	8834
WBGene00013736	gtf-2A2	26.2905	21.4825	33.871	0.125652	386.333
WBGene00013998	gtf-2E1	20.9141	16.3404	29.0436	0.298437	576.667
WBGene00010054	gtf-2E2	34.9172	27.2713	48.5206	0.268078	5590.33
WBGene00015296	gtf-2F1	49.6941	39.1641	67.9685	0.250199	5864.33
WBGene00012694	gtf-2F2	39.3492	30.7467	54.6355	0.288634	2043.67
WBGene00019821	gtf-2H1	48.9428	41.3741	59.9005	0.168627	1682.33
WBGene00014230	gtf-2H3	11.9303	9.88432	15.0444	0.254906	602.667
WBGene00021904	gtf-2H5	42.7523	28.0421	89.924	0.348171	283
WBGene00017779	gtr-1	67.3987	44.527	138.583	0.331824	60.3333
WBGene00020286	gtsf-1	27.2498	22.2338	35.1885	0.234094	2922.33
WBGene00020190	guk-1	70.7714	54.3231	101.506	0.197137	5186.33
WBGene00001808	gut-2	28.4527	20.9907	44.1464	0.335447	6008.67
WBGene00016002	gyf-1	31.5096	26.5983	38.6453	0.202532	2515.67
WBGene00006863	gyg-1	43.0397	31.5572	67.6579	0.118074	209.333
WBGene00012020	gyg-2	21.4898	16.0286	32.5956	0.230479	219.333
WBGene00010350	H01G02.3	25.9393	19.5819	38.409	0.337169	174.667
WBGene00019143	H01M10.1	25.6957	19.8617	36.3822	0.304991	1422.33
WBGene00019148	H03E18.1	58.6222	38.3318	124.552	0.496907	519.667
WBGene00010361	H03G16.5	35.3229	27.5051	49.3495	0.154031	151.333
WBGene00304793	H03G16.7	34.1203	26.3044	48.5446	0.241749	173.333
WBGene00019157	H05C05.1	53.8405	38.6552	88.6761	0.359979	5105.33
WBGene00019158	H05C05.2	40.5699	33.4013	51.6566	0.196174	2780
WBGene00044483	H06H21.11	22.6176	18.6624	28.7001	0.212524	925.333
WBGene00019168	H06I04.3	110.778	65.6732	353.697	0.46082	13179.3
WBGene00019170	H06I04.6	61.0123	41.9201	112.04	0.283612	560
WBGene00019177	H10D18.1	34.8989	23.6264	66.743	0.518284	59.3333
WBGene00019185	H10E21.5	22.0361	19.5144	25.3062	0.025921	292
WBGene00010386	H12D21.10	90.0487	66.6447	138.788	0.243434	529
WBGene00010385	H12D21.9	22.0452	17.7502	29.0822	0.24872	138.333
WBGene00019196	H14A12.3	24.5641	21.239	29.1237	0.17541	1086
WBGene00019199	H14E04.2	27.0986	23.5088	31.9823	0.157395	1044
WBGene00019204	H14N18.4	31.477	21.2572	60.622	0.505487	167
WBGene00019211	H18N23.2	50.1258	37.7093	74.7334	0.249272	557.333
WBGene00019219	H20J04.4	28.5158	21.1282	43.8469	0.376318	1005.33
WBGene00019221	H20J04.6	29.7002	26.2601	34.1774	0.134746	1240.67
WBGene00044310	H20J04.9	24.0799	18.594	34.1575	0.218159	80
WBGene00010409	H21P03.2	15.249	12.6277	19.2439	0.231231	843.667
WBGene00019239	H24K24.2	33.3423	20.0804	98.1941	0.658282	82.3333
WBGene00010418	H27A22.1	30.5489	26.9169	35.314	0.0290029	436.333
WBGene00019248	H27M09.5	24.3802	16.4554	47.0293	0.406716	1103.33
WBGene00019250	H28G03.2	65.0333	52.8621	84.4859	0.221833	5246
WBGene00019259	H34C03.2	26.0367	22.8457	30.2638	0.0971536	782.667
WBGene00019264	H35B03.2	23.64	19.2446	30.6375	0.212479	1190.67
WBGene00019266	H35N09.2	13.618	11.3941	16.9205	0.205162	212.333
WBGene00044200	H37A05.4	112.176	55.2553	-3722.8	0.202874	1007.67
WBGene00010433	H40L08.1	37.3687	30.9027	47.2568	0.19643	4240.33
WBGene00019270	H41C03.3	30.2657	23.1485	43.7022	0.115335	70.6667
WBGene00019274	H43I07.1	18.7344	16.4407	21.7717	0.04239	315.667
WBGene00017301	hach-1	29.4797	24.7179	36.5141	0.170332	1618
WBGene00001811	haf-1	23.5889	18.9066	31.3536	0.293521	178.667
WBGene00001812	haf-2	15.4952	12.9954	19.1857	0.19696	551.333
WBGene00001813	haf-3	28.5668	26.2043	31.3974	0.0363741	958.667
WBGene00001816	haf-6	50.858	35.2949	90.9709	0.212052	271.667
WBGene00001817	haf-7	22.1832	19.175	26.311	0.0905846	330.333
WBGene00011819	hal-2	31.564	24.9719	42.8849	0.273935	245
WBGene00001820	ham-1	13.4963	10.7778	18.0487	0.311071	8406
WBGene00001821	ham-2	51.324	37.8705	79.603	0.345273	1796.33
WBGene00044072	ham-3	64.4552	56.217	75.5225	0.146875	6704.33
WBGene00007630	har-1	79.2377	67.0388	96.8638	0.153331	4892.33
WBGene00002001	hars-1	35.0279	29.5543	42.9898	0.17393	2384.67
WBGene00007258	hasp-1	40.4168	34.7756	48.2425	0.161194	3477.67
WBGene00044069	hat-1	23.1533	18.6467	30.5324	0.249138	2400.33
WBGene00001824	hbl-1	52.411	38.833	80.5888	0.285798	15400.7
WBGene00001827	hcf-1	53.3899	39.7677	81.2068	0.231173	4533.67
WBGene00001829	hcp-1	32.3835	26.27	42.2053	0.228457	6376
WBGene00001830	hcp-2	26.8984	23.0362	32.3167	0.159844	4148
WBGene00001831	hcp-3	19.2682	15.4449	25.607	0.296804	5586.67
WBGene00001832	hcp-4	27.9642	22.4247	37.1386	0.286268	7100.33
WBGene00001833	hcp-6	48.3909	38.3162	65.6535	0.239537	15705
WBGene00001834	hda-1	81.3038	66.1786	105.391	0.15026	9203.33
WBGene00001838	hda-10	29.8443	27.7842	32.2343	0.0683252	140
WBGene00007953	hda-11	188.776	146.945	263.9	0.202826	440.333
WBGene00001835	hda-2	28.0643	23.9163	33.9529	0.214409	1214.33
WBGene00001836	hda-3	46.511	36.7203	63.4208	0.221659	1798
WBGene00001837	hda-4	35.6871	29.8281	44.4106	0.198802	440.333
WBGene00018319	hda-6	29.5885	23.6482	39.5144	0.213698	2407.33
WBGene00016405	hecd-1	75.3129	47.3718	183.611	0.407781	9273.67
WBGene00006452	heh-1	123.703	93.6701	182.084	0.202911	4548
WBGene00001840	hel-1	72.5012	64.3612	82.9983	0.122845	36520.3
WBGene00021905	helq-1	34.5972	24.4724	59.0115	0.394462	432.333
WBGene00015349	henn-1	38.42	28.4345	59.2146	0.271253	210.333
WBGene00001842	her-1	64.2182	39.8784	164.81	0.67071	554
WBGene00021685	herc-1	45.4617	33.5426	70.5206	0.260772	225.667
WBGene00020509	hex-1	47.7698	26.926	211.477	0.362887	220.667
WBGene00015767	hex-2	31.3769	26.5322	38.386	0.196958	1322.33
WBGene00012663	hex-3	40.1546	33.2064	50.7799	0.202706	392
WBGene00021766	hex-4	67.2489	46.2115	123.447	0.289688	342.667
WBGene00021209	hgap-1	44.4391	37.7005	54.1108	0.0506424	1143
WBGene00008430	hgap-2	30.7308	25.6138	38.4028	0.209178	1959
WBGene00004101	hgrs-1	25.2549	21.3877	30.8294	0.210214	3540.67
WBGene00013852	hhat-1	46.7216	32.8661	80.7742	0.0534478	762.333
WBGene00013312	hhat-2	33.8118	30.5402	37.8684	0.0200417	474.667
WBGene00001844	hid-1	100.145	68.6768	184.843	0.440786	4206.33
WBGene00001851	hif-1	59.0742	54.2138	64.892	0.0547102	3490
WBGene00001853	hil-2	58.3313	41.2749	99.4122	0.345367	389828
WBGene00001854	hil-3	16.2439	14.3086	18.7846	0.146595	43700
WBGene00001855	hil-4	33.4285	27.0445	43.7579	0.164699	5648.33
WBGene00001856	hil-5	23.4405	17.0304	37.5889	0.307855	1876.67
WBGene00001857	hil-6	30.7294	22.6742	47.6616	0.35331	972
WBGene00001858	hil-7	66.2496	50.1672	97.5081	0.272065	116064
WBGene00001860	him-1	59.3184	39.9626	115.035	0.355111	9691.33
WBGene00001869	him-10	28.2562	22.9395	36.7808	0.271863	5261.67
WBGene00001874	him-17	21.1529	18.1083	25.428	0.184849	1643
WBGene00011415	him-18	26.3024	21.4792	33.919	0.228337	403.667
WBGene00001865	him-6	17.4207	13.5194	24.4871	0.264732	478
WBGene00001867	him-8	16.508	13.3053	21.7415	0.282273	391.333
WBGene00009553	hinf-1	40.3949	32.5478	53.2278	0.234265	5725
WBGene00009002	hint-1	61.5377	42.1871	113.682	0.254319	762
WBGene00016150	hint-3	34.7604	21.7757	86.1039	0.477438	66.3333
WBGene00011735	hip-1	68.3617	56.1403	87.3848	0.184699	5212.33
WBGene00022717	hipr-1	22.0265	19.046	26.1131	0.141543	808.667
WBGene00019627	hira-1	22.8713	19.2512	28.1681	0.187455	1430
WBGene00001875	his-1	73.6095	63.8445	86.901	0.147659	9962
WBGene00001892	his-18	65.0869	41.7388	147.719	0.371556	1958.67
WBGene00001876	his-2	54.7717	36.5647	109.094	0.37166	7432.67
WBGene00001898	his-24	53.1808	47.7329	60.0324	0.1127	555295
WBGene00001877	his-3	54.6243	41.4191	80.1904	0.242111	9267.67
WBGene00001905	his-31	23.0119	18.7863	29.69	0.238928	1757.67
WBGene00001906	his-32	41.9146	30.5658	66.6677	0.319763	48266.3
WBGene00001911	his-37	43.0887	31.4901	68.2135	0.416775	9309.67
WBGene00001912	his-38	47.4787	34.0767	78.256	0.235639	1235
WBGene00001878	his-4	73.7809	49.5976	143.988	0.366329	9693.67
WBGene00001914	his-40	47.3964	32.9597	84.3368	0.335307	3101
WBGene00001915	his-41	61.8295	49.8616	81.3571	0.20688	15765.3
WBGene00001916	his-42	14.377	11.3308	19.6635	0.306773	121.667
WBGene00001922	his-48	52.1672	39.6254	76.3249	0.267905	4648
WBGene00001879	his-5	63.198	41.1674	135.952	0.328715	1549
WBGene00001931	his-57	52.0869	42.3931	67.5282	0.10933	658
WBGene00001933	his-59	56.4311	37.0266	118.569	0.410951	18400
WBGene00001880	his-6	50.8814	36.7041	82.904	0.237359	7422.33
WBGene00001934	his-60	68.7289	59.0131	82.2744	0.0996586	24309.3
WBGene00001935	his-61	60.008	45.1227	89.5487	0.304669	9794.33
WBGene00001936	his-62	80.5105	58.6329	128.432	0.39008	15668
WBGene00001937	his-63	61.0781	38.3966	149.233	0.377505	9615.33
WBGene00001938	his-64	62.4066	55.8469	70.7124	0.111614	16781.3
WBGene00001941	his-67	46.7972	31.3325	92.4053	0.272621	3227.33
WBGene00001942	his-68	41.2494	32.5015	56.4406	0.1874	16407.3
WBGene00001881	his-7	56.196	42.5783	82.6203	0.208348	3017.33
WBGene00001945	his-71	111.45	72.9743	235.746	0.286839	9165.67
WBGene00001946	his-72	158.782	116.526	249.118	0.148731	155240
WBGene00012276	his-74	59.3682	36.4406	160.1	0.348367	270
WBGene00001882	his-8	66.3776	49.7873	99.5499	0.338908	2220
WBGene00011904	hlb-1	40.1542	34.3534	48.3119	0.165406	4295
WBGene00001948	hlh-1	23.9216	18.4327	34.0659	0.320838	3386.33
WBGene00001954	hlh-10	34.7106	24.7487	58.0955	0.23675	127
WBGene00001957	hlh-13	62.7863	40.7093	137.18	0.274745	733.667
WBGene00001958	hlh-14	9.7297	7.54543	13.6938	0.313004	3578
WBGene00001960	hlh-16	54.3477	40.2175	83.7852	0.310866	12566.7
WBGene00001961	hlh-17	24.9548	18.5217	38.2346	0.185625	74.3333
WBGene00001962	hlh-19	37.5125	22.6717	108.604	0.540393	380.333
WBGene00001949	hlh-2	20.3057	16.3626	26.7526	0.285266	7938
WBGene00001950	hlh-3	17.0843	13.5404	23.1408	0.30376	1607.67
WBGene00020930	hlh-30	48.4602	41.9169	57.424	0.117912	2700.67
WBGene00013665	hlh-32	35.4112	25.9228	55.8558	0.443354	339.333
WBGene00011327	hlh-34	29.502	21.4483	47.2403	0.344837	108
WBGene00001951	hlh-4	32.4341	25.3033	45.161	0.207546	385
WBGene00001953	hlh-8	33.3054	21.6549	72.0911	0.594456	361
WBGene00001971	hmg-1.1	82.7157	69.752	101.598	0.164409	302463
WBGene00001972	hmg-1.2	49.9395	37.5098	74.6895	0.313101	39262.3
WBGene00001977	hmg-12	15.9911	12.7217	21.5221	0.260171	719.333
WBGene00012209	hmg-20	27.3575	24.1894	31.4806	0.125851	394
WBGene00001973	hmg-3	61.9539	38.8217	153.298	0.0890894	164.667
WBGene00001975	hmg-5	55.8061	45.1786	72.9712	0.18646	2224
WBGene00009827	hmg-6	46.0038	28.6976	115.894	0.515346	1678.33
WBGene00017268	hmgr-1	24.8314	20.7343	30.9464	0.17528	857.333
WBGene00017769	hmgs-1	23.7393	20.2736	28.6343	0.183878	1852
WBGene00001978	hmp-1	41.8592	35.5991	50.7908	0.197545	12840.3
WBGene00001979	hmp-2	29.8549	24.926	37.2136	0.22302	2416.33
WBGene00001980	hmr-1	36.0198	31.5065	42.0424	0.13468	6995.67
WBGene00001815	hmt-1	61.0012	47.9841	83.7099	0.246919	383
WBGene00001981	hnd-1	35.363	25.078	59.9497	0.327215	6539.33
WBGene00001983	hoe-1	54.4082	38.5712	92.3099	0.204735	570.333
WBGene00001984	hog-1	40.7572	26.4235	89.0792	0.379672	127.333
WBGene00022277	homt-1	52.4929	38.579	82.105	0.384079	4586.33
WBGene00016704	hosl-1	35.9129	28.1189	49.6847	0.303222	1644
WBGene00001986	hot-1	29.6392	20.1269	56.2	0.513416	158.333
WBGene00001987	hot-2	23.4763	20.2157	27.9909	0.0509661	128
WBGene00001988	hot-3	26.2283	21.2061	34.3674	0.254753	103
WBGene00001989	hot-4	68.9545	41.1057	213.806	0.175879	263.333
WBGene00001991	hot-6	43.0212	36.7871	51.7992	0.0661495	1150.67
WBGene00020489	hot-8	20.7151	18.2705	23.9151	0.100929	103
WBGene00044484	hot-9	26.1338	17.966	47.9185	0.488562	92.6667
WBGene00001993	hpd-1	64.2486	46.1989	105.446	0.284772	453.667
WBGene00012608	hphd-1	179.007	65.7478	-247.715	0.574349	943.667
WBGene00001994	hpk-1	89.3471	71.6517	118.649	0.131669	9326.67
WBGene00001995	hpl-1	28.9009	23.0116	38.8416	0.263337	3195.33
WBGene00001996	hpl-2	33.2386	27.9517	40.992	0.22614	4367.67
WBGene00017158	hpo-10	36.2769	29.7245	46.5349	0.213623	3599.33
WBGene00010427	hpo-11	37.7513	30.6497	49.1363	0.200684	3196.33
WBGene00016588	hpo-12	39.0119	32.3682	49.0873	0.214518	1930.33
WBGene00013670	hpo-13	25.2603	21.3847	30.8515	0.184701	1002
WBGene00020268	hpo-19	34.714	26.7235	49.5211	0.343589	725
WBGene00016418	hpo-27	22.792	19.4695	27.4817	0.12879	510.333
WBGene00015148	hpo-28	32.968	24.5071	50.3517	0.336827	1125.33
WBGene00021754	hpo-29	79.9521	54.4602	150.309	0.343997	5085
WBGene00010089	hpo-31	31.0171	26.4267	37.5374	0.180715	624.667
WBGene00009744	hpo-35	38.4352	31.7156	48.7677	0.216195	1206
WBGene00020855	hpo-36	47.1101	38.6031	60.4264	0.1606	214.333
WBGene00020517	hpo-8	101.83	84.3123	128.536	0.0813475	4087.67
WBGene00015463	hpo-9	17.5818	16.4615	18.8658	0.0675485	1400.67
WBGene00001998	hpr-17	16.6376	14.3049	19.8794	0.193441	431
WBGene00001997	hpr-9	27.1492	21.8314	35.8919	0.286827	398.667
WBGene00007624	hrde-1	32.755	19.7344	96.2791	0.669993	72.6667
WBGene00011324	hrde-2	16.8006	13.6877	21.7461	0.166415	191.333
WBGene00020403	hrde-4	48.5972	45.1955	52.5528	0.0536267	1325
WBGene00009164	hrdl-1	18.9449	16.8995	21.5536	0.136079	797
WBGene00019830	hrg-1	33.4103	28.0995	41.1964	0.190623	2115.33
WBGene00001999	hrpa-1	63.2327	51.9506	80.7746	0.172771	66702.7
WBGene00019249	hrpa-2	91.4	68.0849	138.999	0.379641	7707
WBGene00020936	hrpf-1	32.352	27.6526	38.9756	0.146822	3623.33
WBGene00022253	hrpf-2	29.8699	26.3044	34.5536	0.131144	4444
WBGene00017816	hrpk-1	55.8848	51.3872	61.2451	0.0766233	6358.67
WBGene00015557	hrpk-2	22.795	17.9443	31.2399	0.31773	715.333
WBGene00016624	hrpl-1	37.2056	27.0081	59.7748	0.31017	2431
WBGene00002000	hrpr-1	102.298	64.9428	240.814	0.476193	28201.3
WBGene00012769	hrpu-1	39.6856	30.0626	58.3698	0.27672	5002.67
WBGene00022134	hrpu-2	56.8545	40.359	96.1548	0.341896	8108.67
WBGene00002003	hse-5	55.7485	43.9687	76.1501	0.207099	1873.33
WBGene00002004	hsf-1	29.2995	23.4671	38.9897	0.260231	1831.67
WBGene00002005	hsp-1	61.9335	50.8715	79.143	0.202757	15183.3
WBGene00016250	hsp-110	27.4065	24.8744	30.5125	0.0545518	2347.33
WBGene00011906	hsp-12.1	62.9658	45.7227	101.089	0.351661	5983
WBGene00002012	hsp-12.3	33.2918	20.2834	92.8198	0.877861	259.667
WBGene00002015	hsp-16.1	24.8159	21.1406	30.038	0.187359	3168.33
WBGene00002016	hsp-16.2	31.8338	28.1721	36.5896	0.129035	3612
WBGene00002018	hsp-16.41	29.8427	22.4347	44.5548	0.288959	6114.33
WBGene00002019	hsp-16.48	40.2984	28.1886	70.6494	0.244152	204
WBGene00002023	hsp-25	169.937	108.596	390.522	0.264467	3792.33
WBGene00002008	hsp-4	42.9363	34.7872	56.0715	0.214294	4302.33
WBGene00002024	hsp-43	38.3603	34.6188	43.0086	0.0260011	235.667
WBGene00002010	hsp-6	55.6366	40.4309	89.174	0.270884	1957.33
WBGene00020110	hsp-75	24.1763	20.09	30.3495	0.138941	326.667
WBGene00000915	hsp-90	44.5992	32.2675	72.1871	0.286164	134
WBGene00002027	hsr-9	36.0856	28.3867	49.5148	0.228446	11115
WBGene00002028	hst-1	28.5049	24.7302	33.6395	0.107232	443
WBGene00002029	hst-2	29.714	23.8325	39.4495	0.226096	1484.67
WBGene00002030	hst-3.1	12.3554	9.61322	17.2865	0.329715	217.333
WBGene00044303	hst-3.2	14.0197	11.0881	19.0585	0.279438	577.667
WBGene00002031	hst-6	27.1405	22.5633	34.0473	0.210715	2630
WBGene00002033	htp-2	84.4134	58.2266	153.407	0.432635	255.667
WBGene00019947	htz-1	188.789	165.247	220.151	0.132331	136779
WBGene00002035	hum-1	31.4498	24.7107	43.2432	0.310569	1552
WBGene00002036	hum-2	32.676	28.9695	37.4702	0.128672	1585.67
WBGene00002037	hum-4	79.1123	46.21	274.71	0.396966	559.667
WBGene00002038	hum-5	40.4724	34.0903	49.7946	0.147714	277.667
WBGene00002039	hum-6	48.9877	36.1554	75.9406	0.194278	489
WBGene00002040	hum-7	35.3599	31.2178	40.7694	0.147157	514.667
WBGene00013740	hut-1	27.243	24.8689	30.1182	0.0734903	1385
WBGene00010416	hxk-2	36.3311	30.1049	45.8044	0.158334	518
WBGene00022306	hxk-3	43.2257	36.6678	52.6402	0.138737	2803
WBGene00002043	hyl-1	64.5571	56.0981	76.02	0.095868	2037.33
WBGene00002044	hyl-2	51.6867	45.884	59.1695	0.081843	1751.67
WBGene00015466	hyls-1	25.8359	22.5073	30.32	0.153054	2409.67
WBGene00002152	iars-1	66.0117	51.9141	90.6205	0.212804	2252.33
WBGene00012889	icap-1	35.4349	26.9307	51.7886	0.106977	230
WBGene00002045	icd-1	140.676	101.578	228.706	0.259558	16841.7
WBGene00022042	icd-2	216.527	123.174	894.325	0.584064	30946.7
WBGene00001564	icl-1	73.8514	48.7936	151.816	0.457766	8734.33
WBGene00002046	icln-1	33.651	28.237	41.6336	0.192544	1291.33
WBGene00002047	icp-1	24.8497	19.3534	34.7062	0.350024	8221.67
WBGene00002048	ida-1	85.5707	50.6115	276.69	0.478329	490
WBGene00010317	idh-1	95.7011	77.0005	126.399	0.111115	15024.3
WBGene00007942	idh-2	73.6343	60.7886	93.3637	0.187235	2321.67
WBGene00009664	idha-1	120.097	87.3905	191.927	0.296675	5704.67
WBGene00007993	idhb-1	106.199	82.186	150.035	0.164933	3131.67
WBGene00009440	idhg-1	82.4485	60.0062	131.707	0.264399	4236
WBGene00019460	idi-1	20.781	17.5496	25.471	0.178956	194.667
WBGene00002050	ifa-1	48.3078	27.0243	227.4	0.466571	117.333
WBGene00002060	ife-2	43.4228	32.6018	64.9958	0.342198	7826.67
WBGene00002061	ife-3	20.8816	17.3232	26.2798	0.227286	782.667
WBGene00002062	ife-4	21.4185	17.2396	28.2715	0.264414	4359.67
WBGene00002063	ife-5	22.4845	19.6105	26.3454	0.114883	147
WBGene00004132	ifet-1	34.815	30.3623	40.798	0.169072	6055.67
WBGene00002064	iff-1	208.007	121.324	728.502	0.60479	19628.3
WBGene00021857	iffb-1	47.3991	40.4941	57.1429	0.164921	2826
WBGene00002066	ifg-1	69.4519	52.0477	104.343	0.250457	12984.3
WBGene00022696	ift-139	48.7933	33.8512	87.3504	0.288444	337.333
WBGene00022465	ift-20	42.3038	35.226	52.941	0.0708816	557
WBGene00016005	ift-74	53.7317	36.5657	101.277	0.435555	973.333
WBGene00017973	ift-81	55.5268	38.7541	97.8961	0.371907	1461
WBGene00016935	ifta-1	56.4833	40.9094	91.2044	0.241271	699.333
WBGene00012132	ifta-2	42.0307	36.1391	50.2173	0.090615	640
WBGene00002068	ify-1	15.6864	12.9494	19.8903	0.248311	5451
WBGene00018215	igcm-1	24.8006	22.6775	27.3624	0.0905862	2782.67
WBGene00020130	igcm-2	30.1429	24.6225	38.854	0.229274	879.333
WBGene00020160	igcm-3	57.8565	52.6907	64.1454	0.0754749	24409
WBGene00022418	igcm-4	14.3302	11.8268	18.178	0.221616	7418
WBGene00007736	igdb-2	55.7591	44.9923	73.2999	0.215777	3152.33
WBGene00020691	igdb-3	45.1728	32.6794	73.1312	0.248834	169
WBGene00008977	iglr-1	30.4127	19.6909	66.7681	0.549933	235.333
WBGene00022580	iglr-2	69.5486	45.2582	150.118	0.578274	3457.67
WBGene00021353	iglr-3	50.0193	37.9354	73.4004	0.234997	648
WBGene00002069	ikb-1	36.2194	26.3015	58.145	0.3529	2339.67
WBGene00013415	ilcr-1	22.4379	18.5487	28.3909	0.174041	109.667
WBGene00002070	ile-1	46.6391	42.2677	52.019	0.0979608	2966
WBGene00002071	ile-2	58.0016	47.6865	74.0109	0.220965	3429.33
WBGene00009354	ilkp-1	30.0816	28.1421	32.3083	0.0695726	780.667
WBGene00002073	ima-2	22.8732	16.8847	35.444	0.356333	186.667
WBGene00002074	ima-3	35.5272	31.6731	40.4493	0.127289	4300
WBGene00002075	imb-1	35.6156	30.2083	43.3808	0.13329	1529
WBGene00002076	imb-2	35.8541	30.5063	43.4752	0.18125	1622
WBGene00002077	imb-3	48.2731	35.8204	73.9979	0.375395	5222.67
WBGene00007021	immp-1	20.0405	15.6962	27.71	0.308745	1351.67
WBGene00021925	immp-2	33.7823	27.4574	43.8932	0.205767	397
WBGene00020511	immt-1	61.6639	44.4952	100.406	0.306984	2294
WBGene00012315	immt-2	39.259	29.7911	57.5485	0.302897	253.667
WBGene00007979	imp-1	35.3869	32.1829	39.2994	0.102302	1716.33
WBGene00011481	imp-2	46.7666	43.498	50.5664	0.0407943	11302.3
WBGene00016378	imp-3	36.9602	33.6174	41.0412	0.0722931	1155.33
WBGene00010908	imph-1	29.2467	25.0448	35.143	0.178963	730
WBGene00002081	ina-1	31.315	27.1254	37.0352	0.141904	5735.67
WBGene00002083	inf-1	67.2983	54.8056	87.1678	0.177695	20113.7
WBGene00008848	inft-2	25.7564	20.9754	33.3605	0.257265	366
WBGene00013095	ing-3	26.6629	22.49	32.737	0.20382	1323
WBGene00012148	inos-1	88.9944	58.9015	181.956	0.103086	7730
WBGene00012016	inpp-1	28.6032	23.4142	36.7468	0.127445	140.667
WBGene00002084	ins-1	53.197	33.6291	127.228	0.601551	148.667
WBGene00002085	ins-2	22.3702	17.8341	30.0011	0.268982	12435.3
WBGene00002086	ins-3	80.0016	42.2619	747.661	0.336984	149.333
WBGene00002117	ins-34	57.5674	47.9384	72.037	0.125191	2426
WBGene00002120	ins-37	24.3817	18.116	37.2732	0.158661	371
WBGene00018392	insc-1	32.005	27.0468	39.189	0.0790156	608.667
WBGene00016871	inso-1	45.1183	37.0767	57.6145	0.210902	3684
WBGene00015499	ints-1	25.8253	21.6238	32.0532	0.100689	1859.33
WBGene00008642	ints-11	17.7609	15.1053	21.5495	0.185366	1025.67
WBGene00013877	ints-2	30.3857	27.2721	34.3019	0.0832628	1073.33
WBGene00022360	ints-3	58.7811	34.4609	199.756	0.488505	664.667
WBGene00012234	ints-4	29.6619	24.6461	37.2407	0.20614	2384
WBGene00013075	ints-5	41.2251	33.251	54.2303	0.193391	241.333
WBGene00000994	ints-6	25.2813	23.0991	27.9189	0.0646503	1032.67
WBGene00008361	ints-7	20.6937	16.5951	27.4807	0.291797	444.333
WBGene00013021	ints-8	32.8483	28.7512	38.3071	0.141205	818.667
WBGene00017608	ints-9	30.6612	27.1614	35.1964	0.1145	1938
WBGene00002123	inx-1	42.7736	40.0443	45.9022	0.0387524	456
WBGene00002132	inx-10	29.2527	23.868	37.7748	0.147162	415
WBGene00002133	inx-11	48.9009	39.916	63.1059	0.167272	278
WBGene00002134	inx-12	87.8802	51.7078	292.499	0.466228	3226
WBGene00002137	inx-15	156.106	46.2511	-113.516	0.653252	194
WBGene00002140	inx-18	25.9659	17.0919	54.0051	0.466278	46
WBGene00002141	inx-19	47.4034	29.7939	115.913	0.436643	125
WBGene00002124	inx-2	61.8903	52.3173	75.7511	0.150795	29136.3
WBGene00002143	inx-21	42.9227	31.014	69.6775	0.344957	145
WBGene00002144	inx-22	48.5869	33.0473	91.7117	0.403562	121.667
WBGene00002125	inx-3	72.4193	65.6946	80.6776	0.0784321	37520
WBGene00002127	inx-5	122.894	65.2553	1052.83	0.56214	1477.67
WBGene00002128	inx-6	105.98	54.1703	2431.66	0.404267	232.333
WBGene00002129	inx-7	63.2011	53.6017	76.9887	0.103035	2645.67
WBGene00019001	ipgm-1	89.5456	57.8799	197.713	0.324139	427
WBGene00009801	ipla-2	23.0541	19.0288	29.2393	0.225874	350
WBGene00012319	ipla-3	39.2941	31.9752	50.9579	0.230088	1184.67
WBGene00022233	ipla-6	20.4536	17.96	23.7512	0.155455	667
WBGene00014081	ipmk-1	29.7314	23.5895	40.1972	0.209774	291.667
WBGene00012466	ippk-1	24.7384	20.6082	30.9389	0.14705	179.667
WBGene00002147	ire-1	35.6253	30.6945	42.4435	0.149934	1391.67
WBGene00018237	irg-7	25.7939	14.6585	107.323	0.447294	134
WBGene00007984	irx-1	22.3596	17.834	29.9631	0.291533	2119.33
WBGene00012885	iscu-1	26.7239	23.6357	30.7404	0.144774	2486.33
WBGene00018356	islo-1	28.3422	23.9868	34.63	0.114544	1186
WBGene00002162	isp-1	123.313	93.011	182.902	0.145363	15728
WBGene00002163	ist-1	51.2637	35.6651	91.1136	0.302588	111.333
WBGene00010736	istr-1	51.7604	46.6819	58.0788	0.0489002	3095.67
WBGene00002169	isw-1	37.8691	32.6739	45.0287	0.171444	6636.67
WBGene00009966	isy-1	23.3092	18.9455	30.2848	0.267853	4047.33
WBGene00006405	itsn-1	66.3988	46.9657	113.265	0.291061	5711.67
WBGene00015326	ivd-1	23.854	20.1378	29.2522	0.114997	297
WBGene00006493	ivns-1	54.6309	42.0238	78.0441	0.199373	1253.33
WBGene00022067	ivph-3	31.7664	27.073	38.4284	0.168621	1145
WBGene00002175	jac-1	27.0504	23.0672	32.6963	0.190346	1570.67
WBGene00019807	jamp-1	16.5377	14.4573	19.3174	0.138447	690.333
WBGene00018727	jbts-14	57.9426	41.3151	96.9681	0.170671	996.333
WBGene00219548	JC8.17	12.8108	10.1352	17.4056	0.202513	195.333
WBGene00010435	JC8.2	60.7597	41.3689	114.367	0.348823	2571.67
WBGene00020821	jhdm-1	47.7811	39.4355	60.6073	0.179761	6751.67
WBGene00002176	jip-1	34.8077	29.128	43.2387	0.174345	266.333
WBGene00002177	jkk-1	31.1073	27.7431	35.3999	0.107514	233.667
WBGene00020902	jmjc-1	35.4639	28.4189	47.1532	0.251776	4203.67
WBGene00017920	jmjd-1.2	51.8226	41.8532	68.0264	0.209395	10509
WBGene00012982	jmjd-2	20.5329	17.2406	25.3794	0.227112	1396.33
WBGene00017571	jmjd-3.1	45.5875	35.2625	64.4624	0.246103	4497.33
WBGene00009089	jmjd-3.2	28.036	22.9705	35.9676	0.25196	4636.67
WBGene00007813	jmjd-3.3	49.8441	39.1128	68.6903	0.118271	90.6667
WBGene00007387	jmjd-5	21.726	18.1306	27.1001	0.21934	277
WBGene00002178	jnk-1	31.418	27.8006	36.1176	0.104075	635
WBGene00022190	josd-1	36.2645	31.6341	42.4829	0.120924	306.333
WBGene00002179	jph-1	30.9278	26.1039	37.9386	0.183828	2000
WBGene00002180	jtr-1	11.6631	9.09191	16.262	0.25379	309.333
WBGene00019284	K01A2.10	27.0429	22.2305	34.5144	0.196291	177
WBGene00019278	K01A2.3	116.491	63.4746	707.066	0.699943	1157
WBGene00019279	K01A2.4	68.3258	48.5984	115.013	0.365093	3099.33
WBGene00019280	K01A2.5	51.5142	40.9703	69.3661	0.113635	2471
WBGene00010457	K01C8.2	39.3022	29.1204	60.4319	0.205638	233.333
WBGene00010475	K01F9.2	55.9607	35.8774	127.118	0.334823	93.6667
WBGene00010481	K01G5.10	41.5513	39.0326	44.4175	0.0121516	888.667
WBGene00010479	K01G5.8	33.6877	28.9054	40.366	0.156211	2521
WBGene00019294	K02A6.3	23.5963	18.1662	33.6567	0.34011	674.667
WBGene00010495	K02B12.2	65.9285	54.6092	83.1672	0.153857	12150
WBGene00010500	K02B12.7	46.1491	40.7064	53.2718	0.102583	2648.67
WBGene00010491	K02B7.3	60.3524	51.1477	73.5974	0.152024	8969
WBGene00010502	K02C4.3	23.2967	19.2419	29.5166	0.158859	587.667
WBGene00019301	K02D10.1	32.7562	29.6183	36.6378	0.0738875	2288
WBGene00010504	K02D3.1	67.2079	49.3274	105.422	0.299792	384.333
WBGene00019317	K02E10.1	36.7919	30.4303	46.5165	0.204293	7989
WBGene00019320	K02E10.6	55.9601	45.5804	72.4612	0.035427	1039
WBGene00304182	K02E11.15	3.77814	2.30019	10.5691	0.609566	78.3333
WBGene00010507	K02E2.6	43.2366	35.5638	55.1309	0.0557117	848.667
WBGene00019314	K02E7.10	31.679	24.2462	45.6834	0.239435	88
WBGene00019310	K02E7.5	53.5925	46.1744	63.8504	0.124445	898
WBGene00019312	K02E7.7	35.9733	27.1418	53.3238	0.25131	269.667
WBGene00019324	K02F2.5	39.5874	29.6083	59.713	0.174116	392.333
WBGene00019326	K02F3.2	65.7055	52.1654	88.7383	0.203776	572
WBGene00019346	K02G10.5	38.3664	23.5339	103.766	0.170272	95.6667
WBGene00019353	K03B4.1	31.6804	27.6065	37.165	0.139994	398.333
WBGene00010524	K03B8.6	31.9466	24.2137	46.9362	0.174588	157.667
WBGene00010546	K03H1.11	17.135	13.1868	24.458	0.262632	70
WBGene00044903	K03H1.13	47.7233	38.6334	62.4067	0.194207	528.667
WBGene00010542	K03H1.7	36.2531	30.0161	45.7619	0.213659	3187.33
WBGene00010550	K04B12.2	58.9068	48.0955	75.9881	0.200758	6466
WBGene00010552	K04C1.2	24.9385	18.9215	36.5668	0.324485	1060.67
WBGene00010553	K04C1.3	22.3865	18.7773	27.7134	0.199164	839.667
WBGene00019380	K04C2.2	39.0283	30.931	52.8683	0.287336	3283.33
WBGene00019381	K04C2.3	67.8243	53.1793	93.6009	0.23477	5996.67
WBGene00019394	K04F10.1	20.9947	16.258	29.6261	0.235425	251
WBGene00019395	K04F10.2	35.5785	30.9663	41.8052	0.149968	258
WBGene00019396	K04F10.3	32.8796	26.3402	43.7385	0.245109	2342
WBGene00019399	K04F10.7	33.5783	28.1058	41.6972	0.191899	3994
WBGene00010568	K04G2.10	21.0564	19.3816	23.0479	0.0993856	2644
WBGene00077768	K04G2.12	62.8739	43.7757	111.533	0.224939	160
WBGene00010567	K04G2.9	46.4017	30.6245	95.7097	0.357862	417.667
WBGene00019400	K04G7.1	30.104	25.1616	37.4626	0.208238	4747.67
WBGene00019403	K05B2.2	21.0352	18.8464	23.7993	0.131427	451
WBGene00010579	K05C4.2	88.0222	75.82	104.905	0.0984416	6382.33
WBGene00010580	K05C4.3	85.921	52.8648	229.305	0.633995	167.667
WBGene00010582	K05C4.5	34.2744	26.8111	47.4956	0.317605	1603
WBGene00010583	K05C4.7	20.1927	15.8773	27.7296	0.309188	3040.33
WBGene00010585	K05C4.9	32.3287	27.0927	40.0734	0.156133	2851.67
WBGene00019408	K05F1.6	30.8333	25.4538	39.0962	0.103067	378.667
WBGene00269419	K05F6.15	46.3355	34.3959	70.9715	0.322755	337.667
WBGene00019415	K05F6.4	29.0346	22.4494	41.087	0.200558	492.333
WBGene00010592	K06A4.2	31.1125	25.7952	39.1911	0.124155	73
WBGene00019441	K06B9.4	15.3226	11.8537	21.6618	0.221516	65.6667
WBGene00019456	K06H7.2	22.4432	18.9341	27.5489	0.216446	606.667
WBGene00019458	K06H7.7	23.6657	18.1598	33.9629	0.298983	320.333
WBGene00010608	K07A1.1	117.258	75.8126	258.668	0.328665	716
WBGene00010616	K07A1.10	48.4868	40.2943	60.8608	0.203301	2400
WBGene00010619	K07A1.15	36.5558	28.6771	50.4038	0.252608	1942.33
WBGene00010610	K07A1.3	20.3966	18.7057	22.4235	0.0380605	912
WBGene00010620	K07A12.1	32.1938	28.1127	37.6611	0.136244	1385
WBGene00019464	K07B1.4	43.5277	29.9967	79.2973	0.531692	213.333
WBGene00019467	K07B1.7	22.6969	19.0373	28.0983	0.137628	2820.67
WBGene00019482	K07C11.10	54.2214	39.3889	86.9719	0.318261	1002.67
WBGene00019480	K07C11.8	24.5331	17.5006	41.0146	0.377879	83.3333
WBGene00050947	K07C5.13	57.4082	41.0007	95.7081	0.308088	391
WBGene00010625	K07C5.2	20.6885	17.2144	25.9192	0.224819	813
WBGene00010626	K07C5.3	36.0608	31.3144	42.5032	0.166247	4007
WBGene00019490	K07E3.1	66.7681	55.9542	82.7633	0.0999698	2778
WBGene00019491	K07E3.2	29.2724	24.7556	35.8052	0.221879	2983.67
WBGene00019492	K07E3.4	198.428	90.5029	-1030.77	0.649765	1580.67
WBGene00019497	K07E8.6	56.8	40.6528	94.2264	0.361043	448
WBGene00019498	K07E8.7	33.3241	23.3479	58.1856	0.487699	282
WBGene00010637	K07F5.12	44.3227	32.286	70.6693	0.275702	128.333
WBGene00010639	K07F5.15	93.8861	60.2497	212.548	0.341079	4198
WBGene00010643	K07G5.4	31.0284	19.1246	82.1791	0.6174	64.6667
WBGene00019504	K07H8.2	32.7033	30.4399	35.3302	0.0693467	1172.33
WBGene00019520	K08B12.1	53.351	35.1029	111.112	0.226532	296.333
WBGene00019522	K08B12.3	42.0916	35.1683	52.4089	0.144638	520.333
WBGene00019519	K08B5.2	31.8196	23.8621	47.7397	0.271857	88
WBGene00010646	K08C7.1	26.1543	19.5645	39.4379	0.240279	63.6667
WBGene00010649	K08C7.7	30.4443	22.1691	48.5772	0.423867	227.333
WBGene00019537	K08D12.3	95.7988	75.983	129.597	0.222508	20719.3
WBGene00019538	K08D12.4	51.1293	36.4397	85.6611	0.280393	434.667
WBGene00010667	K08E4.3	26.6838	19.6671	41.4844	0.367598	94.3333
WBGene00010674	K08E7.6	30.5536	27.2788	34.7219	0.0533755	534.333
WBGene00010675	K08E7.8	51.7904	35.8954	92.9503	0.380725	706
WBGene00023323	K08F11.6	16.5473	13.2186	22.1168	0.157512	250
WBGene00010678	K08F4.3	7.11611	5.94296	8.86635	0.214109	1010
WBGene00010683	K08F8.7	46.8165	31.5188	90.9678	0.1713	102.667
WBGene00197691	K08F8.9	9.65826	8.36085	11.4323	0.0909139	54.3333
WBGene00010687	K08F9.4	24.0554	19.225	32.1276	0.215814	2820
WBGene00077491	K08H10.10	37.3451	27.1262	59.9167	0.254279	62
WBGene00164968	K08H2.10	23.1781	18.5291	30.9414	0.240612	94.6667
WBGene00010691	K08H2.4	33.2253	24.3371	52.341	0.350609	615
WBGene00010704	K09A11.1	20.5894	17.8781	24.2702	0.191478	936
WBGene00304776	K09A9.12	12.8488	9.61638	19.3546	0.205205	93
WBGene00010703	K09A9.6	52.5326	37.9644	85.2433	0.346521	821.333
WBGene00019554	K09C4.10	39.7921	29.8785	59.5512	0.293562	408
WBGene00019572	K09E2.3	69.0573	57.2986	86.8883	0.0935335	418.333
WBGene00010721	K09E4.3	25.1859	19.8874	34.3328	0.230911	405.333
WBGene00010724	K09E9.1	26.0171	20.9042	34.4409	0.196724	127.667
WBGene00010726	K09E9.3	18.3694	15.1504	23.3253	0.248917	4196
WBGene00044698	K09F5.6	49.7463	38.8742	69.0611	0.257312	2250
WBGene00019607	K10B2.4	29.1052	22.0677	42.733	0.31712	7293.67
WBGene00019611	K10B3.5	20.4118	16.6873	26.2768	0.220781	1281.33
WBGene00019615	K10B4.3	23.4531	20.5716	27.2734	0.138989	651.333
WBGene00010731	K10C3.4	89.7558	68.8359	128.943	0.229158	6957
WBGene00010732	K10C3.5	23.9182	19.8261	30.1389	0.215671	410
WBGene00019623	K10C9.1	50.711	29.6228	176.013	0.46455	127.333
WBGene00019631	K10D2.5	35.9407	26.4502	56.0525	0.307957	1544
WBGene00010744	K10D6.4	17.7238	14.9302	21.8033	0.177661	1058.67
WBGene00206374	K10G6.9	35.7781	19.7609	188.853	0.285916	78.3333
WBGene00010756	K10G9.2	30.2229	28.193	32.5677	0.0645197	291
WBGene00045403	K10H10.12	34.5648	21.5883	86.6479	0.566183	248.667
WBGene00196871	K11C4.8	35.598	25.5668	58.5832	0.304214	320.333
WBGene00019650	K11D12.11	42.9252	31.1187	69.1676	0.280779	599
WBGene00019651	K11D12.12	38.3035	30.8413	50.5291	0.214172	333
WBGene00019647	K11D12.7	60.6718	50.0761	76.9547	0.1145	903.333
WBGene00019657	K11G12.6	46.5947	40.8637	54.1954	0.122476	2903.67
WBGene00019658	K11H12.1	46.7367	34.3929	72.9016	0.145361	362
WBGene00019661	K11H12.5	28.541	24.9721	33.3	0.111839	746.333
WBGene00019664	K11H12.8	52.1682	45.9033	60.4134	0.113305	2110.33
WBGene00010780	K11H3.3	52.9936	39.2519	81.54	0.280624	732.333
WBGene00019673	K12C11.1	44.2167	31.2764	75.4219	0.319123	321.667
WBGene00199968	K12F2.4	5.26122	3.79994	8.54861	0.704595	69
WBGene00010792	K12G11.6	30.3376	24.9873	38.6033	0.231323	296.333
WBGene00019677	K12H4.2	24.8157	18.7438	36.7064	0.363999	152.667
WBGene00019678	K12H4.3	43.3014	34.6931	57.5914	0.291455	2767.33
WBGene00019691	K12H6.12	55.9187	44.5657	75.0332	0.0929553	191.667
WBGene00019686	K12H6.6	51.908	44.4938	62.287	0.171571	9173
WBGene00019687	K12H6.7	30.69	28.0097	33.9376	0.0733815	893.333
WBGene00002181	kal-1	14.4796	12.0669	18.0985	0.226653	1996
WBGene00002182	kap-1	36.4977	32.2601	42.017	0.0928823	2219.67
WBGene00002238	kars-1	43.9658	35.6709	57.2872	0.23991	3100.33
WBGene00002183	kat-1	33.3086	30.6134	36.5242	0.0710437	1416
WBGene00017832	kbp-2	26.3521	22.6916	31.4208	0.195258	2104.67
WBGene00009179	kbp-3	40.6769	30.5937	60.6742	0.289699	4463
WBGene00022357	kbp-4	33.66	24.3505	54.4935	0.321873	1991.67
WBGene00016387	kbp-5	41.1358	32.2421	56.8051	0.26668	2850.33
WBGene00009919	kbrl-1	18.1262	13.1637	29.0942	0.259748	111
WBGene00006504	kcc-1	40.4596	33.1266	51.9622	0.145908	368
WBGene00019205	kcc-2	54.4478	42.6534	75.2582	0.225813	780.667
WBGene00008265	kcnl-4	29.4752	22.5214	42.6412	0.251654	52.6667
WBGene00006490	kdin-1	33.9487	26.4011	47.5393	0.256944	633
WBGene00013463	kdp-1	61.1042	44.601	96.9937	0.289094	4854
WBGene00002184	kel-1	31.5817	28.1102	36.0314	0.139896	991.333
WBGene00020030	kel-20	20.6493	16.8417	26.6814	0.263018	757
WBGene00002185	kel-3	29.6316	25.4157	35.5244	0.16776	1695
WBGene00020952	kel-8	32.3494	23.0672	54.1324	0.42873	73.3333
WBGene00004130	ketn-1	65.8127	37.9187	248.937	0.46555	1747
WBGene00002187	kgb-1	48.0763	37.0058	68.5975	0.145742	650.667
WBGene00002189	kin-1	35.5918	30.2652	43.1936	0.0852832	317
WBGene00002201	kin-18	33.1379	25.7289	46.5398	0.255783	3538
WBGene00002202	kin-19	137.58	104.753	200.371	0.217326	24786.3
WBGene00002190	kin-2	65.9567	44.6013	126.549	0.524706	1916.67
WBGene00002203	kin-20	47.1269	42.7162	52.5533	0.102163	3798.67
WBGene00002210	kin-29	63.5108	53.8241	77.4494	0.114541	591
WBGene00002191	kin-3	167.328	124.434	255.353	0.256509	17314.7
WBGene00002213	kin-32	29.9421	27.7569	32.5007	0.0904797	1608
WBGene00017083	kin-33	46.5253	37.1797	62.147	0.150514	1040
WBGene00019815	kin-34	34.4192	26.432	49.3236	0.251551	262.333
WBGene00002192	kin-4	32.1924	26.1269	41.9257	0.251355	1364.67
WBGene00002214	klc-1	35.1806	28.1203	46.9747	0.248465	190.333
WBGene00002215	klc-2	38.3115	31.1207	49.8239	0.239526	7034.67
WBGene00016202	kle-2	44.9245	36.3199	58.872	0.219887	5083.67
WBGene00009998	klf-2	25.7521	22.1139	30.8232	0.038855	196
WBGene00003480	klf-3	19.886	16.7996	24.3618	0.171905	118.333
WBGene00002221	klp-10	12.4686	9.93226	16.7446	0.136496	118.667
WBGene00002223	klp-12	52.4449	33.6278	119.077	0.452011	908.333
WBGene00002225	klp-15	24.3968	16.381	47.7742	0.536193	164
WBGene00002226	klp-16	35.3822	26.5908	52.858	0.212088	605.333
WBGene00002228	klp-18	41.4558	33.8986	53.3491	0.201079	942.667
WBGene00002229	klp-19	19.8519	16.7006	24.4692	0.201988	5032.67
WBGene00002230	klp-20	29.0665	20.6224	49.2203	0.447823	120.667
WBGene00002216	klp-3	48.1823	32.2871	94.9048	0.379674	833.667
WBGene00002217	klp-4	65.8573	46.1417	114.991	0.399711	832.333
WBGene00002218	klp-6	60.2132	39.9274	122.4	0.0823003	84.3333
WBGene00002219	klp-7	15.4536	13.6709	17.7709	0.0779698	695
WBGene00011089	kmo-1	27.267	19.6454	44.5505	0.44696	111
WBGene00011088	kmo-2	46.581	36.3765	64.7431	0.0896008	809.667
WBGene00002231	knl-1	40.886	33.0365	53.6278	0.211949	4660
WBGene00019432	knl-2	33.4896	29.0237	39.5799	0.161124	23211
WBGene00020392	knl-3	23.1465	18.7515	30.2325	0.270373	5400.33
WBGene00002232	kpc-1	29.5425	26.1807	33.8947	0.11016	4626
WBGene00002233	kqt-1	31.2645	27.3258	36.5299	0.127816	1054.33
WBGene00015461	krr-1	37.7339	28.9365	54.2172	0.348048	5082.33
WBGene00002239	ksr-1	15.6466	12.8902	19.9024	0.260395	1367.33
WBGene00002240	ksr-2	48.6383	34.7292	81.1315	0.372068	251.333
WBGene00002241	kup-1	28.5996	23.2993	37.0214	0.261439	6570.67
WBGene00007862	kvs-2	22.1835	14.9191	43.2352	0.357807	167.667
WBGene00021948	kvs-5	31.5246	24.1678	45.3205	0.248423	172
WBGene00015742	kxd-1	21.7046	16.6827	31.0519	0.323709	2160.33
WBGene00015802	kynu-1	58.7065	45.9804	81.1728	0.198281	926
WBGene00021546	laat-1	85.2294	69.2327	110.84	0.185557	1027.67
WBGene00007278	lab-1	25.3296	18.7722	38.9276	0.277825	558.667
WBGene00010877	lact-4	61.4923	45.4058	95.2308	0.286994	2250.33
WBGene00016355	lact-5	38.3096	27.2164	64.6676	0.367581	2184
WBGene00012777	lact-8	43.3599	27.5186	102.181	0.545424	75
WBGene00012890	lact-9	17.864	15.1756	21.7098	0.212731	412
WBGene00002243	lad-2	43.3245	27.0547	108.683	0.386823	628.667
WBGene00002244	laf-1	71.5042	53.0764	109.534	0.269151	5048
WBGene00002245	lag-1	25.1704	22.9102	27.9254	0.112562	2352.33
WBGene00002246	lag-2	12.9165	10.4655	16.8666	0.266864	142.667
WBGene00002248	lam-3	89.9125	61.1111	170.062	0.330808	19878.3
WBGene00002249	lap-1	68.8892	44.1746	156.381	0.324393	1794
WBGene00002250	lap-2	51.6288	45.0729	60.4164	0.145757	3017.33
WBGene00020097	larp-1	55.7339	42.5444	80.7757	0.248851	9721
WBGene00004147	larp-5	38.9217	31.2808	51.5018	0.219879	4544
WBGene00003073	lars-1	87.0115	57.3592	180.132	0.387331	3908.67
WBGene00003074	lars-2	51.0185	40.3574	69.3345	0.22497	340.667
WBGene00002251	lat-1	22.1739	19.9716	24.9221	0.112768	4120.33
WBGene00002254	lbp-2	68.3352	45.4832	137.337	0.295597	2175.67
WBGene00002255	lbp-3	101.668	60.7597	311.186	0.839812	11972
WBGene00002256	lbp-4	34.3985	28.943	42.3885	0.189775	2087.33
WBGene00002257	lbp-5	55.7593	39.1218	97.0193	0.538084	526
WBGene00021486	lbp-9	20.5934	17.981	24.094	0.152352	1438
WBGene00007137	lcmt-1	27.1125	23.0502	32.9129	0.195208	1913.33
WBGene00002261	ldb-1	43.7787	36.4396	54.8195	0.192904	9194.67
WBGene00002262	ldh-1	88.9148	68.0052	128.391	0.262273	7027.33
WBGene00017719	ldp-1	24.0933	19.5771	31.318	0.249512	1556.67
WBGene00002263	lea-1	60.4776	42.4317	105.232	0.463575	577
WBGene00002264	lec-1	103.923	73.4651	177.522	0.21666	1059
WBGene00017080	lec-12	30.1196	22.882	44.0536	0.282286	435.333
WBGene00002266	lec-3	91.2943	52.3551	356.273	0.418504	484
WBGene00002267	lec-4	100.134	39.3484	-183.799	0.692694	112
WBGene00019407	lect-2	201.541	97.9534	-3503.94	0.311408	3447.67
WBGene00002275	lem-2	42.9913	37.0253	51.2492	0.163262	1278.33
WBGene00002276	lem-3	44.2404	37.5242	53.8848	0.0864993	2610.33
WBGene00021945	lem-4	22.4067	19.2284	26.8438	0.167333	1209
WBGene00002278	lep-2	40.1686	35.1032	46.9425	0.124545	1653.67
WBGene00002295	let-19	59.1126	42.8474	95.283	0.31028	23565
WBGene00002299	let-23	56.531	44.7068	76.8588	0.150961	309
WBGene00002497	let-268	72.1277	54.3629	107.139	0.26249	2974.67
WBGene00020263	let-355	37.4613	29.5603	51.1266	0.227274	821.333
WBGene00002583	let-363	64.363	41.3224	145.48	0.447806	3941
WBGene00002601	let-381	20.2265	15.5785	28.8275	0.330525	951
WBGene00006492	let-391	26.0448	21.7502	32.4525	0.182145	865.333
WBGene00002282	let-4	44.2361	36.0865	57.1406	0.234573	2905
WBGene00002632	let-413	39.7711	34.8753	46.2658	0.0964506	4097.33
WBGene00002637	let-418	64.9365	43.1331	131.315	0.368827	48828
WBGene00002324	let-49	18.8116	15.5687	23.7607	0.247738	2325.33
WBGene00002694	let-502	48.3187	34.1961	82.3134	0.337902	7131.67
WBGene00002696	let-504	32.4932	28.0666	38.5778	0.166008	9987.67
WBGene00010870	let-522	38.0428	29.98	52.038	0.199543	1589.67
WBGene00002717	let-526	35.5043	28.0114	48.4698	0.274813	13838
WBGene00002335	let-60	73.9522	65.2052	85.4094	0.114252	9108.67
WBGene00016750	let-611	34.6416	25.4584	54.1882	0.30154	542
WBGene00002804	let-630	24.9017	21.6552	29.2933	0.152327	1219.33
WBGene00002827	let-653	72.657	55.0339	106.884	0.134697	1656
WBGene00002344	let-70	112.198	66.2005	367.651	0.13613	184.333
WBGene00002845	let-711	61.7015	46.3392	92.3009	0.270714	7306.33
WBGene00002850	let-716	59.6091	49.0124	76.0517	0.158271	636
WBGene00002855	let-721	51.9677	41.0212	70.8826	0.202113	4477
WBGene00002879	let-754	16.7032	13.3214	22.3863	0.257779	417.333
WBGene00002881	let-756	23.5851	17.0329	38.33	0.434571	343.333
WBGene00002889	let-765	31.4962	24.2985	44.7532	0.300517	3163.33
WBGene00002891	let-767	83.894	49.1623	285.812	0.371184	1879
WBGene00002957	let-858	35.0937	30.219	41.8436	0.188136	5734.33
WBGene00002363	let-92	37.1357	33.363	41.8703	0.118163	8479.33
WBGene00002368	let-99	23.4125	19.707	28.8341	0.193846	89.6667
WBGene00010279	letm-1	21.084	17.8974	25.6511	0.190418	2122
WBGene00002974	lev-1	19.1997	16.6902	22.5975	0.0714715	185.333
WBGene00002975	lev-8	40.929	34.3126	50.7067	0.197948	505.667
WBGene00008682	lex-1	33.1934	26.3684	44.7852	0.282315	4334.33
WBGene00002979	lfe-2	50.5021	31.7321	123.633	0.168797	152.333
WBGene00045388	lfor-1	32.0642	23.9518	48.4867	0.120127	1741
WBGene00045161	lfor-2	30.8519	22.7704	47.8258	0.234472	2029.67
WBGene00007191	lgc-20	47.2981	34.5861	74.7851	0.301763	649
WBGene00007594	lgc-23	57.9234	38.7467	114.682	0.547232	281.667
WBGene00021981	lgc-26	76.9073	46.8109	215.387	0.465713	743
WBGene00044301	lgc-28	83.1232	51.671	212.429	0.442633	898.333
WBGene00021941	lgc-33	62.9847	38.3233	176.678	0.544503	94.6667
WBGene00017314	lgc-39	49.8855	33.6839	96.1165	0.202877	136.667
WBGene00009799	lgc-47	46.0585	33.2601	74.8671	0.318043	334.333
WBGene00013746	lgc-55	24.042	19.8834	30.4002	0.0327278	121.333
WBGene00002980	lgg-1	80.6228	64.9073	106.38	0.163428	71663.7
WBGene00002981	lgg-2	79.3779	65.1857	101.47	0.165935	18270.7
WBGene00002982	lgg-3	21.4767	16.2744	31.5676	0.323899	1585
WBGene00018987	lgl-1	27.0168	22.9457	32.8441	0.186595	3231.67
WBGene00007711	lid-1	45.202	36.4845	59.3931	0.23197	1893.33
WBGene00015586	lido-1	19.6242	15.2995	27.3572	0.275375	468
WBGene00016574	lido-11	26.5947	20.9778	36.3192	0.292277	191
WBGene00016573	lido-12	20.852	16.3634	28.7337	0.339061	976.333
WBGene00015200	lido-13	25.2002	19.7968	34.6604	0.28119	733.333
WBGene00018804	lido-15	20.9215	15.2961	33.0913	0.473503	205.667
WBGene00015587	lido-2	31.1365	22.3527	51.2924	0.372439	216.333
WBGene00019577	lido-6	41.3332	32.9791	55.3555	0.211439	147.333
WBGene00019513	lido-7	32.7	26.321	43.1599	0.26812	1742.67
WBGene00019511	lido-8	57.4253	47.7992	71.9063	0.181802	7168.67
WBGene00016576	lido-9	28.9934	24.0735	36.441	0.226527	1736.67
WBGene00002985	lig-1	26.1428	23.0987	30.1111	0.140619	6268
WBGene00002986	lig-4	28.8581	23.5091	37.3583	0.190502	481.667
WBGene00002987	lim-4	50.7988	38.107	76.1666	0.145031	819.667
WBGene00002988	lim-6	32.8142	25.0311	47.6216	0.204117	335.667
WBGene00002989	lim-7	39.1642	34.4353	45.3988	0.147567	3323.67
WBGene00017904	lim-8	60.7341	38.8634	138.902	0.243121	228
WBGene00006407	lim-9	47.9927	38.7214	63.1013	0.0761473	586
WBGene00002990	lin-1	23.6624	18.8616	31.7415	0.278032	887
WBGene00002999	lin-10	34.5199	27.8688	45.3407	0.232476	4713.67
WBGene00003000	lin-11	46.1647	35.8278	64.8851	0.23245	1374.33
WBGene00003001	lin-12	25.9784	21.3548	33.1576	0.238224	2252.33
WBGene00003002	lin-13	55.5593	43.6668	76.3539	0.239207	11382.3
WBGene00003003	lin-14	52.9511	37.6445	89.235	0.320788	386.333
WBGene00023498	lin-15A	18.9218	16.3765	22.404	0.179216	1839.33
WBGene00023497	lin-15B	35.2502	28.8256	45.3601	0.221548	4795.33
WBGene00003006	lin-17	22.6237	18.4324	29.2823	0.240346	1494
WBGene00003007	lin-18	36.3554	25.2322	65.017	0.395088	261.333
WBGene00002991	lin-2	34.1503	28.7576	42.0324	0.161008	502
WBGene00003009	lin-23	21.9346	19.0309	25.8841	0.166465	2283.67
WBGene00003010	lin-24	35.0553	28.1665	46.4044	0.218487	732
WBGene00003011	lin-25	36.4606	33.775	39.6103	0.0541761	4216
WBGene00003012	lin-26	24.7697	21.9577	28.4076	0.138957	3415
WBGene00003014	lin-28	49.5997	41.8774	60.8139	0.177358	7881.33
WBGene00003015	lin-29	15.4442	12.3594	20.5812	0.14496	100.667
WBGene00002992	lin-3	24.3259	19.7396	31.6883	0.193785	77
WBGene00003018	lin-32	14.5763	11.2053	20.8483	0.353298	4405.33
WBGene00003019	lin-33	42.4565	34.9679	54.0266	0.18346	2882.67
WBGene00003020	lin-35	34.6988	29.4898	42.1428	0.179676	5336
WBGene00003021	lin-36	43.7875	37.4017	52.8026	0.175434	9188.67
WBGene00003022	lin-37	35.3249	26.8139	51.7513	0.2451	615.667
WBGene00013006	lin-38	36.7681	28.5454	51.6446	0.228187	1818
WBGene00003024	lin-39	27.4951	22.1862	36.1439	0.193077	1462.67
WBGene00003025	lin-40	99.4277	79.277	133.313	0.153845	24708.3
WBGene00018572	lin-42	20.6797	16.5416	27.5789	0.253591	775
WBGene00003029	lin-44	30.9678	20.5465	62.8419	0.613004	419.333
WBGene00003030	lin-45	22.9755	19.0499	28.9389	0.157977	946.667
WBGene00003034	lin-49	23.4192	19.657	28.9623	0.198404	4082.67
WBGene00002994	lin-5	45.1589	37.6461	56.4176	0.202366	7438
WBGene00003035	lin-52	20.9179	16.2353	29.3966	0.317059	2251.67
WBGene00003036	lin-53	60.1745	49.484	76.757	0.220778	18370.3
WBGene00003037	lin-54	25.6215	20.9356	33.0098	0.239483	3504
WBGene00003038	lin-56	28.6615	22.8835	38.343	0.257551	1162.67
WBGene00003040	lin-59	21.0485	17.0221	27.5698	0.273501	6054.33
WBGene00003041	lin-61	33.5502	30.1046	37.8866	0.12523	3555.67
WBGene00022149	lin-65	34.2273	26.2847	49.0486	0.304305	2158.67
WBGene00001562	lin-66	71.3557	60.7801	86.3868	0.117418	7584.33
WBGene00002997	lin-8	24.8245	20.2178	32.15	0.245332	1822.33
WBGene00002998	lin-9	29.2364	24.9558	35.2897	0.176987	3802.33
WBGene00219758	linc-11	39.2826	32.3833	49.9176	0.150059	3254.33
WBGene00219601	linc-129	17.0381	11.8763	30.136	0.378342	80
WBGene00219753	linc-152	28.9897	20.239	51.0716	0.375855	163.667
WBGene00219722	linc-154	14.3433	8.98269	35.5716	0.712986	425
WBGene00219654	linc-156	21.7161	16.0964	33.3648	0.194754	67.6667
WBGene00219755	linc-17	18.6838	14.166	27.4325	0.378988	415.333
WBGene00219736	linc-20	18.4649	14.1112	26.7036	0.156274	170.667
WBGene00219699	linc-22	56.9746	47.3355	71.543	0.16664	657.667
WBGene00219771	linc-24	37.2643	29.3229	51.1046	0.126783	267.333
WBGene00189951	linc-29	13.7047	11.4657	17.0302	0.200653	468
WBGene00219559	linc-5	58.4788	35.6132	163.373	0.567684	104.667
WBGene00219742	linc-52	78.9164	62.0621	108.338	0.163824	394.333
WBGene00219618	linc-60	58.4408	38.0078	126.387	0.496976	92.3333
WBGene00219707	linc-8	32.9445	26.8525	42.612	0.235724	2144.33
WBGene00219636	linc-81	44.2493	31.281	75.5844	0.233132	156
WBGene00219678	linc-9	14.7587	11.7311	19.8927	0.143421	600
WBGene00219746	linc-91	41.3829	30.9039	62.6142	0.156557	774.667
WBGene00003043	lip-1	36.7507	29.8991	47.6759	0.178385	245.667
WBGene00008510	lipl-7	52.2621	37.1058	88.3494	0.223862	7706
WBGene00008803	lips-10	51.4004	32.9394	116.94	0.238332	705
WBGene00019939	lips-17	27.6101	22.7204	35.1814	0.0786383	99.3333
WBGene00008655	lips-3	56.2363	32.6047	204.339	0.319891	148.667
WBGene00015645	lips-7	42.2346	26.6864	101.192	0.367699	69.3333
WBGene00003044	lir-1	28.3669	22.1054	39.5773	0.204976	181.667
WBGene00003045	lir-2	24.0917	20.8385	28.5485	0.158081	2930.67
WBGene00003046	lir-3	18.713	14.1348	27.6777	0.339206	632.333
WBGene00003047	lis-1	32.1436	27.6678	38.3469	0.12167	548.333
WBGene00003048	lit-1	27.5194	21.6135	37.8663	0.2654	16111.3
WBGene00015008	lmd-2	18.5733	16.5093	21.2272	0.139592	989
WBGene00018700	lmd-3	26.7241	23.65	30.7168	0.145479	1560.67
WBGene00003052	lmn-1	54.597	48.1962	62.9582	0.119446	8927
WBGene00003053	lmp-1	147.468	127.451	174.945	0.0333566	26178.7
WBGene00022402	lmtr-2	24.9263	20.3628	32.1259	0.223399	999.667
WBGene00007390	lmtr-3	25.1129	21.3425	30.5013	0.18779	1982.33
WBGene00020101	lmtr-5	41.9602	34.0102	54.7606	0.151104	320.333
WBGene00015492	lnp-1	65.1663	53.9942	82.1681	0.155914	4088.67
WBGene00016289	lntl-1	42.0985	34.808	53.2521	0.0904848	2602
WBGene00003055	lon-1	32.4678	20.7335	74.804	0.658755	93
WBGene00003056	lon-2	22.8731	19.9973	26.7151	0.122212	1527
WBGene00016391	lonp-1	38.2909	29.7956	53.5626	0.22773	1280
WBGene00013541	lonp-2	42.0913	31.6309	62.8885	0.223622	170
WBGene00003060	lpd-3	60.8303	39.821	128.767	0.397234	3671.67
WBGene00003061	lpd-5	41.5832	35.422	50.3391	0.172259	6539.67
WBGene00003062	lpd-6	48.3907	39.0973	63.4799	0.248233	3523
WBGene00003063	lpd-7	114.519	96.521	140.766	0.19028	12621.3
WBGene00003065	lpd-9	48.3127	40.586	59.6732	0.173409	3998
WBGene00010425	lpin-1	32.8428	24.9396	48.0783	0.365358	1583
WBGene00002393	lpr-1	62.3518	42.7068	115.465	0.311995	513
WBGene00011726	lpr-2	52.5974	35.5883	100.75	0.186451	149.667
WBGene00012261	lpr-3	130.554	73.0024	616.843	0.570455	7464.67
WBGene00012257	lpr-4	59.3053	43.6782	92.3437	0.205082	1700.67
WBGene00012256	lpr-5	66.6147	46.1299	119.825	0.288151	1501.33
WBGene00015779	lrch-1	35.7982	30.8937	42.5538	0.166441	3283.33
WBGene00003068	lrk-1	55.1512	44.0518	73.7277	0.199675	2177.33
WBGene00008093	lron-1	30.9141	25.3859	39.5203	0.14328	235
WBGene00012646	lron-10	95.4687	81.5295	115.157	0.102814	3168
WBGene00022129	lron-11	13.1562	10.2435	18.3837	0.34657	2216
WBGene00013542	lron-12	33.2571	27.9036	41.1524	0.168846	548
WBGene00013574	lron-13	48.9463	38.5924	66.8931	0.22006	255
WBGene00016974	lron-15	34.5943	28.6557	43.6379	0.13491	325.333
WBGene00022789	lron-2	27.6702	22.1921	36.7392	0.111659	110.333
WBGene00007261	lron-3	52.4928	38.621	81.9151	0.284467	1884
WBGene00019351	lron-7	34.1442	27.529	44.9444	0.242593	514
WBGene00020693	lron-8	52.3674	45.1817	62.271	0.0920497	1572.67
WBGene00011971	lron-9	60.6828	38.4115	144.417	0.365113	257.333
WBGene00003071	lrp-1	108.092	51.2264	-981.989	0.734854	3155
WBGene00003072	lrp-2	56.2646	38.1044	107.496	0.354017	11621.7
WBGene00018016	lrr-1	24.5171	18.4989	36.3396	0.395917	241.333
WBGene00003075	lrx-1	58.5649	42.4287	94.507	0.170704	114
WBGene00011615	lsd-1	16.2029	13.3894	20.5134	0.229011	1059.33
WBGene00003076	lsm-1	21.0685	16.9582	27.8089	0.263931	6153.33
WBGene00003077	lsm-3	39.2602	33.8229	46.7805	0.150365	1794
WBGene00003078	lsm-4	47.7158	37.9757	64.1757	0.262026	8988.67
WBGene00003079	lsm-5	60.882	36.8283	175.518	0.58321	6723.33
WBGene00003080	lsm-6	60.3107	40.5104	117.972	0.435885	1949.33
WBGene00003081	lsm-7	48.0323	37.1247	68.0159	0.262973	4303
WBGene00003082	lsm-8	49.2843	40.1339	63.8397	0.155847	2929.33
WBGene00003083	lst-1	15.6466	12.7389	20.2743	0.239485	927
WBGene00003084	lst-2	18.5655	16.2681	21.6185	0.107742	577
WBGene00003086	lst-4	29.0161	26.4185	32.1803	0.088261	1640
WBGene00016889	lst-6	39.6358	35.158	45.4206	0.134176	1077
WBGene00045419	lsy-12	28.6915	22.7127	38.9427	0.29631	5446.67
WBGene00020287	lsy-13	40.3627	32.5594	53.0851	0.238527	3670
WBGene00003087	lsy-2	62.066	56.5379	68.7923	0.0640907	5850.67
WBGene00009188	lsy-22	15.1188	12.3275	19.5443	0.261416	5963.33
WBGene00016589	ltah-1.1	44.6277	32.3441	71.9544	0.312791	149.667
WBGene00003089	ltd-1	24.9302	20.8808	30.928	0.208307	2308.33
WBGene00015207	luc-7L	32.6777	27.4522	40.3603	0.213947	3533
WBGene00016811	luc-7L3	32.9676	27.9858	40.1071	0.182986	769
WBGene00010795	M01A8.1	32.9725	25.3782	47.053	0.25252	215.667
WBGene00019697	M01B12.4	29.8794	25.1776	36.7407	0.180645	1232.67
WBGene00010803	M01B2.10	22.309	19.1356	26.7441	0.174709	1170.67
WBGene00044897	M01D7.9	14.4302	9.87034	26.8209	0.500381	355.667
WBGene00019710	M01E11.1	29.9853	24.4747	38.6984	0.248593	901.333
WBGene00010805	M01E5.2	34.6665	24.3972	59.8654	0.431454	107.333
WBGene00010806	M01E5.3	61.2221	51.8224	74.7874	0.146368	2787
WBGene00010807	M01E5.4	16.216	13.2165	20.9767	0.162985	553
WBGene00010810	M01F1.4	18.9604	16.2443	22.7672	0.169301	275.667
WBGene00010814	M01F1.8	16.4854	12.9854	22.5684	0.281664	128.667
WBGene00010815	M01F1.9	28.097	22.3054	37.951	0.269241	532
WBGene00019715	M01G5.1	41.3074	33.047	55.0734	0.213422	327.667
WBGene00019719	M01H9.3	117.465	78.419	233.956	0.273989	1422.67
WBGene00010828	M02B1.3	32.1908	28.723	36.6109	0.128218	2555
WBGene00019724	M02B7.2	23.6078	19.2772	30.448	0.235894	421.333
WBGene00044690	M02B7.7	19.2203	15.3762	25.627	0.271326	324.333
WBGene00019729	M02D8.3	23.7419	19.673	29.9328	0.224326	5402.33
WBGene00019733	M02E1.1	30.4012	27.168	34.508	0.102935	803.333
WBGene00019749	M03A8.3	27.0823	19.7779	42.9419	0.302642	103.333
WBGene00010835	M03B6.3	51.3427	36.482	86.6311	0.141843	279
WBGene00010836	M03B6.4	30.2626	25.5669	37.0714	0.186585	2313.33
WBGene00010838	M03C11.1	56.5059	45.7317	73.9215	0.199445	700.333
WBGene00010840	M03C11.3	25.0003	20.8622	31.1865	0.161111	2827.33
WBGene00010843	M03C11.6	27.6459	21.8145	37.7326	0.290037	92.3333
WBGene00010845	M03C11.8	70.9172	48.3045	133.335	0.35034	8855.33
WBGene00019751	M03D4.4	32.6402	22.9512	56.4861	0.453275	3901
WBGene00019759	M03F4.6	46.2841	38.0506	59.0647	0.206715	577
WBGene00010846	M04B2.2	18.573	14.8183	24.8763	0.260392	116
WBGene00010847	M04B2.4	16.9064	14.549	20.1754	0.166057	690.333
WBGene00010848	M04B2.6	65.4911	43.8674	129.156	0.422443	227.333
WBGene00010858	M04C9.3	51.1633	35.0381	94.7854	0.158445	160.333
WBGene00019768	M04F3.2	20.854	16.1728	29.3492	0.292238	691.333
WBGene00019770	M04F3.4	47.9182	39.491	60.9179	0.192935	5980
WBGene00019771	M04F3.5	16.3264	13.3889	20.9153	0.253373	1822.33
WBGene00010875	M05D6.2	36.9219	27.7303	55.2278	0.285044	1364.33
WBGene00010910	M106.2	25.4875	21.029	32.3454	0.217171	876
WBGene00010911	M106.3	20.8171	16.8865	27.1327	0.198384	539.333
WBGene00044924	M106.7	27.9175	22.3661	37.1346	0.237033	380
WBGene00077658	M106.8	45.9938	37.0024	60.7576	0.266966	1040.67
WBGene00195142	M110.10	33.3181	26.6419	44.4591	0.175848	749
WBGene00010913	M110.3	22.0564	17.9337	28.6404	0.233208	1220.67
WBGene00010917	M110.9	33.5266	19.085	137.797	0.256235	61.3333
WBGene00019789	M116.2	47.9099	35.0964	75.4596	0.42932	233
WBGene00010918	M117.1	21.5985	16.9756	29.6815	0.289183	171.667
WBGene00044253	M117.6	37.396	25.3647	71.1397	0.323144	196
WBGene00010922	M142.5	82.6661	70.399	100.11	0.0251999	2903.33
WBGene00043057	M142.8	27.0942	23.3562	32.2567	0.173694	893.667
WBGene00044144	M153.4	46.7693	29.0416	120.052	0.71322	189.333
WBGene00045481	M153.5	70.2478	42.0901	212.221	0.158997	122.667
WBGene00010940	M163.8	30.0845	19.1353	70.3237	0.500908	117.333
WBGene00010947	M176.11	42.151	34.7247	53.6178	0.203787	227
WBGene00010943	M176.4	24.1685	19.106	32.8809	0.233477	190
WBGene00010944	M176.5	32.9957	23.4743	55.5117	0.271242	301.667
WBGene00010889	M18.3	37.8394	27.0095	63.1677	0.301396	148.667
WBGene00010891	M18.6	29.1535	24.5849	35.8078	0.224783	938
WBGene00010951	M199.2	32.8292	29.4927	37.017	0.0657106	1145.33
WBGene00019777	M57.1	28.6178	25.9706	31.8659	0.108357	277.333
WBGene00019778	M57.2	44.4106	38.8728	51.7882	0.106291	550
WBGene00019776	M6.4	41.1759	33.111	54.4348	0.117202	73.3333
WBGene00019780	M60.4	207.316	123.123	655.667	0.356185	820.667
WBGene00019781	M60.6	51.2117	38.9239	74.8366	0.0722976	527.333
WBGene00010887	M7.12	71.2743	49.1453	129.655	0.502167	189.333
WBGene00019786	M70.4	42.1525	35.7274	51.3954	0.137235	300.333
WBGene00019787	M70.5	50.5068	41.2988	64.9988	0.198165	1165.67
WBGene00010902	M79.2	22.0028	18.3334	27.5085	0.215131	634
WBGene00007680	maa-1	24.639	18.8399	35.5954	0.248823	243
WBGene00003111	mab-20	66.6849	48.719	105.642	0.291478	12277.7
WBGene00003112	mab-21	27.225	21.8987	35.9749	0.293116	1417.67
WBGene00021834	mab-31	27.8399	23.4451	34.2624	0.216472	711
WBGene00003102	mab-5	19.1656	16.4078	23.0377	0.183235	394
WBGene00003104	mab-7	45.283	31.7741	78.7742	0.239193	177
WBGene00003119	mac-1	48.2815	39.0845	63.1387	0.222667	1062.67
WBGene00017066	maco-1	36.3702	28.948	48.9109	0.224338	4260.67
WBGene00016539	madd-2	16.1198	13.3222	20.4048	0.215963	1351.67
WBGene00006517	madd-3	22.0208	17.789	28.8946	0.241529	3054.33
WBGene00009958	madd-4	41.5434	25.8404	105.896	0.621394	1006.33
WBGene00013717	madf-10	29.7345	27.9246	31.7952	0.0585356	695.667
WBGene00015468	madf-11	16.5336	14.0175	20.1505	0.175337	653.333
WBGene00009461	madf-2	19.5236	15.6135	26.0464	0.298453	913
WBGene00019218	madf-3	26.1268	22.6809	30.8075	0.118994	656.333
WBGene00007242	madf-5	25.883	20.7192	34.4754	0.225255	491.333
WBGene00008118	madf-8	29.1535	23.9444	37.2593	0.224871	403.667
WBGene00003123	mag-1	74.772	63.7087	90.4852	0.108086	21839.7
WBGene00018230	mage-1	22.1551	17.8458	29.208	0.275278	946
WBGene00010444	magi-1	21.6877	18.4442	26.3155	0.194932	2804
WBGene00021914	magu-1	29.0688	23.1766	38.9783	0.251181	851.667
WBGene00006467	magu-2	17.7081	14.7127	22.2349	0.229602	1291.33
WBGene00016841	magu-3	38.9758	31.8587	50.1877	0.185138	1959
WBGene00009678	magu-4	37.246	31.8708	44.8021	0.110498	741
WBGene00015248	mai-2	82.5126	70.7903	98.8875	0.160244	7471.67
WBGene00010681	mak-1	35.1565	29.1661	44.2438	0.144725	691.667
WBGene00007007	mak-2	74.1779	59.208	99.2791	0.229252	3245.33
WBGene00017702	malt-1	30.5987	27.2325	34.9146	0.101178	968.667
WBGene00022504	mam-1	44.7335	25.1386	202.849	0.367796	202
WBGene00011836	mam-4	36.0499	25.5612	61.1363	0.335738	165.333
WBGene00011572	mam-5	45.9905	31.0992	88.2454	0.415634	457.667
WBGene00020743	mam-8	37.7324	25.5506	72.1147	0.361547	297
WBGene00021888	manf-1	69.3696	52.8856	100.783	0.197206	9547
WBGene00008411	mans-1	26.1248	22.885	30.4331	0.161979	1926.67
WBGene00008258	mans-2	33.9735	29.1635	40.6835	0.0663731	227.333
WBGene00020197	mans-3	48.5914	40.4793	60.7699	0.192224	1275
WBGene00003129	map-1	58.1482	49.3677	70.7279	0.133831	668.333
WBGene00003130	map-2	41.7891	30.4128	66.7623	0.354237	888.333
WBGene00009306	maph-1.1	39.6171	32.1203	51.6789	0.191855	1031
WBGene00007966	maph-1.3	34.0324	25.1324	52.6919	0.311757	247.333
WBGene00016397	maph-9	37.8205	26.6202	65.292	0.338673	650.333
WBGene00015478	mapk-15	36.8987	26.4155	61.1776	0.413078	374
WBGene00009436	marb-1	13.4131	10.5481	18.415	0.322163	568.333
WBGene00016903	marc-4	30.8481	27.2062	35.6158	0.136515	882
WBGene00013273	marc-5	31.1991	25.1493	41.0814	0.0464103	212.333
WBGene00018847	marc-6	25.4109	21.9703	30.1292	0.174563	1221.33
WBGene00003415	mars-1	78.0423	59.9825	111.662	0.217804	3494.67
WBGene00011240	mask-1	29.9401	23.5216	41.1761	0.244375	5845.33
WBGene00003132	mat-1	27.7756	24.0536	32.8603	0.184529	3794.67
WBGene00003134	mat-3	32.4929	26.362	42.3395	0.214514	1702
WBGene00018102	math-28	38.4443	30.5014	51.9806	0.204767	115.333
WBGene00010406	math-33	66.3897	51.045	94.9255	0.240027	4556.67
WBGene00019699	math-34	38.7791	23.7761	105.097	0.606617	62.3333
WBGene00015609	math-4	45.3823	32.8261	73.4944	0.181689	212.333
WBGene00020360	math-41	226.233	103.198	-1176.92	0.430108	176
WBGene00003136	mau-2	29.695	25.6436	35.2666	0.157199	965
WBGene00003142	mau-8	51.5169	41.1348	68.909	0.251278	3157.67
WBGene00003143	max-1	35.1607	30.9609	40.6787	0.118921	1878
WBGene00003144	max-2	45.5151	37.1937	58.6331	0.200868	3918
WBGene00023409	mbd-2	33.7541	26.3683	46.8876	0.311957	5876.33
WBGene00003148	mbf-1	20.1636	17.6214	23.5629	0.115282	1886.67
WBGene00003149	mbk-1	29.6439	24.9283	36.5596	0.208362	3765
WBGene00003150	mbk-2	43.8136	36.9522	53.8042	0.170061	28934.7
WBGene00019347	mbl-1	44.4625	36.6219	56.5749	0.132148	455.333
WBGene00007174	mboa-1	52.4965	29.8179	219.256	0.415992	117.333
WBGene00016934	mboa-3	42.6587	35.7266	52.9283	0.12967	1581.33
WBGene00020115	mboa-6	90.0479	64.2428	150.501	0.29871	4718
WBGene00008806	mboa-7	50.9534	46.4809	56.3783	0.097804	661.667
WBGene00021661	mbtr-1	44.8156	32.8018	70.7157	0.351321	106.667
WBGene00003151	mca-1	55.321	45.3596	70.889	0.182728	2242.33
WBGene00019875	mca-2	64.6555	36.5053	282.494	0.466073	240.333
WBGene00003153	mca-3	73.3848	53.2298	118.104	0.330741	3603.67
WBGene00009319	mccc-1	24.4261	22.0141	27.4317	0.0803095	1032
WBGene00013096	mcd-1	35.4089	28.457	46.8557	0.274406	3969.67
WBGene00008415	mce-1	74.3165	61.9453	92.8622	0.0898638	3441.33
WBGene00012935	mcm-10	32.8451	28.2263	39.2712	0.192887	1285.67
WBGene00003154	mcm-2	40.6914	33.2315	52.47	0.188162	3320.67
WBGene00003155	mcm-3	32.5381	27.9011	39.0236	0.192256	3837.67
WBGene00003156	mcm-4	33.6372	28.7737	40.4792	0.178099	4122.33
WBGene00003157	mcm-5	45.9904	39.7367	54.5804	0.167758	6588
WBGene00003158	mcm-6	29.1143	24.2555	36.4075	0.211011	3385.67
WBGene00003159	mcm-7	48.7597	44.0208	54.642	0.114799	20225.7
WBGene00015678	mcp-1	21.0763	18.2705	24.9003	0.167198	1037.67
WBGene00010420	mcrs-1	21.724	18.0899	27.1852	0.210076	1061
WBGene00010834	mct-3	68.4838	51.4168	102.511	0.191382	277.333
WBGene00003986	mct-4	39.3603	30.6529	54.9775	0.248548	340.667
WBGene00015676	mct-6	91.1872	60.9926	180.587	0.395254	3770.33
WBGene00019296	mcu-1	18.6935	17.0136	20.7414	0.0559964	328.667
WBGene00003160	mdf-1	26.5191	21.9363	33.5224	0.209864	4468.67
WBGene00003161	mdf-2	42.883	33.7836	58.6909	0.257307	7574
WBGene00018491	mdh-1	115.225	97.8717	140.059	0.152247	8305.33
WBGene00003162	mdh-2	21.1756	16.348	30.0495	0.200939	200.333
WBGene00003163	mdl-1	17.9037	13.002	28.7377	0.427275	333.333
WBGene00011635	mdmh-35	22.5892	19.3652	27.101	0.154626	570.333
WBGene00007011	mdt-1.2	23.565	20.6716	27.4002	0.15406	1070.33
WBGene00007014	mdt-10	17.9135	14.9547	22.332	0.236931	641.667
WBGene00007016	mdt-15	61.1985	47.4094	86.2988	0.228757	4131
WBGene00007017	mdt-17	39.3044	31.1049	53.3745	0.266787	563.333
WBGene00007018	mdt-18	27.6161	21.7105	37.9351	0.279257	4472
WBGene00007019	mdt-19	35.7085	30.0232	44.0499	0.184364	4991
WBGene00007020	mdt-20	37.9475	28.2685	57.7056	0.402791	941
WBGene00007704	mdt-21	35.3194	26.8541	51.5789	0.16957	177
WBGene00007022	mdt-22	23.8239	17.9444	35.4338	0.32852	4109
WBGene00016115	mdt-26	39.7644	31.4845	53.9533	0.149543	19728.7
WBGene00007023	mdt-27	53.5096	45.2515	65.4546	0.137844	2803.67
WBGene00009223	mdt-28	30.2452	24.8597	38.6092	0.254455	1197.33
WBGene00007025	mdt-29	31.465	25.7503	40.4397	0.225078	1900.67
WBGene00004125	mdt-30	23.2404	18.9594	30.0185	0.269333	1710
WBGene00007026	mdt-31	23.8069	19.2291	31.2453	0.267193	1803.67
WBGene00007012	mdt-4	27.2614	23.0121	33.4354	0.215653	1298.67
WBGene00007013	mdt-8	23.104	18.8987	29.7164	0.239102	952
WBGene00014938	mdt-9	28.7846	23.9947	35.9637	0.201294	10144.3
WBGene00003165	mec-1	40.8355	26.4658	89.3459	0.318813	69.3333
WBGene00003175	mec-12	85.0919	60.6139	142.732	0.139879	1496.67
WBGene00003177	mec-15	21.7261	19.1963	25.0241	0.130919	1013
WBGene00003166	mec-2	43.9218	38.665	50.833	0.122021	285
WBGene00003168	mec-4	26.6516	18.562	47.2386	0.311491	59
WBGene00003170	mec-6	24.6798	22.4761	27.3627	0.0634387	1129
WBGene00003171	mec-7	163.536	84.0147	3057.7	0.673962	2668.33
WBGene00003172	mec-8	45.6468	39.2968	54.4444	0.139522	6065
WBGene00003173	mec-9	41.6959	27.2912	88.3044	0.508061	63.6667
WBGene00012375	mecr-1	41.3807	30.8369	62.8809	0.302075	3931.33
WBGene00001569	meg-3	21.4378	16.5163	30.5373	0.357356	482.333
WBGene00003183	mei-1	28.9145	22.6197	40.0637	0.288892	2949.33
WBGene00003184	mei-2	19.3382	15.133	26.7797	0.31186	159.333
WBGene00003185	mek-1	17.0967	13.845	22.3447	0.255893	727.667
WBGene00003186	mek-2	30.0563	24.1241	39.8573	0.199471	1250
WBGene00017098	mek-5	93.7339	74.6403	125.954	0.180089	21610.7
WBGene00013694	mekk-3	45.321	37.3182	57.6932	0.184962	1707
WBGene00003196	mel-11	34.3071	27.6661	45.1432	0.231527	5508
WBGene00003209	mel-26	20.7941	18.207	24.2382	0.134634	2130.33
WBGene00003210	mel-28	45.9457	33.6953	72.1918	0.395621	10927
WBGene00003214	mel-32	58.2138	46.4584	77.9334	0.229871	1369.33
WBGene00020284	mel-46	32.9965	26.0548	44.9806	0.304902	1664.67
WBGene00007128	memb-1	30.9216	22.8279	47.9071	0.357379	1518
WBGene00019757	memb-2	32.3451	25.0222	45.7274	0.284164	1117.33
WBGene00016500	memo-1	72.2792	55.9861	101.948	0.204592	3041.67
WBGene00012983	men-1	34.7688	31.5184	38.7667	0.0527788	1103
WBGene00003218	mep-1	28.4732	23.7741	35.4875	0.233952	12917
WBGene00003219	mes-1	16.9138	14.9854	19.4117	0.112394	147
WBGene00003220	mes-2	20.9901	17.4203	26.4002	0.173222	809.667
WBGene00003221	mes-3	75.4762	57.9952	108.042	0.264115	2730.67
WBGene00003222	mes-4	64.5248	52.0235	84.9348	0.194391	7283.33
WBGene00016178	mesp-1	8.04025	6.10889	11.7574	0.189335	93.3333
WBGene00016603	met-1	39.1546	32.3039	49.6929	0.229904	17052.7
WBGene00019883	met-2	32.2205	26.3509	41.4545	0.205143	2020.33
WBGene00012205	metl-1	27.6922	21.9799	37.4161	0.303539	1884.33
WBGene00009305	metl-17	27.3199	22.4216	34.9568	0.250858	490.333
WBGene00010450	metl-18	54.8865	42.8625	76.287	0.133918	469.667
WBGene00044720	metl-2	44.1045	37.4625	53.6094	0.148457	501
WBGene00008008	metl-5	25.9964	21.6664	32.4892	0.213075	464
WBGene00014205	metl-6	23.4116	20.3789	27.5048	0.154279	395.333
WBGene00020199	metl-9	11.6924	9.51527	15.1615	0.279445	1747.33
WBGene00010988	metr-1	43.5167	39.547	48.3722	0.0519527	393.667
WBGene00014228	mett-10	16.7805	14.3846	20.1339	0.182957	551
WBGene00003225	mev-1	40.9021	32.6169	54.8298	0.154767	1329.67
WBGene00003229	mex-3	54.8679	42.1785	78.4781	0.255522	2072.67
WBGene00003230	mex-5	49.3684	29.4121	153.558	0.301704	202.333
WBGene00003231	mex-6	80.5619	30.0152	-117.774	0.466204	108.667
WBGene00009671	mfap-1	30.0953	24.2885	39.5511	0.258538	7771.67
WBGene00008439	mfb-1	28.6726	23.2963	37.2746	0.217302	432
WBGene00008691	mff-1	36.036	30.0336	45.0369	0.205271	1702.67
WBGene00017339	mfsd-10	40.115	35.1462	46.7201	0.103408	956.333
WBGene00017886	mfsd-13.1	24.7605	20.2134	31.9469	0.220029	438.667
WBGene00020051	mfsd-6	54.7445	38.554	94.3781	0.395279	260.333
WBGene00012933	mib-1	79.6763	51.5455	175.4	0.378821	470.667
WBGene00011890	mics-1	30.2997	26.3582	35.6271	0.170532	883.667
WBGene00013462	micu-1	33.2815	26.6525	44.2995	0.244916	2309
WBGene00003234	mif-1	73.5934	63.8711	86.807	0.0723547	1027.33
WBGene00003235	mif-2	37.4685	33.9061	41.8673	0.109879	1284
WBGene00003238	mig-1	28.6489	21.6387	42.3781	0.339781	2468.33
WBGene00003243	mig-10	19.3223	15.5956	25.3894	0.294344	6134
WBGene00003245	mig-13	21.3288	16.9218	28.8398	0.285043	1244.33
WBGene00003246	mig-14	65.858	62.9643	69.0305	0.0345389	3654.67
WBGene00003247	mig-15	63.2101	56.2444	72.1451	0.1195	8859.67
WBGene00003248	mig-17	68.9079	57.3359	86.3321	0.122789	1145
WBGene00003249	mig-18	171.056	97.7061	686.185	0.0615608	2176.67
WBGene00003239	mig-2	47.5073	40.6418	57.1639	0.163449	9088.67
WBGene00003253	mig-22	17.7193	15.1204	21.3972	0.175773	2242
WBGene00003254	mig-23	24.8077	20.0088	32.6348	0.244157	292.333
WBGene00008684	mig-32	30.7222	24.8442	40.2438	0.227157	881.333
WBGene00009587	mig-38	24.2073	20.9516	28.6607	0.1327	6190.33
WBGene00018369	mig-39	38.1171	30.0444	52.1219	0.153742	248
WBGene00003241	mig-5	21.6194	19.2466	24.6596	0.141024	3725
WBGene00010465	miga-1	19.8039	16.4948	24.774	0.185509	934.667
WBGene00019544	miro-1	27.305	22.4163	34.9208	0.223944	1409
WBGene00021648	mis-12	38.7369	32.3154	48.3434	0.196744	6555.33
WBGene00015186	misc-1	46.6399	40.4317	55.1005	0.143371	1843.33
WBGene00003367	mix-1	68.2852	55.4991	88.7261	0.171428	33130
WBGene00011259	miz-1	19.893	16.3034	25.5097	0.235878	4839
WBGene00003368	mkk-4	33.0232	26.423	44.0185	0.157583	592.333
WBGene00020100	mks-1	46.4535	34.3438	71.7545	0.0568705	441.667
WBGene00194710	mks-2	50.336	29.0675	187.607	0.448594	681.667
WBGene00018042	mks-3	34.0726	26.4236	47.9544	0.309558	425.333
WBGene00007490	mks-5	44.579	33.0408	68.5	0.331471	1203.33
WBGene00010642	mks-6	48.5976	33.6552	87.4035	0.337484	904.333
WBGene00019364	mksr-1	43.5021	27.1155	109.944	0.347421	606.333
WBGene00021416	mksr-2	50.0288	31.1079	127.701	0.434559	994.333
WBGene00003370	mlc-2	231.97	123.435	1921.7	0.389047	8571.33
WBGene00003371	mlc-3	370.948	157.815	-1058.27	0.331489	23710.3
WBGene00003372	mlc-4	67.306	54.7896	87.2343	0.196515	11779.3
WBGene00011734	mlc-5	78.7938	66.4663	96.7352	0.0386009	8440
WBGene00009439	mlcd-1	17.8113	14.7198	22.5466	0.230078	289.667
WBGene00013869	mlck-1	60.663	52.0443	72.7027	0.151346	939.333
WBGene00003373	mlh-1	26.2957	20.8611	35.5594	0.2725	391.667
WBGene00003374	mlk-1	31.9835	27.057	39.1034	0.0791052	276.333
WBGene00003375	mlp-1	189.516	149.144	259.858	0.111635	8926.33
WBGene00003376	mls-1	27.7706	19.4062	48.8069	0.53307	234
WBGene00003377	mls-2	26.5469	20.9208	36.3121	0.285318	3503
WBGene00015697	mlst-8	26.9266	23.7798	31.0332	0.10152	255.333
WBGene00008605	mlt-9	42.5602	28.3283	85.5298	0.362506	327
WBGene00012199	mltn-3	63.833	36.3165	263.434	0.313982	88.3333
WBGene00007587	mma-1	28.5324	23.0545	37.4248	0.239025	1283.33
WBGene00016144	mmab-1	31.2457	26.5522	37.9549	0.187522	717.333
WBGene00014202	mmcm-1	34.5252	27.9186	45.2275	0.146137	946.333
WBGene00003378	mml-1	22.0513	18.7148	26.8355	0.191215	1800
WBGene00016060	mms-19	46.3284	35.2578	67.5332	0.322997	563.667
WBGene00011304	mnk-1	74.9539	62.1188	94.4746	0.0978559	2737.67
WBGene00003380	mnm-2	42.8201	28.9882	81.8987	0.391782	1228.67
WBGene00007139	mnp-1	51.1277	39.3147	73.089	0.282986	11724
WBGene00012184	mnr-1	22.2792	20.6462	24.1926	0.0316732	1097.67
WBGene00015205	moa-2	29.9053	20.1081	58.3211	0.389869	3052
WBGene00021348	moag-4	27.3369	22.6348	34.5047	0.0365083	179
WBGene00009551	mob-1	17.3871	14.8145	21.041	0.19365	437
WBGene00008601	mob-2	36.3473	30.6251	44.6992	0.184181	3753.33
WBGene00020447	mob-3	28.0498	23.3028	35.2256	0.206949	3906.67
WBGene00016238	mob-4	43.2155	38.0686	49.9716	0.138176	2804.33
WBGene00003384	moc-1	39.4574	33.4806	48.0318	0.0774455	568.333
WBGene00003385	moc-2	34.5965	23.7214	63.8841	0.322874	306
WBGene00018357	moc-3	27.2897	23.1056	33.3242	0.180922	641.333
WBGene00009885	moc-5	52.432	37.1684	88.9675	0.380275	172.667
WBGene00003389	mog-1	33.8133	27.2525	44.5346	0.275821	4953.67
WBGene00003390	mog-2	36.2408	29.7693	46.3075	0.239804	2335
WBGene00003391	mog-3	18.9953	16.0052	23.3593	0.205558	5881.67
WBGene00003392	mog-4	32.462	27.2641	40.1087	0.158618	3835
WBGene00003393	mog-5	33.3092	27.2387	42.8614	0.260715	6204
WBGene00008775	mogs-1	14.1584	11.8087	17.6756	0.144556	746
WBGene00003394	mom-1	39.219	31.1436	52.9481	0.223629	528
WBGene00003395	mom-2	51.255	37.1751	82.5022	0.317609	3074.67
WBGene00003396	mom-4	32.4586	30.1039	35.2129	0.0693303	2477.67
WBGene00003397	mom-5	29.8625	25.3296	36.3714	0.17045	2438
WBGene00019333	moma-1	26.4819	21.4183	34.6811	0.250681	1315
WBGene00008685	mon-2	31.7642	25.3609	42.4932	0.198609	602.333
WBGene00019827	mop-25.1	23.5368	21.5168	25.9754	0.108354	205.667
WBGene00013140	mop-25.2	66.9559	49.0498	105.452	0.319793	1935.33
WBGene00022531	morc-1	34.3102	25.6513	51.7939	0.309678	1044.33
WBGene00011119	mpc-1	30.9403	26.3831	37.4005	0.155027	1828.67
WBGene00018765	mpc-2	22.8066	18.5243	29.6642	0.280278	1045
WBGene00018181	mpdu-1	30.4289	25.8926	36.8924	0.196315	2098.67
WBGene00003401	mpk-1	33.7958	28.534	41.4371	0.0968897	784.333
WBGene00022159	mppa-1	37.9585	28.3613	57.3733	0.233611	548
WBGene00013880	mppb-1	36.5248	30.3015	45.965	0.199128	498
WBGene00015238	mppe-1	32.9402	28.4049	39.1988	0.166468	639
WBGene00019282	mps-2	114.784	96.618	141.363	0.0218208	16395
WBGene00008409	mpst-1	33.8346	23.8552	58.1681	0.483566	530.333
WBGene00010383	mpst-3	31.5588	26.6491	38.6863	0.19591	974.333
WBGene00003404	mpz-1	47.9746	35.7758	72.797	0.249098	645.667
WBGene00011241	mpz-5	29.2566	19.8754	55.4106	0.432309	99.6667
WBGene00006437	mrck-1	48.0511	37.3724	67.2738	0.24688	7972.33
WBGene00003405	mre-11	10.5475	8.9868	12.7643	0.149573	768.667
WBGene00003406	mrg-1	32.9869	27.265	41.7484	0.220095	11320.3
WBGene00003407	mrp-1	72.5892	51.1945	124.704	0.349034	2820
WBGene00003411	mrp-5	81.8284	65.9883	107.675	0.22554	5887
WBGene00003412	mrp-6	50.3106	39.6616	68.7769	0.242597	621.667
WBGene00003414	mrp-8	23.5915	19.0311	31.0264	0.143514	309.333
WBGene00017997	mrpl-1	41.4906	34.8724	51.2093	0.174566	187
WBGene00010458	mrpl-10	30.2504	25.4375	37.3094	0.204401	840
WBGene00015133	mrpl-11	27.2164	23.1841	32.9466	0.143063	2336.67
WBGene00012361	mrpl-12	33.7698	27.4904	43.7671	0.129103	2481
WBGene00008769	mrpl-13	27.9421	22.2179	37.6394	0.300669	1313.33
WBGene00018475	mrpl-14	38.0757	33.323	44.4097	0.144403	3359.67
WBGene00022373	mrpl-15	38.8584	33.7321	45.8221	0.172553	2055.33
WBGene00011412	mrpl-16	26.6267	22.4142	32.789	0.183544	774
WBGene00021829	mrpl-17	38.8552	31.1199	51.7078	0.219029	1906.67
WBGene00017044	mrpl-18	42.9016	36.9948	51.053	0.153324	1836.67
WBGene00022470	mrpl-19	29.6312	26.8314	33.0835	0.0913236	1535.67
WBGene00018932	mrpl-2	46.9734	40.6822	55.5664	0.135971	1191.67
WBGene00012992	mrpl-20	35.1086	26.5613	51.7668	0.30184	1677
WBGene00023422	mrpl-21	42.984	32.02	65.3658	0.347664	377.667
WBGene00012645	mrpl-22	31.1573	27.3164	36.2549	0.106148	659.667
WBGene00020348	mrpl-23	29.7385	24.4275	38.0008	0.24964	1105
WBGene00019076	mrpl-24	25.7593	20.6599	34.2009	0.257683	502.667
WBGene00020796	mrpl-28	37.605	31.5434	46.5505	0.170292	1917
WBGene00021021	mrpl-30	41.579	34.4394	52.453	0.20986	494
WBGene00016249	mrpl-32	37.3337	31.8148	45.1691	0.135567	693.667
WBGene00007712	mrpl-34	28.2086	22.0546	39.1265	0.274061	1404
WBGene00010812	mrpl-35	39.272	34.5876	45.4241	0.117861	1364.67
WBGene00010783	mrpl-36	38.0093	21.647	155.695	0.491488	749
WBGene00013004	mrpl-37	63.6561	53.4571	78.6646	0.169846	2035
WBGene00021327	mrpl-38	42.1171	34.9585	52.9623	0.221755	1975.33
WBGene00044344	mrpl-39	28.244	22.8671	36.9269	0.219341	764
WBGene00020717	mrpl-4	18.1833	14.3282	24.8766	0.272319	659.667
WBGene00018793	mrpl-40	40.2532	32.6376	52.5046	0.231349	2499
WBGene00015185	mrpl-41	49.5207	40.7695	63.0554	0.161596	1027.67
WBGene00008514	mrpl-44	54.3451	48.7758	61.3501	0.108816	1671.67
WBGene00022493	mrpl-45	27.5254	23.6944	32.834	0.154843	283.333
WBGene00021935	mrpl-46	29.6494	23.7721	39.3871	0.142969	314.333
WBGene00015092	mrpl-47	47.2477	40.175	57.3428	0.187545	2364
WBGene00011247	mrpl-49	26.0228	23.2471	29.5514	0.119187	1927.33
WBGene00011883	mrpl-50	41.1073	34.4081	51.0459	0.177502	1737.33
WBGene00011740	mrpl-51	31.5116	26.3755	39.1318	0.206783	1885
WBGene00008459	mrpl-53	33.8299	30.3182	38.2616	0.100128	533.667
WBGene00009128	mrpl-54	25.3442	21.4763	30.9114	0.202156	368.667
WBGene00022045	mrpl-55	32.9381	25.34	47.0443	0.322015	2668.33
WBGene00015025	mrpl-9	38.5066	31.1093	50.5193	0.272439	2994
WBGene00012556	mrps-10	40.9331	34.4865	50.3438	0.182444	1589
WBGene00012244	mrps-11	53.3839	35.9432	103.704	0.339958	2026.67
WBGene00011391	mrps-12	32.6611	27.3281	40.58	0.146097	490
WBGene00011334	mrps-14	33.8043	26.7251	45.9852	0.208615	1087.33
WBGene00010624	mrps-15	33.1745	27.0318	42.9297	0.23069	2053
WBGene00015487	mrps-17	38.8074	32.2371	48.7414	0.192777	2212.67
WBGene00020499	mrps-18.C	29.5498	25.133	35.85	0.169699	433
WBGene00022583	mrps-18A	28.7573	21.7459	42.4413	0.325779	362
WBGene00011759	mrps-18B	42.0783	32.9425	58.2258	0.25695	2608.67
WBGene00016142	mrps-18C	22.6269	18.7961	28.4187	0.199201	928
WBGene00020718	mrps-2	27.735	23.2518	34.3601	0.189782	962.667
WBGene00017924	mrps-21	19.1351	16.967	21.9384	0.0728243	656
WBGene00007564	mrps-22	23.5659	20.519	27.6755	0.0799471	1167
WBGene00014224	mrps-23	32.8921	25.6021	45.9863	0.297285	1994
WBGene00023487	mrps-24	46.2206	38.4314	57.9697	0.123216	2287.33
WBGene00021920	mrps-25	46.9224	39.4483	57.8907	0.186756	1648.67
WBGene00016412	mrps-26	39.5519	32.237	51.1609	0.243598	639.333
WBGene00010766	mrps-27	26.9624	23.675	31.3098	0.12745	1181
WBGene00012830	mrps-28	35.6592	29.5838	44.8749	0.201263	2115.33
WBGene00044321	mrps-30	21.7941	19.2031	25.1933	0.0709871	1073.33
WBGene00007859	mrps-31	42.1467	34.7896	53.45	0.12558	807.667
WBGene00009013	mrps-33	37.6691	32.7336	44.3573	0.107181	818.667
WBGene00010905	mrps-34	49.7248	41.051	63.0459	0.159117	914.333
WBGene00012697	mrps-35	45.4944	34.2787	67.6186	0.216988	1068.33
WBGene00008452	mrps-5	53.9343	40.1385	82.1799	0.226605	1990
WBGene00020037	mrps-6	35.3888	28.0891	47.8147	0.250062	2696
WBGene00013324	mrps-7	25.7252	21.0519	33.0653	0.213569	1726
WBGene00017319	mrps-9	32.0164	28.4106	36.6706	0.131696	1624
WBGene00020625	mrrf-1	20.5372	16.4281	27.3875	0.2847	637.333
WBGene00003417	mrt-2	41.0833	27.9472	77.5209	0.501891	300.667
WBGene00013882	msa-1	75.8309	41.2344	471.058	0.48986	1388.67
WBGene00003421	msh-5	35.9806	30.2736	44.3393	0.179474	178.667
WBGene00003422	msh-6	26.4252	22.3079	32.4065	0.183428	1092
WBGene00003423	msi-1	48.4637	30.1027	124.249	0.852235	147.333
WBGene00010557	mspn-1	25.3652	21.5694	30.7823	0.134571	380.667
WBGene00018393	msra-1	32.5052	27.8807	38.9689	0.169168	1421.67
WBGene00014454	MTCE.7	53.0418	41.5715	73.254	0.128024	28343.3
WBGene00009557	mtcu-1	23.3247	19.1521	29.8218	0.218268	125.333
WBGene00009944	mtcu-2	17.3626	14.2764	22.1511	0.189208	1623
WBGene00015512	mthf-1	44.3758	36.9819	55.4649	0.144052	1023
WBGene00003472	mtk-1	41.5707	29.5112	70.2972	0.347081	2544.67
WBGene00003475	mtm-1	27.019	22.8786	32.989	0.148834	1773.33
WBGene00003476	mtm-3	35.3517	28.2995	47.0852	0.285596	12643.3
WBGene00003477	mtm-5	25.2511	20.4619	32.9672	0.270853	1445.33
WBGene00003479	mtm-9	19.0461	15.7801	24.0167	0.231006	570
WBGene00016616	mtpn-1	24.8384	21.2085	29.9675	0.10835	262.333
WBGene00016341	mtq-2	45.3413	34.7338	65.2762	0.203378	120.667
WBGene00012342	mtr-4	37.4062	31.5378	45.958	0.18123	3905
WBGene00006510	mtrr-1	26.2933	22.3628	31.9	0.0969313	836
WBGene00019800	mtss-1	35.276	28.7678	45.5901	0.192965	2515.33
WBGene00007114	mttu-1	30.781	21.6264	53.375	0.474011	68.3333
WBGene00009559	mtx-1	20.8654	17.1267	26.6922	0.243272	2602.33
WBGene00022516	mtx-2	50.4259	37.7413	75.9534	0.249196	1990
WBGene00003482	mua-3	70.1225	42.8908	192.069	0.521686	2799
WBGene00003495	mup-2	103.241	76.4485	158.947	0.208399	7224
WBGene00009507	mus-101	41.6689	35.7564	49.9241	0.114633	1000
WBGene00016602	mus-81	32.8116	27.6014	40.4466	0.154556	274.333
WBGene00011323	mut-15	40.3506	34.5468	48.4982	0.0876662	1667
WBGene00003508	mut-16	30.668	24.9928	39.6776	0.24447	1753.33
WBGene00003499	mut-2	16.7672	12.1232	27.1782	0.451839	166.667
WBGene00003504	mut-7	14.373	12.0898	17.7194	0.157434	680
WBGene00016404	mutd-1	21.564	17.5805	27.8816	0.229811	257.333
WBGene00015508	mvb-12	31.5783	25.365	41.8232	0.279208	1982.33
WBGene00021534	mvk-1	52.1534	43.0683	66.0961	0.156779	2655.67
WBGene00003509	mxl-1	28.736	23.113	37.9745	0.262087	637.667
WBGene00003510	mxl-2	23.1142	18.4967	30.8039	0.277167	1518.67
WBGene00003515	myo-3	58.2556	37.0121	136.739	0.434849	5757.33
WBGene00009730	myo-6	100.39	75.2186	150.882	0.282735	172.667
WBGene00004134	myrf-1	24.4786	19.2608	33.5739	0.242928	4121.67
WBGene00008999	myrf-2	58.0548	53.1885	63.9011	0.0189986	15721.7
WBGene00007029	mys-1	26.3549	20.9202	35.6042	0.264844	2356.67
WBGene00010537	mys-2	31.5763	27.4875	37.094	0.128377	644.667
WBGene00007914	mys-4	48.3824	40.0461	61.1019	0.160323	1547.33
WBGene00044431	mzt-1	19.4784	13.8624	32.7438	0.432115	3651.33
WBGene00003516	nab-1	42.4837	32.6904	60.6545	0.207928	4272
WBGene00003518	nac-2	90.4298	60.2889	180.838	0.460224	562.333
WBGene00003519	nac-3	33.2496	23.7521	55.4029	0.334651	70.6667
WBGene00022307	nadk-1	22.265	17.191	31.5885	0.32318	328
WBGene00012463	nadk-2	19.537	17.4764	22.1485	0.142085	575.667
WBGene00017075	nap-1	223.252	141.951	522.524	0.346247	15783.3
WBGene00021370	nape-2	47.6887	37.7218	64.8138	0.245255	927.667
WBGene00003815	nars-1	28.457	25.0008	33.022	0.150198	815.667
WBGene00013447	nars-2	18.0891	14.7779	23.3124	0.210403	222.333
WBGene00003546	nas-28	38.1207	29.4406	54.0589	0.355084	255.333
WBGene00003552	nas-36	25.9947	16.9822	55.3909	0.547573	179.667
WBGene00003555	nas-39	66.5098	44.3132	133.26	0.310429	346.333
WBGene00003525	nas-6	29.5196	24.4023	37.3527	0.178977	52
WBGene00007500	nasp-1	33.9723	27.6086	44.1483	0.265683	5777
WBGene00008218	nasp-2	35.4058	31.892	39.7898	0.0388943	2165.33
WBGene00022394	natb-1	37.6637	33.8862	42.3891	0.0685234	1725.33
WBGene00020719	natc-1	36.8852	30.0325	47.7896	0.179638	1424
WBGene00015074	natc-2	28.0661	23.7498	34.2998	0.202381	1382.67
WBGene00018866	nath-10	45.2763	37.0754	58.1355	0.259891	3022.33
WBGene00043064	nbet-1	44.7047	38.8589	52.6206	0.164484	6816.33
WBGene00007504	nbs-1	23.3061	18.9057	30.3764	0.179584	87
WBGene00017184	ncam-1	95.6219	63.3281	195.125	0.295206	12907.7
WBGene00022453	ncap-1	66.1066	51.7802	91.3931	0.0911058	2509.33
WBGene00018156	ncbp-1	40.1463	35.9473	45.456	0.0916267	5683.33
WBGene00006410	nck-1	33.051	25.852	45.8069	0.2863	3751.33
WBGene00003559	ncl-1	36.5669	30.8571	44.8695	0.137416	3448.67
WBGene00003561	ncr-1	26.9782	22.3792	33.9563	0.0787879	119.333
WBGene00003563	ncs-1	48.9667	32.1534	102.636	0.446266	63.3333
WBGene00003564	ncs-2	43.0728	37.8576	49.9545	0.136733	1476
WBGene00021116	ncs-6	60.4699	39.8264	125.545	0.223591	87
WBGene00003568	ncx-3	63.4484	48.6372	91.2301	0.180353	3962.33
WBGene00003576	ndc-80	36.4779	31.582	43.1701	0.164028	8746
WBGene00010958	ndfl-4	44.6402	26.5065	141.321	0.0545702	15127.7
WBGene00003577	ndg-4	35.3198	29.8838	43.1731	0.156313	265.333
WBGene00009119	ndk-1	126.992	89.6967	217.377	0.367597	59846.3
WBGene00006463	nduf-2.2	159.022	78.4878	-6099.94	0.307177	157.667
WBGene00021839	nduf-5	49.1032	42.4734	58.1855	0.046928	1402
WBGene00009051	nduf-6	38.3824	35.3839	41.9362	0.079242	3992
WBGene00012376	nduf-7	85.9704	58.6523	160.922	0.469964	9339.67
WBGene00021800	nduf-9	60.6065	50.6689	75.3931	0.162216	2796.67
WBGene00010966	nduo-3	57.0571	31.8813	271.282	0.0928515	2530.33
WBGene00010963	nduo-4	58.8356	41.7977	99.3221	0.416538	13631
WBGene00010967	nduo-5	52.4986	33.978	115.401	0.547741	7317.33
WBGene00010957	nduo-6	81.0454	62.8742	113.989	0.194344	86064.3
WBGene00003578	ndx-1	31.182	25.1847	40.9282	0.259467	699.333
WBGene00003579	ndx-2	34.7192	25.8906	52.6844	0.301703	209.333
WBGene00003580	ndx-3	25.1451	18.0649	41.3525	0.407827	174.667
WBGene00003581	ndx-4	49.3191	36.3982	76.4624	0.336928	509.667
WBGene00003584	ndx-7	16.4874	12.9547	22.6689	0.269942	323.667
WBGene00003587	ned-8	33.7337	24.1356	56.0057	0.369032	6143.67
WBGene00021461	nekl-1	33.7546	25.7144	49.1101	0.216826	43.6667
WBGene00022631	nekl-2	39.2958	28.4234	63.6383	0.141999	111.667
WBGene00017328	nemp-1	25.5914	20.8358	33.1598	0.253221	2355.33
WBGene00013926	nep-1	79.9099	59.7071	120.776	0.229596	1852
WBGene00018472	nep-16	59.6308	36.6689	159.525	0.685124	332.667
WBGene00020230	nep-2	52.9275	34.2609	116.283	0.127917	71.6667
WBGene00011794	nep-21	27.7338	21.9862	37.55	0.274271	281
WBGene00014171	nep-26	52.1526	29.9958	199.563	0.210328	93
WBGene00011828	nepr-1	31.6306	28.1097	36.1598	0.124794	1213
WBGene00003588	nex-1	68.706	50.5938	107.017	0.30977	635.333
WBGene00003589	nex-2	57.5592	49.2688	69.2041	0.16165	1682
WBGene00003590	nex-3	51.6146	31.878	135.518	0.874329	140.667
WBGene00003592	nfi-1	40.3542	35.8094	46.2204	0.0791984	4578.67
WBGene00007877	nfki-1	62.3722	47.4677	90.9204	0.104444	505
WBGene00003593	nfm-1	49.0256	41.1671	60.5923	0.143182	1633.33
WBGene00015021	nfs-1	41.5286	32.4658	57.6107	0.285996	551.667
WBGene00003594	nft-1	51.8035	33.3462	116.022	0.358748	470
WBGene00007048	nfx-1	25.9324	20.6142	34.9488	0.273866	4544
WBGene00011614	nfya-1	18.6622	15.1748	24.231	0.265978	908.667
WBGene00043056	nfya-2	25.4444	20.0767	34.7298	0.204521	280.667
WBGene00021132	nfyb-1	32.6124	26.3584	42.7575	0.22995	1665.33
WBGene00017742	nfyc-1	23.0009	19.9883	27.0826	0.158385	3433
WBGene00003595	ngn-1	21.0659	16.3927	29.466	0.324456	3457.67
WBGene00003596	ngp-1	100.55	79.567	136.565	0.22798	7203.67
WBGene00003597	nhl-1	28.093	22.1911	38.2716	0.27109	1024.67
WBGene00003598	nhl-2	42.1307	34.7552	53.4796	0.137211	3980.67
WBGene00003599	nhl-3	17.5653	14.8563	21.4824	0.175503	931.667
WBGene00003600	nhr-1	34.8488	29.7919	41.9734	0.136449	743.333
WBGene00003609	nhr-10	16.8554	14.2608	20.6039	0.20066	1549.33
WBGene00003690	nhr-100	22.1171	17.3593	30.4677	0.206029	75.6667
WBGene00003694	nhr-104	25.7968	22.2572	30.6753	0.103955	257.667
WBGene00003695	nhr-105	22.336	17.7057	30.2456	0.230538	240.667
WBGene00003610	nhr-11	30.4485	19.0935	75.1271	0.484323	145
WBGene00003704	nhr-114	35.544	25.5316	58.4758	0.216305	208
WBGene00003706	nhr-116	15.5393	13.6933	17.9606	0.0712924	88.3333
WBGene00003709	nhr-119	38.1711	27.8324	60.73	0.303126	199.667
WBGene00003611	nhr-12	21.682	18.695	25.805	0.187183	527.333
WBGene00003712	nhr-122	30.0884	25.0356	37.6966	0.207801	398.667
WBGene00003717	nhr-127	32.1756	24.5231	46.7706	0.231058	351.667
WBGene00003719	nhr-129	27.9026	20.131	45.4478	0.396187	126
WBGene00003612	nhr-13	17.6718	15.3041	20.9063	0.154765	228.667
WBGene00003720	nhr-130	23.344	17.4036	35.441	0.159342	89
WBGene00003727	nhr-137	26.9561	22.4009	33.837	0.2193	182.667
WBGene00003728	nhr-138	26.5256	23.1317	31.0866	0.148156	371.333
WBGene00016365	nhr-139	23.9947	16.6567	42.8894	0.460494	57.3333
WBGene00019116	nhr-143	34.334	29.2776	41.5017	0.149393	116
WBGene00012703	nhr-145	24.2917	20.1137	30.6603	0.232737	231.333
WBGene00003614	nhr-15	35.0063	24.8083	59.4411	0.315902	265
WBGene00007367	nhr-150	60.848	37.3503	164.063	0.836786	180.333
WBGene00015705	nhr-152	32.9801	30.9354	35.3141	0.0300799	668.333
WBGene00007547	nhr-154	32.1356	24.9917	44.9983	0.257109	294
WBGene00016364	nhr-161	21.3256	18.9327	24.4109	0.0527349	155
WBGene00008221	nhr-168	29.3888	24.4162	36.9048	0.21386	384
WBGene00003616	nhr-17	19.796	16.1606	25.5417	0.2331	632
WBGene00016975	nhr-173	35.3211	30.0001	42.9366	0.152534	266.333
WBGene00018265	nhr-182	24.9715	20.7958	31.2454	0.193729	162
WBGene00018266	nhr-183	56.4078	37.0325	118.305	0.509391	108
WBGene00003618	nhr-19	10.9881	8.549	15.3745	0.206548	298
WBGene00018622	nhr-190	21.7732	19.6096	24.4736	0.118665	300
WBGene00019114	nhr-194	40.347	35.0149	47.5949	0.0280805	356.333
WBGene00003601	nhr-2	12.9971	10.8374	16.2318	0.236494	3129
WBGene00003619	nhr-20	14.1175	11.9544	17.2363	0.194	1045.67
WBGene00019743	nhr-203	32.7811	26.3387	43.3956	0.267635	84.3333
WBGene00019816	nhr-204	24.2986	20.0833	30.7534	0.154605	83.6667
WBGene00011097	nhr-206	28.0994	25.0654	31.969	0.109762	80
WBGene00003620	nhr-21	25.4825	22.217	29.8734	0.166088	314
WBGene00011520	nhr-213	35.1422	30.6416	41.1923	0.1649	222
WBGene00003621	nhr-22	20.1074	16.2932	26.2532	0.197273	513
WBGene00020852	nhr-228	30.8726	26.025	37.9394	0.178366	419.333
WBGene00003622	nhr-23	35.2003	31.2516	40.2912	0.0856064	483
WBGene00013584	nhr-243	25.5774	21.1334	32.3882	0.178031	121
WBGene00003623	nhr-25	30.8112	26.3545	37.082	0.124388	2677.67
WBGene00022805	nhr-256	16.0645	13.548	19.7293	0.180793	503
WBGene00020062	nhr-270	19.0516	14.6422	27.2609	0.308478	129.333
WBGene00021522	nhr-274	31.4764	24.512	43.9688	0.155855	645.667
WBGene00003624	nhr-28	20.9675	17.9822	25.1412	0.199272	199
WBGene00003602	nhr-3	23.389	19.9718	28.2171	0.0354354	402
WBGene00003625	nhr-31	49.5046	32.8948	99.996	0.646131	245.667
WBGene00003626	nhr-32	25.0434	20.7949	31.4735	0.222203	1084.33
WBGene00003627	nhr-34	19.4457	15.863	25.1189	0.249781	622.667
WBGene00003628	nhr-35	28.8358	21.2801	44.7109	0.348774	1462.33
WBGene00003603	nhr-4	21.4636	18.2947	25.9603	0.199113	872
WBGene00003630	nhr-40	30.5603	23.4857	43.7342	0.25402	415.667
WBGene00022423	nhr-41	33.4932	24.4662	53.0762	0.262381	132.333
WBGene00003632	nhr-42	24.0223	20.1409	29.7568	0.167178	275.667
WBGene00003633	nhr-43	22.5169	19.6635	26.3388	0.164273	134.333
WBGene00003634	nhr-44	27.5357	22.0928	36.5371	0.234618	658.333
WBGene00003635	nhr-45	28.9699	24.1696	36.1496	0.119512	396.333
WBGene00003636	nhr-46	26.2263	22.5933	31.2515	0.164596	2821
WBGene00003637	nhr-47	36.2609	34.3894	38.3477	0.0219087	3337.33
WBGene00003638	nhr-48	25.2256	20.7569	32.1464	0.17484	910
WBGene00003639	nhr-49	36.2869	33.1364	40.0995	0.0961834	3107.67
WBGene00003640	nhr-50	26.1548	22.7361	30.7836	0.0868093	99.6667
WBGene00003646	nhr-56	32.6164	26.7833	41.6978	0.169344	361.667
WBGene00003647	nhr-57	20.3982	15.5941	29.4805	0.348845	293.667
WBGene00003648	nhr-58	17.0683	14.2105	21.3647	0.202811	271
WBGene00003649	nhr-59	32.391	29.3249	36.1732	0.101183	236.333
WBGene00003650	nhr-60	21.9299	16.9661	30.9994	0.275186	96.3333
WBGene00003651	nhr-61	24.1909	19.4178	32.0755	0.238336	1256
WBGene00003652	nhr-62	29.0385	23.3991	38.2593	0.260112	207
WBGene00003654	nhr-64	30.9388	26.9697	36.2776	0.0875178	869
WBGene00003656	nhr-66	21.2069	18.0154	25.7726	0.169625	1066
WBGene00003657	nhr-67	19.9146	15.6757	27.2956	0.31841	1808
WBGene00003658	nhr-68	25.6087	24.426	26.9118	0.033508	817.667
WBGene00003659	nhr-69	24.6183	20.984	29.7751	0.174492	545.333
WBGene00003660	nhr-70	38.8682	33.7608	45.7965	0.121291	665.667
WBGene00003661	nhr-71	16.3809	12.7763	22.8188	0.29787	316.667
WBGene00003674	nhr-84	25.0687	21.3928	30.27	0.0549823	224.333
WBGene00003676	nhr-86	17.5204	15.0216	21.0166	0.154371	809
WBGene00003678	nhr-88	37.9049	32.9237	44.6622	0.144595	101
WBGene00003681	nhr-91	45.7082	40.9653	51.6931	0.105533	1327.33
WBGene00003684	nhr-94	62.9222	42.6417	119.99	0.341927	934.333
WBGene00003685	nhr-95	36.2891	27.8187	52.1759	0.182555	251.667
WBGene00003688	nhr-98	32.5304	23.594	52.3636	0.368622	59.6667
WBGene00003732	nhx-4	28.0597	22.7585	36.5804	0.232874	329.667
WBGene00003733	nhx-5	53.8611	48.8042	60.0871	0.0774616	450.333
WBGene00003735	nhx-8	27.2824	19.9396	43.1858	0.315726	118.333
WBGene00003738	nid-1	73.2951	52.3392	122.237	0.294767	15571.3
WBGene00011408	nifk-1	43.2529	33.3812	61.4147	0.303472	4357.67
WBGene00021820	nipa-1	41.781	32.6752	57.923	0.215992	564.333
WBGene00010700	nipi-3	18.6418	16.4246	21.551	0.16739	1407.67
WBGene00014206	nit-1	50.7199	30.5343	149.651	0.391067	205.667
WBGene00010984	nkat-3	35.8177	30.5088	43.3633	0.172363	798
WBGene00007646	nkb-1	60.4831	37.9856	148.339	0.672497	1630.33
WBGene00010117	nkb-3	138.554	82.3955	435.11	0.484517	193.333
WBGene00012543	nkcc-1	39.4334	33.3556	48.2196	0.12937	1079
WBGene00018854	nlf-1	58.2612	36.2522	148.289	0.402737	656.667
WBGene00006412	nlg-1	36.2922	24.0935	73.5114	0.438876	196.667
WBGene00003748	nlp-10	42.3014	23.5041	211.235	0.483311	75.6667
WBGene00003741	nlp-3	164.037	68.3138	-408.84	0.687248	282
WBGene00003771	nlp-33	66.5461	35.2963	580.458	0.33525	252
WBGene00007881	nlp-35	79.1518	43.1404	478.977	0.356421	190.667
WBGene00013334	nlp-56	49.514	30.4678	132.082	0.477263	84.6667
WBGene00008522	nlp-59	84.0337	51.1623	235.055	0.410809	130.667
WBGene00003744	nlp-6	42.7388	22.5313	414.369	0.237073	70.3333
WBGene00017236	nlp-60	100.574	60.9901	286.556	0.68559	106.667
WBGene00011141	nlp-66	50.5232	38.522	73.3857	0.220643	180.667
WBGene00011227	nlp-67	46.0793	29.1915	109.327	0.41484	80.3333
WBGene00011899	nlp-68	77.4784	49.3181	180.599	0.528486	235.667
WBGene00003745	nlp-7	70.5403	29.721	-188.906	0.424402	149.333
WBGene00022063	nlp-81	85.6954	62.3816	136.834	0.219714	649.667
WBGene00044006	nlp-82	18.6426	13.5102	30.0636	0.283488	105.333
WBGene00003772	nlr-1	23.9877	20.778	28.3704	0.144802	1699.33
WBGene00017304	nmad-1	198.074	124.618	482.453	0.279423	3588.33
WBGene00009176	nmat-2	13.9094	11.193	18.3667	0.291812	517.667
WBGene00017437	nmgp-1	41.8887	31.1805	63.7992	0.297123	312.667
WBGene00020842	nmrk-1	21.1687	18.2019	25.291	0.0182662	115.667
WBGene00020549	nmt-1	68.6508	57.038	86.2012	0.194776	4980.67
WBGene00019434	nmtn-1	49.5605	41.662	61.1546	0.0591715	703
WBGene00003777	nmy-2	59.194	41.8169	101.282	0.362073	8236.33
WBGene00003778	nnt-1	109.385	53.609	-2705.88	0.642104	225.333
WBGene00003779	nob-1	22.8059	18.6177	29.4255	0.228132	1822
WBGene00011647	noca-1	50.4461	40.6832	66.3741	0.22525	9728.33
WBGene00017989	nol-10	27.1635	22.8589	33.4652	0.2175	2858
WBGene00021660	nol-14	47.5776	40.0391	58.6132	0.201731	2864
WBGene00013958	nol-16	31.3481	25.2125	41.4305	0.256853	5444
WBGene00010627	nol-56	89.1175	58.38	188.213	0.376473	15598.3
WBGene00020915	nol-58	111.799	81.0736	180.027	0.286386	23058.7
WBGene00021789	nol-6	35.2494	30.0899	42.5447	0.146382	1180.33
WBGene00010709	nol-9	34.5211	28.8819	42.8968	0.0960073	301.333
WBGene00017778	nono-1	47.128	40.0713	57.2015	0.151829	9969.33
WBGene00017811	nonu-1	15.5772	13.4085	18.583	0.13946	1045.67
WBGene00017774	nop-1	24.5668	20.0544	31.6995	0.239331	2930.33
WBGene00003785	nos-3	30.7094	25.7355	38.0664	0.203824	3725
WBGene00013347	nova-1	111.741	92.2596	141.652	0.107183	18006.3
WBGene00010898	nphp-1	33.7191	18.8144	162.261	0.227381	57
WBGene00021304	nphp-2	68.0085	33.3228	-1662.76	0.188441	55.3333
WBGene00011261	nphp-4	37.8134	26.4368	66.3782	0.304831	723
WBGene00019120	npl-4.1	28.4649	22.993	37.3547	0.259919	818.333
WBGene00003787	npp-1	27.9509	23.8373	33.7804	0.2036	4602.33
WBGene00003796	npp-10	42.0954	34.6044	53.7256	0.23653	5936.33
WBGene00003797	npp-11	31.2969	26.555	38.1005	0.214202	3269.33
WBGene00003798	npp-12	22.8171	19.4407	27.6126	0.16858	1646.33
WBGene00003799	npp-13	56.7573	48.398	68.6073	0.177603	3129.33
WBGene00003800	npp-14	28.4299	23.6372	35.6606	0.2231	2670.67
WBGene00003801	npp-15	17.6621	14.9298	21.6184	0.21103	1322.33
WBGene00003802	npp-16	22.3967	17.6253	30.7106	0.286632	3699.67
WBGene00003804	npp-18	20.1952	16.2843	26.5784	0.274511	3001
WBGene00003805	npp-19	22.6416	18.3038	29.674	0.278295	1651.67
WBGene00003788	npp-2	25.0647	21.0348	31.0047	0.222734	3291.33
WBGene00003806	npp-20	63.3781	52.7166	79.4453	0.185446	3994.67
WBGene00019940	npp-21	53.2547	36.535	98.1899	0.35682	8701.67
WBGene00007118	npp-22	23.8603	18.7019	32.948	0.289509	1387.33
WBGene00007493	npp-23	17.7229	14.8179	22.0446	0.217513	1799.67
WBGene00022672	npp-24	28.4914	23.7335	35.6355	0.219306	1105.67
WBGene00012555	npp-25	112.083	77.2325	204.25	0.555509	2113.67
WBGene00021198	npp-26	35.597	27.2593	51.2829	0.350676	235.667
WBGene00003789	npp-3	28.7555	24.5675	34.6649	0.159089	3132.33
WBGene00003790	npp-4	29.3491	24.0468	37.6512	0.24153	2876
WBGene00003791	npp-5	20.8232	18.9533	23.1024	0.0809732	1648
WBGene00003792	npp-6	36.5631	32.1852	42.3196	0.112064	3529.33
WBGene00003793	npp-7	24.4312	21.5676	28.1718	0.12561	2951.33
WBGene00003794	npp-8	52.2828	39.7263	76.4451	0.236752	2904
WBGene00003795	npp-9	48.5997	39.5982	62.8975	0.198467	1118.33
WBGene00016110	npr-11	31.8715	23.5643	49.2252	0.291159	257.667
WBGene00020689	npr-12	24.7346	16.8549	46.4497	0.421134	132.667
WBGene00021983	npr-5	31.8585	18.6097	110.591	0.209274	56.3333
WBGene00018635	nprl-2	24.1239	15.6032	53.1468	0.463375	113.333
WBGene00018072	nprl-3	24.5292	21.0944	29.3002	0.142113	291.333
WBGene00021882	nprt-1	35.1404	26.7212	51.3054	0.334171	568.333
WBGene00012128	nra-1	30.3624	23.5413	42.7488	0.218619	807.667
WBGene00011488	nra-2	30.5581	28.5405	32.8826	0.0604413	4325.67
WBGene00007651	nra-3	16.8324	13.8216	21.5202	0.246484	4249.67
WBGene00015344	nra-4	108.407	75.3034	193.449	0.379807	4157.33
WBGene00017004	nrd-1	52.2385	47.285	58.3512	0.108083	6005.33
WBGene00007577	nrde-1	32.251	29.6353	35.373	0.0604471	785
WBGene00011333	nrde-2	32.8608	27.519	40.7761	0.214338	4526.67
WBGene00019862	nrde-3	45.2166	38.4745	54.8236	0.157313	3637.33
WBGene00001584	nrde-4	32.7536	28.3505	38.7757	0.100528	2379.67
WBGene00003812	nrf-5	99.595	82.9213	124.662	0.0175626	1439
WBGene00006438	nrfl-1	42.3348	38.1235	47.5919	0.0836356	2509
WBGene00013440	nrps-1	62.9516	41.3837	131.469	0.675873	100.333
WBGene00007799	nrx-1	40.057	32.6016	51.9334	0.236629	615
WBGene00003818	nsf-1	46.9854	43.4211	51.1873	0.0149098	2635.67
WBGene00007250	nspb-8	63.1198	43.5096	114.912	0.341821	62.3333
WBGene00007251	nspb-9	37.9695	27.8067	59.8398	0.33983	106.667
WBGene00003821	nst-1	72.3452	53.2869	112.627	0.157826	1963.67
WBGene00008275	nstp-1	32.3343	25.5629	43.9857	0.253401	299.667
WBGene00008237	nstp-10	25.9639	23.6188	28.8261	0.115416	1371.67
WBGene00017480	nstp-2	29.805	24.3563	38.3941	0.251746	600
WBGene00015404	nstp-4	81.9827	56.5099	149.268	0.428588	573
WBGene00014139	nstp-5	62.6807	44.0722	108.486	0.43159	674
WBGene00015038	nstp-6	21.3844	17.2291	28.1811	0.0857009	72.3333
WBGene00021073	nsun-1	60.3431	45.3775	90.0378	0.32456	5219
WBGene00021686	nsun-2	58.4123	36.5061	146.057	0.408821	1276.33
WBGene00021476	nsun-4	29.9405	22.644	44.1747	0.288247	334.667
WBGene00013151	nsun-5	28.7111	22.2333	40.5153	0.320729	885
WBGene00003822	nsy-1	70.8388	44.7086	170.472	0.461578	6906
WBGene00021415	nsy-4	54.9019	43.2656	75.0999	0.232104	1885.67
WBGene00044508	nsy-7	14.9083	12.7944	17.859	0.200977	2235.33
WBGene00044568	ntc-1	82.2477	39.1702	-824.51	0.283047	143
WBGene00011201	nth-1	39.0081	31.4536	51.3384	0.148547	77.6667
WBGene00013530	ntl-11	48.2465	43.2158	54.6028	0.0989956	890.333
WBGene00003825	ntl-2	36.9363	31.8892	43.8813	0.166626	14845.7
WBGene00003826	ntl-3	48.8051	42.8055	56.7606	0.134343	2981.33
WBGene00003827	ntl-4	37.8859	25.0434	77.7644	0.338506	203.667
WBGene00016139	ntl-9	55.5708	46.0792	69.9869	0.171458	2177.33
WBGene00016380	ntp-1	67.1561	44.7407	134.583	0.282729	675
WBGene00008225	nuaf-1	68.1278	55.9798	87.0094	0.213463	2028
WBGene00011123	nuaf-3	31.5388	25.1061	42.4035	0.23977	245.667
WBGene00008664	nubp-1	25.5286	20.5574	33.671	0.262462	3642.33
WBGene00003828	nuc-1	42.4284	32.1029	62.5452	0.354828	5611.33
WBGene00009674	nucb-1	43.1837	38.6608	48.905	0.112747	3686.67
WBGene00003829	nud-1	35.1969	27.5316	48.7776	0.301847	3204.67
WBGene00011230	nud-2	21.3443	17.8584	26.5212	0.223731	2796.33
WBGene00003830	num-1	25.7604	22.4322	30.2483	0.141721	2262.67
WBGene00003831	nuo-1	123.029	38.0331	-99.635	0.286715	64.3333
WBGene00020417	nuo-2	72.7808	57.0236	100.571	0.111621	4627
WBGene00019401	nuo-4	41.6045	31.1267	62.7157	0.296664	3109.33
WBGene00021562	nuo-5	55.3364	36.6232	113.154	0.404623	1880.67
WBGene00012166	nuo-6	65.7315	59.0895	74.0558	0.0208478	5070.33
WBGene00009180	nurf-1	31.1077	25.5042	39.8668	0.192934	37021
WBGene00003834	nxf-1	52.9606	41.7055	72.5361	0.174789	1493.33
WBGene00003835	nxf-2	46.9168	29.9269	108.532	0.339757	192.667
WBGene00003836	nxt-1	43.0042	33.1587	61.1655	0.298007	5430
WBGene00011959	nyn-1	26.9825	22.5113	33.67	0.0923427	173
WBGene00013596	nyn-2	33.8155	25.8999	48.6988	0.340765	1120
WBGene00011768	oac-46	43.4808	35.1844	56.897	0.149946	553.333
WBGene00020976	oac-51	60.7283	34.3094	264.058	0.435689	137.333
WBGene00015814	oatr-1	81.213	54.9312	155.714	0.270883	382
WBGene00022748	oaz-1	124.455	95.3132	179.266	0.202872	14952
WBGene00012930	obr-1	40.1507	32.1085	53.5677	0.150578	191
WBGene00008832	obr-2	36.1161	29.5289	46.4861	0.200124	366.667
WBGene00014215	obr-3	40.147	31.5261	55.2573	0.306245	1359
WBGene00016331	obr-4	19.72	16.6179	24.2461	0.162523	1993.33
WBGene00007620	ocrl-1	22.4791	19.7851	26.0224	0.0700693	808.667
WBGene00003843	oct-2	43.6435	32.4057	66.8132	0.315249	88.6667
WBGene00003844	odc-1	56.4782	43.6671	79.9274	0.218924	746.333
WBGene00003846	odd-2	18.2788	14.8216	23.8394	0.280073	429.333
WBGene00003849	odr-2	25.6796	18.9113	39.9928	0.294049	155
WBGene00003850	odr-3	38.5053	25.5392	78.2141	0.340172	76
WBGene00003851	odr-4	29.043	24.6189	35.4055	0.220128	1864
WBGene00018160	odr-8	40.6391	37.1297	44.8811	0.0890612	1196
WBGene00020596	oga-1	32.1995	25.9021	42.5425	0.256164	736
WBGene00020679	ogdh-1	42.2789	31.7617	63.2094	0.319348	1111
WBGene00014098	ogdh-2	52.3788	33.6448	118.187	0.468648	901.333
WBGene00009946	ogr-2	39.5303	30.4935	56.1793	0.32401	184.667
WBGene00003858	ogt-1	52.6309	42.3344	69.5455	0.263834	4833.67
WBGene00007260	olrn-1	26.1535	23.0676	30.1924	0.159223	472.333
WBGene00003868	ooc-3	21.7958	18.1224	27.3371	0.207012	741
WBGene00003870	ooc-5	32.8867	28.0987	39.6417	0.188323	2552.67
WBGene00015648	orai-1	16.9965	14.6872	20.1675	0.185442	1366
WBGene00012650	orc-1	28.1385	23.8162	34.3774	0.19999	3836.33
WBGene00003882	orc-2	33.2509	28.7597	39.4044	0.175371	890
WBGene00022488	orc-3	30.5127	25.4021	38.1977	0.236132	1919.33
WBGene00012651	orc-4	17.3073	15.0187	20.4187	0.173492	811.667
WBGene00013857	orc-5	21.514	18.2685	26.1618	0.213159	2136.67
WBGene00019832	osg-1	37.664	30.9044	48.2085	0.22237	1595
WBGene00003883	osm-1	44.133	31.2726	74.9592	0.319675	378.667
WBGene00003890	osm-10	101.231	50.8304	11981.9	0.680639	150.667
WBGene00003892	osm-12	58.22	32.8089	258.204	0.379984	302.333
WBGene00003885	osm-5	40.5821	31.5657	56.8089	0.248289	710
WBGene00003886	osm-6	58.2952	32.6081	274.657	0.463179	441
WBGene00015942	osta-2	24.7264	20.902	30.2638	0.224586	785.333
WBGene00011638	ostb-1	55.5988	51.4085	60.5327	0.0473093	10050.3
WBGene00019693	ostd-1	94.3029	75.0143	126.945	0.130066	6837.67
WBGene00021733	otub-2	29.274	24.5368	36.278	0.171757	1803.33
WBGene00009007	otub-3	40.5294	33.4622	51.3811	0.118158	1335.67
WBGene00015249	otub-4	34.3532	30.0176	40.1527	0.143476	1035
WBGene00007215	oxa-1	28.0249	21.6048	39.8739	0.307013	399.667
WBGene00003898	oxi-1	32.4163	26.9256	40.72	0.189269	718.667
WBGene00021902	oxy-4	21.2745	17.9424	26.1264	0.203246	171.333
WBGene00045483	oxy-5	30.832	25.5627	38.8377	0.192249	1477
WBGene00003901	paa-1	77.6242	62.656	101.989	0.140408	11251.3
WBGene00003902	pab-1	146.831	97.6753	295.586	0.30159	67961.3
WBGene00003903	pab-2	198.136	134.367	377.106	0.51477	34847.7
WBGene00003904	pabp-2	68.9962	41.0151	217.114	0.212063	171.667
WBGene00015418	pac-1	26.6944	22.4738	32.8669	0.220619	4382
WBGene00044077	pacs-1	28.4014	25.2537	32.4455	0.118279	2770.67
WBGene00003905	pad-1	33.0816	25.0204	48.8063	0.309215	1257.67
WBGene00010757	pad-2	44.2868	36.5018	56.2925	0.197007	767.667
WBGene00003907	paf-2	25.6243	19.9754	35.7279	0.322843	312.333
WBGene00008338	pafo-1	30.3445	24.5714	39.6636	0.230268	6945
WBGene00003909	pag-3	23.8019	19.4804	30.5875	0.236649	503
WBGene00000240	pah-1	85.3578	46.6176	505.145	0.0332026	416.333
WBGene00015116	paic-1	48.1162	39.03	62.7165	0.0696429	171.667
WBGene00003911	pak-1	40.9153	35.0881	49.0636	0.169173	3963.67
WBGene00006443	pak-2	16.5338	13.9146	20.3678	0.208483	1084.33
WBGene00003912	pal-1	22.5239	16.7221	34.4905	0.352401	2599.33
WBGene00016216	pals-22	19.249	15.5456	25.2688	0.283705	440
WBGene00020540	pals-25	41.0489	25.1372	111.847	0.518929	198
WBGene00003914	pam-1	40.1546	32.6995	52.0128	0.192817	1591.33
WBGene00020556	pamn-1	84.7932	71.9805	103.155	0.103396	689
WBGene00003915	pan-1	43.2618	38.077	50.081	0.0669171	9720.67
WBGene00017951	panl-2	36.293	30.0182	45.8843	0.194373	2253.67
WBGene00014015	panl-3	111.247	79.2434	186.612	0.429108	4831
WBGene00012528	pap-1	97.0012	72.253	147.535	0.239047	8130.67
WBGene00016610	paqr-1	32.2721	27.9674	38.143	0.0765488	972.667
WBGene00021313	paqr-2	32.2721	27.8443	38.3744	0.14762	1470.33
WBGene00003916	par-1	29.6982	24.8891	36.8109	0.184173	3664.67
WBGene00003917	par-2	27.2429	22.8888	33.6425	0.202496	1441.33
WBGene00003918	par-3	31.5564	25.4307	41.5695	0.264357	4729.33
WBGene00003919	par-4	32.894	25.0445	47.91	0.314062	193.667
WBGene00003920	par-5	64.9355	51.69	87.3079	0.226835	24931
WBGene00003921	par-6	60.8912	47.2717	85.5344	0.199584	1765.67
WBGene00004051	parg-1	43.5661	35.4072	56.6112	0.156566	1288.67
WBGene00010734	parn-1	25.7396	20.244	35.3308	0.159441	125.667
WBGene00013265	parn-2	28.343	23.3518	36.0479	0.245272	257.667
WBGene00004049	parp-1	30.8058	26.1211	37.5381	0.136025	830.333
WBGene00004189	pars-1	54.8337	46.7433	66.3109	0.192542	4346
WBGene00004190	pars-2	31.6404	23.8057	47.162	0.325088	654
WBGene00003922	pas-1	15.197	11.8715	21.1106	0.319844	421.333
WBGene00003923	pas-2	15.6699	12.8257	20.1352	0.210546	975
WBGene00003925	pas-4	12.6564	10.6848	15.5203	0.201562	1369.67
WBGene00003926	pas-5	75.5991	61.737	97.4887	0.190477	2972
WBGene00003927	pas-6	14.3637	12.0535	17.7695	0.1805	726.333
WBGene00003928	pas-7	9.49353	7.6522	12.5018	0.204001	632.333
WBGene00011908	pash-1	48.0833	38.4432	64.1763	0.204764	440
WBGene00003934	pat-10	203.515	108.914	1548.72	0.15796	69258.3
WBGene00003929	pat-2	61.5681	40.9771	123.755	0.367779	7115.67
WBGene00003930	pat-3	79.4049	54.8377	143.849	0.320133	15437.7
WBGene00003931	pat-4	64.8235	48.5245	97.61	0.288177	3982.67
WBGene00003932	pat-6	52.3289	43.0109	66.8008	0.197313	4624.67
WBGene00003933	pat-9	42.1721	29.8966	71.5504	0.406441	7039.33
WBGene00009661	patr-1	32.1551	25.9412	42.2834	0.256735	6631.67
WBGene00003937	pax-1	24.3318	17.785	38.5064	0.373675	1317.33
WBGene00003939	pax-3	26.7131	19.5805	42.0196	0.41857	978
WBGene00011034	paxt-1	25.9287	22.2624	31.0405	0.198807	1416.67
WBGene00012857	pbo-5	47.106	37.0121	64.7701	0.163437	97.3333
WBGene00007042	pbrm-1	48.2218	36.6558	70.451	0.275461	29664
WBGene00003947	pbs-1	24.181	18.4348	35.1319	0.350901	5849.67
WBGene00003948	pbs-2	13.9318	11.4347	17.8243	0.241634	2181.33
WBGene00003949	pbs-3	19.337	15.9979	24.4377	0.240603	1538
WBGene00003950	pbs-4	16.6203	13.6843	21.1605	0.229506	1203.33
WBGene00003951	pbs-5	20.7858	18.2873	24.0749	0.0945382	1127.33
WBGene00003952	pbs-6	16.0091	12.897	21.101	0.264871	713.333
WBGene00003953	pbs-7	20.7884	17.7799	25.0224	0.195064	3603.33
WBGene00021636	pcaf-1	38.9861	33.5898	46.4483	0.138615	2925.33
WBGene00020397	pcbd-1	70.308	42.8893	194.917	0.571421	3815.67
WBGene00017864	pcca-1	101.957	81.3447	136.562	0.20286	6180.33
WBGene00018701	pccb-1	146.408	108.64	224.43	0.330703	9332.33
WBGene00020092	pcf-11	21.8828	18.4174	26.9547	0.00687301	2066.67
WBGene00008641	pch-2	18.0124	15.076	22.3695	0.231083	1378
WBGene00011232	pck-2	113.332	85.6925	167.292	0.186936	11669
WBGene00003954	pcm-1	44.9073	34.2198	65.3025	0.262159	6378
WBGene00007640	pcmd-1	48.9443	40.2866	62.3416	0.1954	2363.33
WBGene00003955	pcn-1	54.8909	45.4054	69.3861	0.206106	17994.3
WBGene00003956	pcp-1	41.2951	27.1152	86.5637	0.407	85
WBGene00022801	pcp-5	66.0411	56.8987	78.6839	0.104117	3824
WBGene00017122	pcrg-1	53.0774	40.7641	76.0489	0.239168	160.667
WBGene00003960	pcs-1	20.7767	16.812	27.1882	0.242997	350.333
WBGene00003961	pct-1	32.5697	26.498	42.2509	0.216155	5427
WBGene00017241	pcyt-1	49.5503	41.5784	61.3044	0.190461	6375.67
WBGene00021352	pcyt-2.1	38.7785	33.8838	45.3259	0.0747639	1821.33
WBGene00016531	pcyt-2.2	49.4458	40.804	62.7318	0.182241	1194.67
WBGene00011116	pdcd-2	66.7225	42.5116	154.993	0.172586	336.333
WBGene00011433	pde-1	46.5245	31.1724	91.6719	0.411765	105.333
WBGene00011268	pde-12	24.0355	19.1996	32.1276	0.235011	956.333
WBGene00011146	pde-2	24.1788	20.9725	28.5424	0.135392	1340
WBGene00020114	pde-4	32.1883	26.9693	39.9119	0.121502	691.667
WBGene00022389	pde-6	52.2066	32.252	136.92	0.752041	148.333
WBGene00015735	pdfr-1	47.2556	31.1041	98.3	0.311869	99
WBGene00011510	pdha-1	21.576	18.4111	26.055	0.11569	164.333
WBGene00015413	pdhb-1	54.188	49.7078	59.5557	0.0272622	1042
WBGene00022719	pdhk-2	14.8441	12.6636	17.9318	0.0933536	310
WBGene00015168	pdi-6	222.93	141.549	524.458	0.393879	58588.3
WBGene00003965	pdk-1	57.1735	41.6267	91.2559	0.264891	611
WBGene00003966	pdl-1	47.3096	32.7423	85.2287	0.207887	681.333
WBGene00022832	pdp-1	15.7025	13.6873	18.4135	0.160931	1070
WBGene00013718	pdpr-1	39.0976	26.9082	71.4764	0.359242	189.333
WBGene00003967	pdr-1	22.206	20.0447	24.8898	0.0786875	217.667
WBGene00019008	pdxk-1	29.3708	21.5357	46.1669	0.299263	436
WBGene00008274	pdzd-8	30.2781	26.9773	34.4992	0.125334	2045.67
WBGene00003968	peb-1	29.2042	27.024	31.7671	0.0353893	535
WBGene00003969	pef-1	34.5642	26.6722	49.089	0.322323	68
WBGene00003970	pek-1	28.6798	23.6659	36.3893	0.155326	1077
WBGene00017766	peli-1	24.7548	21.1384	29.8641	0.196702	1898.33
WBGene00011280	pelo-1	28.0862	20.7752	43.337	0.353451	1182.33
WBGene00003975	pen-2	40.1613	29.1647	64.4695	0.410328	7917
WBGene00022776	perm-3	36.6295	31.5362	43.685	0.164394	9170.67
WBGene00016955	perm-5	28.7394	22.4566	39.9032	0.273058	232.667
WBGene00003976	pes-1	26.4861	22.3991	32.3975	0.209442	718.333
WBGene00003978	pes-4	39.6293	33.152	49.2525	0.208282	1329.33
WBGene00003979	pes-5	24.1707	18.7608	33.9648	0.291803	527.333
WBGene00003982	pes-9	21.869	18.02	27.8088	0.20262	858.333
WBGene00007505	pezo-1	89.1957	68.7887	126.818	0.283413	2676.33
WBGene00007443	pfd-1	54.251	40.9863	80.2099	0.277773	10835
WBGene00019220	pfd-2	65.9409	50.309	95.6661	0.264566	3506.33
WBGene00006889	pfd-3	74.9192	57.8225	106.37	0.224842	8476
WBGene00007107	pfd-4	40.4975	32.2155	54.5112	0.245274	6255.33
WBGene00020112	pfd-5	134.123	95.7406	223.873	0.285954	9554.67
WBGene00009004	pfd-6	97.3848	65.838	186.976	0.530194	8844.67
WBGene00022199	pfk-1.1	50.7372	39.4232	71.159	0.175788	300.333
WBGene00022456	pfkb-1.1	41.1992	34.685	50.726	0.0377834	1420.67
WBGene00019295	pfkb-1.2	21.6524	18.5193	26.0616	0.194788	2015.67
WBGene00003989	pfn-1	40.8162	32.2532	55.5695	0.224916	4259.33
WBGene00003990	pfn-2	67.1942	55.1424	85.9873	0.165932	1827.33
WBGene00003991	pfn-3	56.433	42.2084	85.1188	0.17722	1649
WBGene00011051	pfs-2	21.9968	19.0916	25.9449	0.165692	2568.67
WBGene00015793	pfut-1	28.8373	25.0092	34.0491	0.121358	321
WBGene00017671	pgal-1	119.371	66.0983	615.177	0.610207	205.667
WBGene00019941	pgam-5	112.455	80.477	186.605	0.0977518	1975.67
WBGene00019806	pgap-3	51.4816	38.7417	76.7057	0.27395	537
WBGene00011239	pges-2	46.0459	39.3231	55.5416	0.165084	1262.33
WBGene00022144	pghm-1	76.6404	46.6612	214.37	0.454455	435.667
WBGene00020185	pgk-1	19.2492	15.7192	24.8238	0.237264	1314
WBGene00003993	pgl-2	25.8707	20.76	34.3195	0.228128	85
WBGene00004004	pgp-10	59.9112	44.8126	90.3538	0.271648	178.333
WBGene00003996	pgp-2	63.9919	42.2017	132.306	0.368902	423.667
WBGene00003998	pgp-4	68.0391	55.32	88.3531	0.0591333	286
WBGene00018424	pgph-2	13.2158	10.8805	16.8277	0.0692395	144.333
WBGene00016892	pgph-3	37.9126	28.1299	58.1277	0.35772	795.667
WBGene00021677	pgs-1	29.3915	23.6677	38.7667	0.198689	218.333
WBGene00004010	pha-1	35.571	28.1094	48.4256	0.238599	521.333
WBGene00004013	pha-4	29.3423	24.2824	37.0661	0.216507	7031.67
WBGene00004014	phb-1	55.8713	47.814	67.1945	0.0509229	4825.67
WBGene00004015	phb-2	52.0085	44.8236	61.9364	0.145183	5059.67
WBGene00018013	phf-10	32.3824	26.7985	40.9058	0.235969	3103
WBGene00013339	phf-14	25.4871	20.7709	32.9743	0.256705	832.667
WBGene00021810	phf-15	35.407	28.9283	45.6253	0.212644	2501.67
WBGene00020716	phf-30	28.5299	24.6268	33.9034	0.171211	244.667
WBGene00008747	phf-31	16.7774	12.0068	27.8381	0.376041	133
WBGene00009025	phf-34	21.4332	18.1718	26.1214	0.166809	651.667
WBGene00004016	phf-5	83.4512	58.3964	146.161	0.420781	1284
WBGene00004017	phg-1	26.7761	18.6062	47.7376	0.417421	159
WBGene00009455	phip-1	32.4758	24.2097	49.3135	0.331297	3302
WBGene00009647	phlp-2	25.4724	22.0469	30.1581	0.0965507	183.667
WBGene00015161	pho-5	36.4913	28.3034	51.3451	0.205918	266.333
WBGene00022181	pho-9	28.5835	19.1212	56.585	0.328857	105.667
WBGene00004024	php-3	25.3743	19.045	38.0043	0.363799	614
WBGene00004025	phy-2	54.3447	40.4465	82.7942	0.302457	3921.33
WBGene00021270	pid-3	16.3803	13.6327	20.5149	0.242425	2467.67
WBGene00004028	pif-1	43.1547	36.9138	51.9352	0.0596562	1165.33
WBGene00018076	pifk-1	17.939	15.8392	20.6806	0.0836481	323.333
WBGene00021012	pig-1	42.0431	33.1762	57.3786	0.273184	2623.67
WBGene00008431	piga-1	22.5346	17.543	31.4963	0.305662	1029
WBGene00194986	pigb-1	45.1074	37.3114	57.0218	0.0720109	556.333
WBGene00011860	pigc-1	27.551	23.0851	34.1591	0.198463	1090
WBGene00009204	pigg-1	33.9534	30.4396	38.3841	0.120554	173.333
WBGene00011482	pigk-1	24.413	21.9306	27.5292	0.0998394	159
WBGene00013131	pigl-1	40.7998	33.4289	52.3406	0.148184	123.333
WBGene00007189	pigm-1	27.4632	23.2389	33.5643	0.190051	1539
WBGene00021840	pign-1	39.5824	34.4535	46.5055	0.100621	1143
WBGene00016159	pigo-1	41.1484	34.5002	50.9704	0.19006	476.667
WBGene00011776	pigs-1	30.4087	25.9584	36.7008	0.199731	740
WBGene00008918	pigt-1	21.7488	18.7544	25.881	0.136037	795
WBGene00011914	pigu-1	26.1951	22.6328	31.0883	0.161342	833.333
WBGene00020375	pigv-1	27.2216	23.5419	32.2648	0.0968807	311.333
WBGene00022447	pigw-1	53.556	39.5009	83.1379	0.360024	204.667
WBGene00018634	pigx-1	51.2627	41.8108	66.2364	0.151213	3356
WBGene00004029	pik-1	26.3687	23.4872	30.056	0.0658832	465.333
WBGene00009552	piki-1	26.7665	22.2312	33.6265	0.181021	1242.33
WBGene00017137	pink-1	26.584	23.4033	30.7652	0.146963	805.667
WBGene00022448	pinn-1	38.7097	31.3254	50.649	0.233588	451.333
WBGene00012996	pinn-4	52.409	40.8301	73.1549	0.262912	559.333
WBGene00011967	pir-1	36.6852	28.0147	53.1281	0.295867	5793.67
WBGene00004031	pis-1	43.334	35.5481	55.487	0.200162	2900.67
WBGene00012897	pisy-1	15.8732	13.3317	19.612	0.171683	1633.33
WBGene00010813	pitp-1	29.3713	24.8732	35.8556	0.119494	396
WBGene00016739	pitr-1	57.2271	44.1975	81.1506	0.211482	1204.33
WBGene00012285	pitr-6	43.5435	32.8474	64.5691	0.124411	61.3333
WBGene00010776	pix-1	59.0528	48.2886	75.9926	0.210187	2436.67
WBGene00004034	pkc-3	48.5431	43.8327	54.3877	0.0648943	2476.67
WBGene00015650	pkg-2	27.1153	23.0103	33.003	0.0224122	140
WBGene00009793	pkn-1	26.8287	21.8599	34.7208	0.236569	5511.33
WBGene00016558	pks-1	53.4317	34.7603	115.44	0.317822	474.333
WBGene00004036	plc-1	60.0091	32.0434	471.559	0.379578	296.333
WBGene00004038	plc-3	57.1342	43.3563	83.7475	0.196453	274.333
WBGene00004039	plc-4	26.011	22.7406	30.38	0.116807	1661.67
WBGene00004040	pld-1	38.5929	28.7083	58.8586	0.265166	1381.67
WBGene00004041	plg-1	30.4651	25.6536	37.4982	0.163903	668.667
WBGene00007024	plin-1	77.6949	52.4365	149.901	0.20904	488.333
WBGene00004042	plk-1	55.0377	49.0032	62.7671	0.111293	7114.33
WBGene00004043	plk-2	34.6368	24.3006	60.2739	0.420732	192
WBGene00008976	plp-2	40.2869	30.1805	60.5693	0.175628	104.667
WBGene00018756	plpp-1.1	121.017	98.8927	155.892	0.223302	3654.67
WBGene00020895	plpp-1.2	66.166	45.7646	119.388	0.195532	461.667
WBGene00008749	plpp-1.3	43.3307	38.7456	49.1466	0.109355	1355.67
WBGene00023404	plr-1	15.7145	12.1818	22.1331	0.315393	729.333
WBGene00006481	plrg-1	31.6236	23.3754	48.8666	0.334315	6185.33
WBGene00022425	plst-1	32.5817	28.3557	38.2879	0.137387	574
WBGene00004047	plx-1	45.9324	40.5447	52.9715	0.0752636	1388.67
WBGene00004048	plx-2	47.5413	38.3002	62.6598	0.204551	1275.67
WBGene00004056	pmk-2	22.2972	19.0987	26.7825	0.0454176	882.667
WBGene00004057	pmk-3	37.4789	32.5876	44.098	0.116902	1016.33
WBGene00016323	pmlr-1	26.7222	20.8524	37.1912	0.222364	678.667
WBGene00004060	pmp-3	47.4857	41.917	54.7607	0.0979073	3772
WBGene00004063	pmr-1	44.1401	40.2903	48.8034	0.0125771	555.667
WBGene00021395	pnc-1	39.8542	29.296	62.3109	0.326093	957.667
WBGene00010160	png-1	43.9297	29.4348	86.5508	0.471789	383
WBGene00004068	pnk-1	30.5813	25.8312	37.4722	0.159749	444
WBGene00006862	pnk-4	23.9167	18.6595	33.2983	0.287869	480.333
WBGene00011308	pnn-1	37.1904	29.839	49.348	0.241387	7668.33
WBGene00013144	pno-1	108.678	62.7455	405.593	0.515169	4034.33
WBGene00004075	pod-1	46.0983	36.5861	62.2946	0.209016	2293.67
WBGene00004076	pod-2	60.7879	50.1115	77.2454	0.194049	1993.67
WBGene00012936	pola-1	44.5671	35.3909	60.1676	0.225475	6799.33
WBGene00009368	pole-1	31.2979	26.2877	38.6676	0.221946	2803.33
WBGene00017237	pole-2	38.3642	31.2395	49.6988	0.216067	1313
WBGene00013150	pole-4	28.168	24.2593	33.5783	0.178669	3321
WBGene00013258	polg-1	45.7824	38.9696	55.4819	0.0982911	1368
WBGene00018721	polh-1	24.1417	20.4301	29.5012	0.129435	637
WBGene00017696	polk-1	30.6093	25.2947	38.7511	0.215696	3543.67
WBGene00020964	polq-1	22.3609	18.7046	27.7938	0.188703	439.667
WBGene00004077	pop-1	25.3664	20.429	33.4509	0.271638	13668
WBGene00015486	popl-1	24.9872	18.8687	36.9781	0.371887	1371
WBGene00007603	popl-4	21.9003	18.8983	26.0362	0.144652	289.667
WBGene00013422	popl-5	64.4039	50.0613	90.265	0.106144	575
WBGene00013373	popl-7	52.6737	29.2215	266.792	0.352876	77
WBGene00015105	pot-1	24.0707	21.3454	27.5937	0.117853	1510.33
WBGene00007065	pot-3	17.4599	15.2991	20.3315	0.128872	98
WBGene00008878	ppfr-1	40.1887	31.5048	55.4813	0.252117	1453
WBGene00017064	ppfr-2	39.5674	34.3625	46.6305	0.157309	4393.33
WBGene00022193	ppfr-4	28.2214	23.9144	34.4206	0.203907	1265.33
WBGene00021425	ppgn-1	31.2778	25.1437	41.3706	0.183181	689.333
WBGene00004085	pph-4.1	63.763	55.0884	75.6802	0.119649	4443
WBGene00004086	pph-4.2	16.0272	12.7504	21.5707	0.166004	386.667
WBGene00012665	pph-5	33.9551	29.5378	39.9258	0.140569	507.667
WBGene00007922	pph-6	69.5429	59.924	82.8404	0.136679	1842
WBGene00004087	ppk-1	37.611	33.8939	42.2438	0.110984	2273
WBGene00004088	ppk-2	51.55	42.8393	64.7071	0.170266	1548.67
WBGene00004089	ppk-3	24.4586	19.8028	31.9766	0.163955	444
WBGene00006460	ppm-1.A	49.6703	40.3173	64.6735	0.252118	4866.67
WBGene00021856	ppm-1.D	52.2241	38.5132	81.0941	0.322972	3763
WBGene00018362	ppm-1.G	65.8442	53.6645	85.1757	0.207308	10699.3
WBGene00016580	ppm-1.H	26.9145	22.3467	33.8294	0.164304	150
WBGene00011953	ppm-2	47.0458	42.4865	52.7013	0.0416046	3083.33
WBGene00004091	pps-1	44.417	40.6883	48.898	0.0281227	652
WBGene00012348	pptr-1	128.398	98.5263	184.264	0.269909	7508.33
WBGene00007554	pptr-2	22.3174	16.9116	32.803	0.344721	3457
WBGene00020647	pqbp-1.1	37.4499	30.8909	47.5451	0.226763	3530.33
WBGene00020295	pqbp-1.2	13.1759	10.4216	17.9091	0.176995	223
WBGene00004095	pqe-1	29.6829	22.883	42.233	0.290607	6874.67
WBGene00004102	pqn-10	27.7119	16.7643	79.8671	0.60379	81
WBGene00004106	pqn-15	47.8982	35.8573	72.1143	0.300633	9785
WBGene00004108	pqn-18	49.9481	34.3269	91.6599	0.390594	241
WBGene00004110	pqn-20	25.087	20.6205	32.0233	0.248056	4113.67
WBGene00004111	pqn-21	34.083	30.1677	39.1661	0.14723	4344.67
WBGene00004113	pqn-24	181.285	119.475	375.6	0.240198	949
WBGene00004116	pqn-27	46.2024	38.6549	57.4125	0.177662	2372
WBGene00004126	pqn-39	26.5103	21.0013	35.9373	0.317573	3874.67
WBGene00004128	pqn-41	45.2038	34.0681	67.1541	0.269821	8157.67
WBGene00004129	pqn-42	83.5518	60.0297	137.385	0.295134	1118
WBGene00004136	pqn-51	36.8078	28.8733	50.7556	0.270933	4943.33
WBGene00004138	pqn-53	39.1168	33.4556	47.0843	0.184579	10043.7
WBGene00004143	pqn-59	48.4486	39.8121	61.8703	0.189581	24249.3
WBGene00004145	pqn-62	40.2266	29.7175	62.2347	0.377804	343.333
WBGene00004148	pqn-65	22.5366	18.3562	29.1827	0.276909	7554.33
WBGene00004150	pqn-67	32.5729	20.7739	75.3946	0.642086	87.6667
WBGene00004151	pqn-68	26.1339	20.7526	35.2831	0.183317	193
WBGene00004152	pqn-70	62.6414	53.8857	74.7945	0.136033	16001
WBGene00004155	pqn-73	64.5028	39.6535	172.773	0.632928	2476
WBGene00004157	pqn-75	36.8452	28.8095	51.0978	0.226679	279.667
WBGene00004161	pqn-80	113.307	61.1139	776.24	0.665564	5492.67
WBGene00004164	pqn-83	67.017	50.0659	101.322	0.284728	1552
WBGene00004167	pqn-87	52.4514	37.3893	87.8357	0.328556	12273
WBGene00004169	pqn-89	41.7216	29.7021	70.0814	0.322514	268
WBGene00004175	pqn-96	24.7657	19.1235	35.1306	0.317264	256
WBGene00017070	praf-3	68.6972	53.275	96.6865	0.219164	6877.67
WBGene00008034	prcc-1	40.7235	27.2423	80.6183	0.373528	8921.67
WBGene00007197	prdh-1	47.0228	31.1141	96.2212	0.300017	91
WBGene00006434	prdx-2	74.4658	55.1859	114.45	0.249198	5578.67
WBGene00011110	prdx-3	28.3666	24.6966	33.3178	0.14	1241.33
WBGene00021401	prdx-6	28.0238	23.636	34.4121	0.216398	837.333
WBGene00004178	prg-1	51.3312	39.1138	74.648	0.114361	114.667
WBGene00004180	pri-1	23.775	20.6512	28.0122	0.173653	3750.67
WBGene00004181	pri-2	43.1559	33.0241	62.256	0.275086	4979
WBGene00022727	prkl-1	25.9924	21.7942	32.1941	0.223498	1592.67
WBGene00008571	prmn-1	59.5868	47.2874	80.5336	0.122057	906.333
WBGene00013766	prmt-1	94.0119	77.1277	120.36	0.231091	10224
WBGene00016408	prmt-5	13.8199	11.3996	17.5448	0.159399	305
WBGene00012298	prmt-7	51.3395	39.2799	74.0849	0.185031	500.333
WBGene00011939	prmt-9	35.6656	31.247	41.5398	0.139209	2069.67
WBGene00004185	pro-1	26.3759	20.903	35.7314	0.295425	2878
WBGene00007413	pro-2	51.7049	35.0994	98.1306	0.372097	2619.67
WBGene00012676	pro-3	65.8437	39.9156	187.896	0.463642	1666
WBGene00000448	pros-1	33.2476	29.6356	37.8622	0.0913193	1799
WBGene00018625	prp-17	35.1993	31.6549	39.6376	0.0783361	2528.33
WBGene00009320	prp-18	25.6944	19.2375	38.6757	0.358019	1762.33
WBGene00020423	prp-19	85.0482	78.3357	93.0189	0.043977	6517
WBGene00004188	prp-21	46.2194	39.1782	56.346	0.196031	3832.67
WBGene00010844	prp-3	29.5972	22.5707	42.9762	0.272299	128.667
WBGene00022458	prp-31	26.1971	21.3775	33.8223	0.264454	4835.67
WBGene00008380	prp-38	21.4189	18.1651	26.0926	0.20104	2792.33
WBGene00007972	prp-4	28.5392	24.0625	35.0623	0.206683	1808.33
WBGene00013343	prp-6	50.6047	41.5625	64.6753	0.222625	5104.67
WBGene00004187	prp-8	77.0389	47.4963	203.804	0.419209	17732.7
WBGene00004186	prpf-4	42.4133	33.5273	57.7083	0.214433	5587.33
WBGene00004191	prx-1	54.6406	42.2209	77.4125	0.292476	196
WBGene00006946	prx-10	38.1069	29.8204	52.7711	0.210495	431.667
WBGene00004196	prx-11	46.9306	34.0836	75.3212	0.236924	144.333
WBGene00004197	prx-12	31.3903	24.8622	42.5672	0.262164	329
WBGene00004198	prx-13	24.5736	18.0159	38.6378	0.446599	221.667
WBGene00004199	prx-14	21.6792	16.9945	29.9294	0.182244	419.333
WBGene00004201	prx-19	50.9841	42.899	62.8246	0.106545	1179
WBGene00004192	prx-2	29.8289	19.9555	59.0404	0.422335	253.667
WBGene00004193	prx-3	38.9284	31.2975	51.4801	0.25186	528
WBGene00004194	prx-5	29.6262	23.3847	40.4127	0.081338	293
WBGene00004202	pry-1	31.0879	23.9053	44.4404	0.326859	1136.33
WBGene00009560	psa-3	44.8316	33.2013	69.0032	0.142667	458.333
WBGene00015159	psd-1	40.8531	33.6955	51.8717	0.0975381	1844
WBGene00011275	psf-1	13.9739	11.4256	17.9851	0.268219	1047.33
WBGene00009287	psf-2	17.0545	13.3288	23.6712	0.32701	2622
WBGene00022043	psf-3	36.5785	30.3144	46.1055	0.214776	2479
WBGene00016623	psmd-9	19.1611	16.2043	23.4378	0.217481	468.333
WBGene00004205	psr-1	20.0827	17.288	23.9552	0.160446	283
WBGene00013920	pssy-1	52.4145	46.5507	59.9685	0.126077	2067
WBGene00012095	pssy-2	52.1233	38.5721	80.3527	0.42476	157.667
WBGene00004206	pst-1	29.2547	26.3537	32.8733	0.0859402	335.667
WBGene00018827	pst-2	21.2046	18.5483	24.749	0.12217	404.333
WBGene00004208	ptc-1	46.2843	35.8594	65.2551	0.233633	1471.33
WBGene00004210	ptc-3	47.5876	42.3205	54.3521	0.015922	457.667
WBGene00004212	ptl-1	46.8902	32.8832	81.6846	0.253325	346.333
WBGene00004213	ptp-1	43.8708	38.603	50.8034	0.13632	1399
WBGene00004214	ptp-2	27.3008	24.3194	31.1153	0.111106	1523
WBGene00004215	ptp-3	23.2621	19.7107	28.3747	0.19685	5778.67
WBGene00010558	ptp-4	33.3203	29.702	37.9425	0.11113	1305
WBGene00015010	ptps-1	27.482	17.1154	69.6954	0.43317	377.333
WBGene00004216	ptr-1	32.0517	23.9632	48.3825	0.226397	178.333
WBGene00004224	ptr-10	32.662	24.4958	48.9955	0.342342	297
WBGene00004225	ptr-11	82.981	46.7302	370.035	0.298625	91.3333
WBGene00004229	ptr-15	44.0373	32.5609	68.007	0.262725	187.333
WBGene00004217	ptr-2	28.5737	23.5003	36.4407	0.209016	184.667
WBGene00004235	ptr-21	50.8252	38.3863	75.1904	0.255024	442
WBGene00004236	ptr-22	44.9038	33.6206	67.5858	0.0835051	139
WBGene00004220	ptr-5	42.1051	34.9272	52.9963	0.222667	683.333
WBGene00004223	ptr-9	35.6037	25.4776	59.0885	0.36146	101.667
WBGene00004121	ptrn-1	52.8546	40.9685	74.4567	0.235014	5972.67
WBGene00014165	puf-12	108.281	68.86	253.275	0.346712	11457.3
WBGene00004245	puf-9	58.7491	51.0481	69.1863	0.123667	2672
WBGene00019628	pup-2	112.069	95.3512	135.894	0.10282	5502.33
WBGene00019082	pup-3	21.4694	16.9438	29.2932	0.252147	186.667
WBGene00004248	pus-1	54.9606	40.998	83.3455	0.350896	3304
WBGene00007982	pxd-1	44.9176	37.3181	56.4037	0.15514	5404.67
WBGene00004254	pxf-1	26.7722	22.078	34.0016	0.24747	2946.33
WBGene00016197	pxl-1	59.1221	44.9279	86.4276	0.25979	872.333
WBGene00004257	pxn-2	101.908	69.2692	192.709	0.430713	2576.33
WBGene00004258	pyc-1	91.7815	52.0563	387.457	0.449427	773
WBGene00018904	pycr-4	38.7164	27.8198	63.6452	0.354683	1110
WBGene00020696	pygl-1	68.173	48.8606	112.73	0.248988	1427.67
WBGene00009126	pyk-1	36.8605	29.591	48.8651	0.188897	775.667
WBGene00014001	pyk-2	95.0484	53.5894	419.899	0.176017	709.333
WBGene00008149	pyp-1	86.0603	67.1667	119.744	0.246025	8162.67
WBGene00004259	pyr-1	51.7557	36.5031	88.903	0.343258	2324.67
WBGene00001336	qars-1	98.1345	65.3112	197.282	0.325663	3009
WBGene00007698	qns-1	36.2713	30.6771	44.3609	0.131288	327
WBGene00004264	qua-1	55.4982	33.2991	166.49	0.47696	377.333
WBGene00004265	qui-1	44.0506	27.1395	116.881	0.187145	55.3333
WBGene00010971	R01E6.7	60.108	42.2752	103.962	0.315246	110.667
WBGene00010975	R01H10.7	15.8482	13.1448	19.9514	0.198123	431.667
WBGene00045190	R01H2.8	70.6511	43.1562	194.687	0.306059	821
WBGene00019814	R02C2.1	38.9714	33.418	46.7382	0.145627	318.667
WBGene00019824	R02D3.7	16.2361	13.4729	20.4251	0.242516	961.333
WBGene00019825	R02D3.8	21.5746	17.4862	28.1583	0.251302	298
WBGene00010976	R02D5.1	12.3654	9.80698	16.7298	0.303353	1973
WBGene00050937	R02D5.8	15.942	14.3933	17.8642	0.0281762	107.667
WBGene00019828	R02E12.4	30.262	22.1094	47.9392	0.341907	76
WBGene00044724	R02E4.3	34.5454	21.9231	81.4271	0.439322	83.6667
WBGene00019841	R02F11.3	19.4264	17.6416	21.6129	0.0533648	450
WBGene00019831	R02F2.1	84.0887	64.7265	119.979	0.25583	18819
WBGene00019836	R02F2.7	32.7802	24.9317	47.8405	0.347899	1439
WBGene00019838	R02F2.9	32.7954	28.8178	38.0468	0.126621	1710.33
WBGene00010989	R03D7.2	24.7182	19.9562	32.4652	0.187679	137
WBGene00014814	R03D7.3	35.8658	26.6358	54.8849	0.305381	300.333
WBGene00019843	R03E9.2	79.9679	64.8783	104.204	0.128325	2764
WBGene00019847	R03G5.6	28.0151	23.4913	34.6967	0.198194	1054.67
WBGene00271824	R03H10.11	72.0898	46.2685	163.127	0.662275	2788.33
WBGene00019855	R03H10.2	44.0222	36.3826	55.7228	0.136752	2012.33
WBGene00019858	R03H10.6	30.2383	19.5107	67.171	0.465769	132.333
WBGene00019863	R04A9.3	61.0251	40.7893	121.107	0.308364	233
WBGene00044281	R04A9.7	30.1197	22.051	47.5007	0.327034	1866.67
WBGene00195183	R04A9.9	31.5767	26.2028	39.7238	0.209117	513.667
WBGene00019866	R04B3.1	52.3632	33.1593	124.419	0.748555	299
WBGene00019867	R04B3.2	44.9314	36.1783	59.2721	0.174793	3464.67
WBGene00019871	R04E5.8	17.4157	15.2654	20.2712	0.0809346	1293.33
WBGene00011015	R04F11.2	111.17	97.9371	128.538	0.0478441	17596.3
WBGene00011016	R04F11.3	34.3642	27.8849	44.7661	0.25195	3187.67
WBGene00011017	R04F11.5	14.6848	11.64	19.887	0.308302	1683.67
WBGene00044467	R05C11.4	27.7708	20.3662	43.6356	0.298833	169.333
WBGene00019884	R05D3.12	32.9676	23.9243	53.0019	0.306007	454
WBGene00019877	R05D3.2	29.151	26.5939	32.2523	0.101836	3668.67
WBGene00019878	R05D3.3	18.9445	14.5472	27.152	0.350582	99.3333
WBGene00019881	R05D3.8	29.4681	21.6357	46.1889	0.330869	2163.67
WBGene00019882	R05D3.9	78.603	51.3723	167.265	0.422204	2250
WBGene00011026	R05D7.1	104.124	66.0757	245.479	0.452342	1084.67
WBGene00011028	R05D7.3	35.3397	25.6035	57.0239	0.395042	549
WBGene00077559	R05D7.7	18.8439	15.271	24.5993	0.24848	432
WBGene00019892	R05F9.9	36.408	30.8361	44.4377	0.206209	3531
WBGene00019902	R05G6.10	23.9633	20.9221	28.0391	0.129032	533
WBGene00019898	R05G6.4	18.9258	15.2318	24.9853	0.277167	2047
WBGene00019899	R05G6.5	29.0173	24.933	34.7019	0.150988	220
WBGene00011044	R05H10.3	20.8704	16.9136	27.244	0.272728	81.6667
WBGene00019907	R05H11.1	17.609	14.7519	21.8386	0.181598	480.667
WBGene00011038	R05H5.3	45.6158	32.4569	76.7202	0.487683	2839.67
WBGene00019911	R06A10.4	24.5849	18.0597	38.4928	0.384959	547.333
WBGene00011059	R06C1.4	45.9307	33.2605	74.1942	0.429233	26832.7
WBGene00011060	R06C1.6	44.8711	36.5503	58.0971	0.0868323	159.667
WBGene00011065	R06C7.6	19.248	16.4184	23.2559	0.191483	149.667
WBGene00023418	R06F6.12	14.7555	12.3963	18.2239	0.210641	877
WBGene00011071	R06F6.8	27.2239	25.2112	29.5857	0.0359001	1575.67
WBGene00011073	R07A4.2	42.358	24.6975	148.665	0.191521	94.3333
WBGene00011081	R07B1.9	55.0642	41.1349	83.2573	0.0782171	133.667
WBGene00011094	R07B7.10	45.2431	33.7736	68.5085	0.269983	732.667
WBGene00011092	R07B7.8	29.4605	23.4618	39.5804	0.21766	357
WBGene00011093	R07B7.9	41.6328	32.6949	57.296	0.0785656	90.6667
WBGene00019929	R07C3.13	36.8549	30.4865	46.5866	0.112432	537
WBGene00011101	R07D5.2	48.6324	39.6175	62.9586	0.046831	451
WBGene00011105	R07E3.4	15.1814	11.5728	22.0601	0.352651	146
WBGene00011107	R07E3.6	45.0862	25.9799	170.413	0.403447	264.333
WBGene00011108	R07E3.7	38.0052	34.4588	42.3655	0.0516216	194
WBGene00019937	R07E4.3	37.3238	24.6646	76.6805	0.446945	1344
WBGene00019938	R07E4.5	19.5035	15.7426	25.6252	0.269619	1726
WBGene00011117	R07E5.11	11.8199	10.6806	13.2313	0.0492361	148.333
WBGene00011121	R07E5.17	45.1421	30.8465	84.1325	0.407835	797.333
WBGene00303105	R07E5.19	45.6801	36.81	60.1822	0.224709	582
WBGene00011115	R07E5.7	19.783	17.0143	23.6279	0.168239	1766.33
WBGene00019943	R07G3.7	22.7915	18.8923	28.7189	0.240037	1068.33
WBGene00019944	R07G3.8	21.4287	17.5806	27.4332	0.204075	317.333
WBGene00011131	R07H5.11	23.3515	19.757	28.5449	0.0562962	161
WBGene00011139	R08B4.3	35.9524	27.8943	50.5573	0.283947	3131.67
WBGene00019955	R08C7.12	19.3652	15.8073	24.99	0.204905	245.667
WBGene00011144	R08D7.4	30.0441	25.7652	36.0272	0.138237	1064
WBGene00011145	R08D7.5	39.9249	35.4224	45.7385	0.131867	974
WBGene00011147	R08D7.7	57.1582	44.0015	81.5389	0.252715	111
WBGene00019959	R08E3.3	39.204	33.4772	47.2944	0.154963	1519.67
WBGene00011154	R09A8.5	38.6457	32.5363	47.5798	0.149445	490
WBGene00014820	R09B3.6	30.0626	22.5011	45.2785	0.0866045	82
WBGene00011168	R09D1.12	42.2272	28.5932	80.7137	0.557719	191
WBGene00019988	R09F10.5	51.9036	32.1394	134.798	0.565125	1036
WBGene00019989	R09F10.8	61.0852	49.1314	80.7262	0.189635	1898
WBGene00011291	R102.4	50.1339	33.6077	98.6379	0.362122	106.667
WBGene00271642	R106.8	69.2251	59.0512	83.6342	0.040037	8084.67
WBGene00011298	R107.2	31.8005	25.4404	42.4007	0.231214	255.667
WBGene00011300	R107.5	10.9461	9.75858	12.4628	0.106837	3161.67
WBGene00011189	R10D12.8	20.0238	17.9383	22.658	0.0735305	543.333
WBGene00011218	R10E11.6	21.5275	18.032	26.7042	0.190048	699.333
WBGene00011221	R10E12.2	13.7624	11.3301	17.5244	0.217839	1580
WBGene00011198	R10E4.1	57.0275	50.921	64.7983	0.100681	6670
WBGene00011206	R10E4.11	53.4873	43.8592	68.5315	0.211258	1811.67
WBGene00011205	R10E4.9	138.363	100.856	220.285	0.155909	4059
WBGene00011229	R11.4	38.6885	23.4893	109.62	0.621471	655.333
WBGene00020088	R119.2	30.3924	19.2686	71.9001	0.444403	52
WBGene00020089	R119.3	41.2668	30.2062	65.107	0.27583	342.333
WBGene00020090	R119.5	39.9564	33.0709	50.4631	0.204443	1475.33
WBGene00011231	R11A5.3	20.7957	12.7571	56.2252	0.611661	1612.33
WBGene00011242	R11D1.1	48.2948	33.8788	84.0665	0.396429	303.333
WBGene00011248	R11D1.10	28.4982	22.8862	37.7566	0.131224	1011.67
WBGene00020007	R11F4.1	46.699	31.9161	86.9918	0.438208	227.333
WBGene00020010	R11G1.1	31.3037	21.7313	55.948	0.422308	288
WBGene00020011	R11G1.2	74.6131	54.4472	118.504	0.201572	3351.33
WBGene00044725	R11G1.7	30.8107	23.1221	46.1597	0.313225	3318
WBGene00011250	R11H6.2	63.1122	53.3974	77.1481	0.129503	6061.33
WBGene00011253	R11H6.5	29.432	21.1517	48.3656	0.356854	2760
WBGene00020018	R12B2.2	30.9015	22.4538	49.5398	0.329882	1574.33
WBGene00044411	R12B2.8	31.7735	27.2109	38.1746	0.0917633	194
WBGene00020025	R12C12.5	66.8554	45.5517	125.593	0.171826	2187.33
WBGene00020026	R12C12.6	32.9866	31.124	35.0863	0.043577	3689
WBGene00020027	R12C12.7	30.1255	24.3532	39.484	0.274333	1096
WBGene00020028	R12C12.8	15.1503	12.5041	19.2171	0.204102	452
WBGene00020036	R12E2.11	33.3096	29.2122	38.744	0.0741743	979
WBGene00020038	R12E2.13	77.095	57.8821	115.4	0.291445	7035.33
WBGene00020034	R12E2.8	76.3095	45.6652	231.987	0.282831	155
WBGene00020052	R13A5.10	48.4711	34.2389	82.9525	0.342319	159.667
WBGene00020053	R13A5.11	40.459	35.4403	47.1336	0.128119	403
WBGene00020050	R13A5.7	14.9776	11.8171	20.4458	0.315644	159.333
WBGene00020058	R13D11.4	22.0015	16.5698	32.7311	0.416173	63.6667
WBGene00011263	R13H4.5	22.2696	18.2852	28.4744	0.171799	203.667
WBGene00020099	R144.11	24.6888	18.212	38.315	0.374477	184.667
WBGene00043060	R144.12	45.8318	35.5204	64.5785	0.18502	614.333
WBGene00044648	R144.13	36.3677	25.6884	62.2441	0.360681	75.6667
WBGene00020096	R144.6	33.9263	25.9586	48.9515	0.23784	514.667
WBGene00020102	R148.3	56.2838	38.186	106.991	0.365145	1740.33
WBGene00020104	R148.5	70.1296	53.0208	103.54	0.195796	2458.33
WBGene00020106	R151.1	21.3236	16.4069	30.448	0.276715	375
WBGene00020113	R151.10	31.1927	27.6219	35.8237	0.140451	677.667
WBGene00020107	R151.2	57.3202	44.0985	81.8651	0.141791	1369
WBGene00020111	R151.8	23.7031	19.5233	30.1603	0.248601	1398
WBGene00020120	R160.3	104.923	49.4651	-866.078	0.423057	201
WBGene00011302	R166.2	61.7848	48.6439	84.6537	0.220967	2029.67
WBGene00011303	R166.3	41.8483	36.023	49.921	0.132413	1119.67
WBGene00011306	R186.3	33.4462	29.0938	39.3299	0.124853	1288.67
WBGene00011309	R186.8	25.6509	16.7172	55.0915	0.480536	1591.67
WBGene00011270	R31.2	19.9877	16.1034	26.3415	0.233757	758.333
WBGene00011273	R53.4	205.399	131.67	466.773	0.197748	21844.7
WBGene00011274	R53.5	61.6937	38.4553	155.909	0.166016	151.333
WBGene00011281	R74.7	39.9397	31.7531	53.814	0.249137	1761.67
WBGene00011282	R74.8	48.907	37.2431	71.2081	0.14041	1005.33
WBGene00004266	rab-1	69.8233	61.8095	80.2246	0.0328528	16949.3
WBGene00004273	rab-10	36.7702	27.3775	55.9737	0.334521	7667.33
WBGene00004274	rab-11.1	91.7378	61.0426	184.527	0.42802	21421
WBGene00004276	rab-14	67.4077	55.9423	84.7842	0.206631	3069.67
WBGene00004277	rab-18	30.0124	27.4519	33.0996	0.0931214	1527.33
WBGene00004279	rab-21	17.7416	14.1874	23.6715	0.201454	242.333
WBGene00004281	rab-28	41.3157	29.4097	69.4186	0.324224	582.333
WBGene00004267	rab-3	67.3661	44.0393	143.235	0.424474	392.667
WBGene00004282	rab-30	26.5691	24.2387	29.3953	0.0200045	439.333
WBGene00004283	rab-33	32.5328	29.5668	36.1602	0.0795846	511.333
WBGene00004284	rab-35	51.9847	42.9344	65.8696	0.164937	1673.67
WBGene00004286	rab-39	15.896	12.6102	21.4974	0.299602	404.667
WBGene00004268	rab-5	37.1121	32.823	42.6906	0.13285	5661
WBGene00004269	rab-6.1	31.9999	24.4971	46.1277	0.306362	507.333
WBGene00004270	rab-6.2	55.9918	49.6927	64.1198	0.109622	5414
WBGene00004271	rab-7	57.3034	42.3444	88.6049	0.239831	2464.33
WBGene00004272	rab-8	66.4786	57.442	78.8893	0.141533	7095
WBGene00017161	rabn-5	17.77	14.5843	22.7365	0.191017	987
WBGene00021538	rabs-5	25.1837	23.0793	27.7104	0.0727618	689.667
WBGene00010556	rack-1	254.235	114.8	-1184.72	0.632498	38625.7
WBGene00013924	rad-23	47.2009	37.3663	64.0618	0.23715	4472.33
WBGene00007761	rad-26	44.7866	33.2736	68.482	0.293018	5643
WBGene00004296	rad-50	67.1935	45.4779	128.599	0.327629	7185.67
WBGene00004297	rad-51	40.8352	33.6621	51.8932	0.210702	1072
WBGene00004298	rad-54.L	24.2744	19.3266	32.6274	0.315618	103.667
WBGene00044305	rad-8	21.2556	18.3369	25.2795	0.182235	1101.33
WBGene00003803	rae-1	28.6434	22.2871	40.072	0.273569	2230.33
WBGene00006414	raga-1	23.2629	19.5616	28.6916	0.198713	739.667
WBGene00012497	ragc-1	19.1947	17.8926	20.7012	0.0740495	1993.33
WBGene00021811	ral-1	76.1926	52.6127	138.075	0.367513	2892.33
WBGene00004302	ran-1	57.4482	45.6714	77.4088	0.246083	23658
WBGene00004303	ran-2	39.6594	31.9408	52.2972	0.205926	1818
WBGene00004304	ran-3	27.3442	23.3005	33.0862	0.19407	2065
WBGene00004306	ran-5	22.329	18.8192	27.4482	0.218628	2078.67
WBGene00004307	rap-1	63.1972	55.001	74.2641	0.144278	5011.67
WBGene00004308	rap-2	28.1321	22.989	36.2397	0.239154	2675.33
WBGene00004679	rars-1	52.7534	43.4173	67.2043	0.186299	1645.67
WBGene00004310	ras-1	24.3076	20.1707	30.5793	0.194955	294
WBGene00004312	rba-1	38.0034	32.865	45.0465	0.172426	2749.33
WBGene00017683	rbbp-5	18.1175	14.552	23.9974	0.293148	3485
WBGene00004313	rbc-1	63.6779	44.53	111.715	0.307581	2906.33
WBGene00004314	rbc-2	37.294	30.4628	48.0746	0.165092	1256
WBGene00004315	rbd-1	40.8374	31.1154	59.3955	0.35452	6279
WBGene00004316	rbf-1	43.8954	34.7043	59.7086	0.132954	97.6667
WBGene00004317	rbg-1	29.0052	25.9786	32.83	0.127905	1592
WBGene00004318	rbg-2	37.9905	32.4692	45.7744	0.156278	2620.67
WBGene00007167	rbg-3	21.3513	18.3205	25.5837	0.123507	653.333
WBGene00013703	rbm-12	24.4836	20.3395	30.7486	0.201884	3009
WBGene00010233	rbm-17	29.0217	22.6876	40.2626	0.334422	735
WBGene00011722	rbm-22	37.2947	31.4454	45.8172	0.203522	3457.67
WBGene00012245	rbm-25	34.5436	29.5395	41.5888	0.143156	288.667
WBGene00015143	rbm-26	37.1038	29.5266	49.9124	0.279727	3498
WBGene00011043	rbm-28	42.8879	32.092	64.6296	0.340185	1760.67
WBGene00008688	rbm-34	37.396	30.8245	47.5286	0.204703	3942.67
WBGene00021921	rbm-39	45.1089	39.4939	52.5852	0.122062	4847
WBGene00021901	rbm-42	37.7599	30.732	48.9552	0.222993	3981
WBGene00020346	rbm-5	26.5894	22.3919	32.7236	0.221324	2484.67
WBGene00012558	rbm-7	26.4558	21.8037	33.6314	0.215153	1906.33
WBGene00016245	rbmx-2	20.8198	16.5623	28.0235	0.289055	4243
WBGene00009477	rbpl-1	54.5293	39.4533	88.2527	0.282436	8619.33
WBGene00004319	rbr-2	49.5223	38.3873	69.7565	0.258462	7737.67
WBGene00004320	rbx-1	60.09	47.5044	81.748	0.238056	8837.67
WBGene00019993	rbx-2	44.6141	36.7655	56.7234	0.211899	3920.33
WBGene00004321	rcan-1	64.2173	53.6053	80.068	0.181689	1429
WBGene00022278	rcor-1	43.1456	32.5851	63.8334	0.325095	2142
WBGene00004322	rcq-5	45.8583	35.7415	63.9637	0.293833	1189.33
WBGene00004323	rde-1	31.3903	28.3272	35.1962	0.0649287	1993.33
WBGene00021634	rde-10	32.0714	28.7318	36.2895	0.112755	1232.67
WBGene00023421	rde-11	28.906	23.2664	38.1542	0.217041	366.333
WBGene00010280	rde-12	41.2394	34.0297	52.3251	0.204573	2961.67
WBGene00004324	rde-2	25.6869	18.6848	41.0826	0.394673	208.333
WBGene00004326	rde-4	18.3167	14.517	24.8107	0.306079	2814.67
WBGene00022620	rde-8	30.7025	26.4408	36.6019	0.179103	1488.67
WBGene00016703	rdl-1	44.2507	27.7696	108.857	0.649696	103
WBGene00004334	ref-1	12.8261	10.2066	17.2545	0.299806	363
WBGene00004335	ref-2	19.7495	16.4332	24.7427	0.236818	1764.67
WBGene00016260	rege-1	18.5966	16.5531	21.2159	0.123716	170.333
WBGene00007270	rei-1	16.4048	14.0198	19.7676	0.199967	909.667
WBGene00019365	rei-2	36.6889	28.8756	50.2991	0.303472	1705
WBGene00022051	rep-1	42.9388	32.069	64.9557	0.30043	420
WBGene00008683	repo-1	35.5469	28.825	46.3574	0.219205	3654
WBGene00012696	reps-1	30.4663	25.1196	38.7045	0.206637	339.333
WBGene00009783	rer-1	79.9945	64.1385	106.265	0.14114	6177.67
WBGene00004336	ret-1	219.15	113.114	3502.59	0.418284	42924
WBGene00014066	rev-1	24.902	18.6019	37.6553	0.325686	216
WBGene00004337	rfc-1	54.0601	42.0694	75.6111	0.167002	3197.67
WBGene00004338	rfc-2	26.0541	21.6313	32.7504	0.243281	2424.67
WBGene00004339	rfc-3	16.1317	13.7	19.613	0.230324	1610.67
WBGene00004340	rfc-4	16.694	13.4956	21.8794	0.264032	4017
WBGene00018869	rfip-1	21.5749	17.9382	27.0612	0.216909	2825.67
WBGene00021456	rfip-2	19.2894	15.4095	25.7805	0.220564	151
WBGene00004341	rfl-1	21.293	17.2378	27.8433	0.274215	1357.67
WBGene00007008	rfp-1	37.1783	30.344	47.9859	0.219504	5655.67
WBGene00021626	rft-2	55.8333	43.4412	78.1169	0.262019	654
WBGene00022677	rfth-1	20.6591	18.6162	23.2055	0.0966767	1157.67
WBGene00012203	rga-1	24.612	22.0696	27.8164	0.113576	2506.67
WBGene00013135	rga-2	27.9308	23.7529	33.8921	0.0158595	569
WBGene00022286	rga-4	44.5831	34.7337	62.2295	0.29529	3955.67
WBGene00010374	rga-5	29.3173	24.3704	36.7839	0.166493	397.667
WBGene00021324	rga-8	22.5817	17.737	31.0674	0.266844	935
WBGene00007064	rga-9	31.495	27.7714	36.3719	0.139305	1820.67
WBGene00009100	rgef-1	40.0381	24.9599	101.131	0.487674	58
WBGene00017891	rgl-1	28.1396	26.4012	30.1231	0.0524928	944
WBGene00004343	rgr-1	37.5163	29.8239	50.5561	0.232461	4374.33
WBGene00004344	rgs-1	25.4875	20.6311	33.334	0.251782	1055.33
WBGene00004354	rgs-11	23.9821	21.8332	26.6002	0.0921376	552.333
WBGene00004346	rgs-3	57.8313	41.3972	95.9041	0.246494	213.333
WBGene00004348	rgs-5	42.0779	37.2827	48.2887	0.116895	2591.33
WBGene00004349	rgs-6	38.529	30.6389	51.8919	0.0614403	217.667
WBGene00004350	rgs-7	24.3412	19.7454	31.7254	0.255779	2787.67
WBGene00004351	rgs-8.1	29.4577	25.7335	34.4422	0.111241	542.333
WBGene00004352	rgs-9	73.2345	46.0364	178.968	0.607235	674
WBGene00004355	rha-1	49.5268	38.6007	69.0801	0.244954	3449.33
WBGene00015525	rha-2	41.0329	33.169	53.7845	0.225132	1996.67
WBGene00010038	rheb-1	13.1794	10.4885	17.7275	0.256949	581.333
WBGene00006468	rhgf-1	39.9431	32.911	50.7969	0.139557	242
WBGene00006476	rhgf-2	39.1836	34.6205	45.1322	0.0586232	1682
WBGene00004356	rhi-1	52.4957	43.9191	65.235	0.139652	2711.33
WBGene00004357	rho-1	105.077	95.838	116.288	0.0184726	26352.3
WBGene00012324	rhy-1	18.1577	13.0841	29.6583	0.458522	154.667
WBGene00004360	rib-1	23.6314	19.2373	30.627	0.216321	551.667
WBGene00004361	rib-2	23.7377	21.7227	26.1647	0.0278574	999.333
WBGene00020683	ribo-1	96.9052	67.88	169.295	0.396037	10630
WBGene00004368	ric-19	46.712	37.1889	62.7912	0.208264	1397
WBGene00004363	ric-3	50.3705	44.9489	57.2794	0.107221	4039
WBGene00004364	ric-4	52.5995	33.9791	116.369	0.37441	669.667
WBGene00010259	ric-7	21.9062	17.285	29.9002	0.270696	419.333
WBGene00004367	ric-8	60.6396	43.7369	98.8363	0.341199	2806.33
WBGene00009245	rict-1	31.6432	27.5321	37.1975	0.106574	502.667
WBGene00004369	rig-1	25.1281	22.9338	27.7868	0.0700649	1669.67
WBGene00004370	rig-3	48.5599	38.8764	64.6676	0.203308	783.333
WBGene00004371	rig-4	33.9719	26.7906	46.413	0.254204	7464
WBGene00004372	rig-5	37.2405	27.1011	59.5026	0.300587	1840
WBGene00016354	rig-6	27.7868	23.1092	34.8386	0.169554	1207.67
WBGene00008262	ril-1	125.638	102.907	161.258	0.127335	16612
WBGene00007586	ril-2	49.8526	42.401	60.4818	0.143018	2093.33
WBGene00007860	rilp-1	30.562	24.9038	39.547	0.179124	675.333
WBGene00006513	rimb-1	42.3898	28.5859	81.9746	0.347075	108.333
WBGene00008183	rin-1	22.7186	19.3637	27.4795	0.16271	2541.67
WBGene00019698	riok-1	57.3127	45.1109	78.5627	0.215308	7111.33
WBGene00013688	riok-2	59.078	44.8213	86.6347	0.3393	4107
WBGene00014012	riok-3	40.834	30.9325	60.0587	0.348985	2482.33
WBGene00004408	rla-0	241.72	111.911	-1511.36	0.56133	52016
WBGene00004409	rla-1	147.358	96.9701	306.755	0.277296	18114
WBGene00011970	rlbp-1	24.9102	19.8149	33.5331	0.2432	776.333
WBGene00010923	rle-1	46.0273	35.1701	66.5814	0.320634	672.333
WBGene00011501	rmd-1	51.9028	30.2035	184.34	0.209888	185.333
WBGene00007786	rmd-2	129.278	94.2349	205.816	0.420577	9151
WBGene00004373	rme-1	65.4453	62.2659	68.9668	0.021165	3619.33
WBGene00004375	rme-4	25.9526	22.3785	30.8854	0.142456	1255.67
WBGene00004377	rme-6	38.954	33.1725	47.1759	0.17216	1062.33
WBGene00004378	rme-8	38.3592	31.2913	49.5518	0.20668	2041.67
WBGene00011576	rmh-2	17.8356	14.5097	23.1395	0.265557	861.333
WBGene00007626	rnf-121	55.8906	47.0437	68.8356	0.1406	3156
WBGene00022471	rnf-145	26.6683	21.6795	34.6393	0.241128	877
WBGene00004381	rnf-5	46.0457	36.8812	61.2707	0.232001	907.333
WBGene00004382	rnh-1.0	40.4083	28.9178	67.0512	0.378583	516
WBGene00004383	rnh-2	24.5919	20.9013	29.8653	0.199793	1401
WBGene00004384	rnp-1	34.0724	28.5623	42.2166	0.13846	1887.33
WBGene00004385	rnp-2	36.5183	28.7896	49.9194	0.294533	7804
WBGene00004386	rnp-3	43.0494	33.8202	59.2061	0.240158	3200
WBGene00004387	rnp-4	36.5658	27.8903	53.075	0.224272	211.667
WBGene00004388	rnp-5	37.3638	29.5665	50.7467	0.293741	11014
WBGene00004389	rnp-6	36.2265	30.0271	45.6517	0.228523	8421.67
WBGene00004390	rnp-7	61.3315	48.8644	82.3391	0.188709	764.333
WBGene00020091	rnp-8	32.2777	23.1518	53.279	0.271837	237.333
WBGene00007396	rnp-9	52.4958	31.8146	150.011	0.289126	71.3333
WBGene00004391	rnr-1	29.4078	26.3139	33.3262	0.130171	8090.33
WBGene00004392	rnr-2	55.2139	47.1588	66.5874	0.162322	20220.3
WBGene00019624	rnst-2	80.5791	62.0182	114.995	0.20873	10888.7
WBGene00004393	rnt-1	26.459	20.2335	38.2178	0.3281	146
WBGene00018900	rod-1	60.6147	39.1951	133.656	0.358005	836.333
WBGene00018819	rog-1	36.0143	28.4474	49.0656	0.170307	359.667
WBGene00004395	rol-3	40.7478	26.3626	89.6868	0.628442	182.333
WBGene00004398	rol-8	88.8056	54.8131	233.792	0.794426	184
WBGene00004400	rom-1	16.0638	13.5222	19.7821	0.177502	526
WBGene00004403	rom-4	36.4926	29.7605	47.1607	0.239708	904
WBGene00004404	rom-5	21.78	18.5388	26.3946	0.192459	833.667
WBGene00008860	romo-1	42.0417	29.646	72.2517	0.409247	434
WBGene00004405	rop-1	41.2852	27.9959	78.5918	0.344651	307.667
WBGene00009508	row-1	21.6676	17.9612	27.3015	0.25275	2822
WBGene00017546	rpa-1	54.2956	43.4056	72.48	0.232037	6539
WBGene00019767	rpa-2	42.2498	33.6856	56.6532	0.249991	14842
WBGene00010230	rpac-19	36.585	28.1766	52.1464	0.281827	3894
WBGene00019275	rpac-40	43.1883	33.8048	59.7827	0.214584	1209.67
WBGene00011143	rpap-2	16.2331	13.9311	19.4463	0.149303	828
WBGene00016375	rpap-3	28.1277	21.4016	41.0191	0.334136	622.667
WBGene00021347	rpb-10	39.5559	24.9223	95.8172	0.476908	3016.67
WBGene00012187	rpb-11	26.4277	21.8095	33.5271	0.217213	3758
WBGene00016140	rpb-2	39.4383	33.3266	48.295	0.187638	2707.33
WBGene00007971	rpb-3	25.9958	21.9509	31.8681	0.210595	7627
WBGene00018391	rpb-4	63.2096	50.5151	84.4257	0.224753	7590.67
WBGene00019246	rpb-5	34.2656	28.6653	42.5856	0.214529	5440.67
WBGene00007355	rpb-6	71.1604	46.1343	155.528	0.136283	378.333
WBGene00021845	rpb-7	44.2598	37.0838	54.8794	0.18631	7090.67
WBGene00017830	rpb-8	41.0622	33.0829	54.1143	0.248163	4466.33
WBGene00022400	rpb-9	28.8694	22.4652	40.3811	0.314791	1814.33
WBGene00004411	rpc-1	34.6564	27.3105	47.4082	0.256293	3221
WBGene00022309	rpc-11	23.9904	20.074	29.8052	0.192363	817
WBGene00017300	rpc-2	38.3092	29.3181	55.2542	0.294504	2991.67
WBGene00014111	rpc-25	33.1577	28.3614	39.9064	0.18904	717
WBGene00019536	rpi-2	49.4447	39.2894	66.6797	0.198932	121
WBGene00015101	rpia-1	34.5732	29.014	42.7678	0.111272	1243.33
WBGene00004412	rpl-1	350.731	142.007	-746.516	0.580673	42800.7
WBGene00004421	rpl-10	293.186	141.061	-3738.35	0.468354	50658.7
WBGene00004422	rpl-11.1	293.237	181.47	763.434	0.21804	4934
WBGene00004423	rpl-11.2	303.301	137.57	-1481.64	0.604235	43803.3
WBGene00004425	rpl-13	313.153	139.79	-1303.92	0.578392	57197
WBGene00004426	rpl-14	296.504	195.032	618.081	0.3267	31833.7
WBGene00004430	rpl-18	290.708	129.603	-1195.97	0.469874	52109
WBGene00004431	rpl-19	351.241	145.407	-845.217	0.689641	60705
WBGene00004432	rpl-20	339.8	218.679	761.665	0.250678	42261.7
WBGene00004433	rpl-21	313.532	208.583	631.043	0.263542	43131.7
WBGene00004434	rpl-22	255.588	150.886	835.031	0.680302	24505
WBGene00004435	rpl-23	274.881	181.401	567.146	0.454311	46565.3
WBGene00004436	rpl-24.1	321.38	200.913	802.64	0.16632	49262.7
WBGene00004437	rpl-24.2	252.915	185.075	399.269	0.191478	18957
WBGene00004439	rpl-25.2	344.096	205.439	1058.52	0.417802	21200
WBGene00004440	rpl-26	231.84	158.808	429.234	0.287897	27315.7
WBGene00004441	rpl-27	182.558	100.42	1002.78	0.200994	23605.7
WBGene00004442	rpl-28	221.796	150.224	423.632	0.428779	20042.3
WBGene00004414	rpl-3	213.36	111.476	2479.71	0.516642	44686.7
WBGene00004444	rpl-30	178.827	99.2559	901.689	0.72059	15936
WBGene00004446	rpl-32	224.522	121.172	1526.5	0.63332	50675.3
WBGene00004447	rpl-33	202.673	115.947	804.217	0.702894	28652.3
WBGene00004449	rpl-35	241.508	140.338	865.324	0.727476	44160
WBGene00004415	rpl-4	338.53	142.41	-897.603	0.719063	34826.7
WBGene00004416	rpl-5	81.8205	48.5341	260.438	0.0884249	391
WBGene00004417	rpl-6	346.133	142.888	-819.429	0.705931	45656
WBGene00004418	rpl-7	289.241	128.742	-1172.62	0.557479	54536
WBGene00004419	rpl-7A	568.13	228.007	-1155.38	0.548759	79745.3
WBGene00004420	rpl-9	279.071	134.726	-3908.66	0.470307	39388.7
WBGene00004457	rpm-1	35.3858	26.8024	52.0569	0.258953	1194
WBGene00004458	rpn-1	27.8179	24.2723	32.5766	0.153223	2415
WBGene00004466	rpn-10	34.1267	28.3303	42.905	0.231832	1579.33
WBGene00004467	rpn-11	27.1667	22.2821	34.7942	0.227072	3268.67
WBGene00004468	rpn-12	16.4826	13.8627	20.3236	0.223048	1678.67
WBGene00016981	rpn-13	39.5621	29.9403	58.2967	0.316117	3966
WBGene00004459	rpn-2	38.3054	31.9213	47.8815	0.194022	3131
WBGene00004460	rpn-3	27.8687	22.5781	36.3974	0.265063	3827
WBGene00004461	rpn-5	15.9052	13.3171	19.742	0.227487	1927.33
WBGene00004462	rpn-6.1	67.5194	53.8742	90.4214	0.115311	4052
WBGene00004463	rpn-7	17.7056	14.2418	23.3958	0.286598	2709.33
WBGene00004464	rpn-8	54.1681	42.835	73.6554	0.240781	3965.33
WBGene00004465	rpn-9	30.4156	24.3628	40.47	0.245493	4095.33
WBGene00012999	rpoa-1	45.5025	33.6317	70.3244	0.321685	2892.67
WBGene00007616	rpoa-12	24.1978	18.3568	35.4908	0.321418	3756
WBGene00008781	rpoa-2	51.3045	39.6681	72.6016	0.253575	2195.67
WBGene00017749	rpoa-49	43.4111	33.7575	60.797	0.301269	2006.33
WBGene00013680	rpom-1	38.2363	28.9486	56.2987	0.280606	446.667
WBGene00045238	rpr-1	26.937	22.1666	34.3236	0.09955	112.333
WBGene00004469	rps-0	152.556	109.496	251.434	0.307744	2762
WBGene00004470	rps-1	332.95	189.35	1378.01	0.60018	49114.7
WBGene00004479	rps-10	307.013	213.426	546.773	0.411678	53202.7
WBGene00004480	rps-11	275.975	185.557	538.256	0.153092	44443.3
WBGene00004481	rps-12	266.116	216.208	345.98	0.0899393	34186
WBGene00004482	rps-13	277.059	203.257	435.01	0.0890085	38343.3
WBGene00004483	rps-14	264.876	176.342	531.943	0.194418	47315.7
WBGene00004484	rps-15	293.256	185.753	696.139	0.396435	44650.7
WBGene00004485	rps-16	167.636	112.048	332.679	0.306776	20130.7
WBGene00004486	rps-17	450.264	263.116	1559.49	0.763775	24241.3
WBGene00004487	rps-18	529.411	310.154	1806.43	0.176661	56984.3
WBGene00004488	rps-19	261.291	172.001	543.361	0.154559	43312
WBGene00004471	rps-2	210.679	95.2648	-996.071	0.585204	29007.3
WBGene00004489	rps-20	326.259	160.42	-9657.08	0.380902	51033.3
WBGene00004491	rps-22	263.917	220.737	328.099	0.132323	22057
WBGene00004492	rps-23	297.829	218.165	469.14	0.104945	46819.7
WBGene00004493	rps-24	288.523	192.226	578.155	0.431365	40483.7
WBGene00004472	rps-3	313.599	140.044	-1310.56	0.684556	57234.3
WBGene00004473	rps-4	228.616	92.262	-478.373	0.625956	16398.7
WBGene00004474	rps-5	422.262	153.951	-568.441	0.632804	49951
WBGene00004475	rps-6	289.471	121.351	-751.11	0.717499	23326.3
WBGene00004476	rps-7	316.186	168.116	2651.63	0.485238	44568.7
WBGene00004501	rpt-1	14.3624	12.3138	17.2287	0.183699	848
WBGene00004502	rpt-2	22.2467	18.6891	27.4772	0.212027	2292.67
WBGene00004503	rpt-3	14.2521	12.0865	17.3633	0.223705	1697
WBGene00004504	rpt-4	25.5199	22.5494	29.3916	0.140826	2929
WBGene00004505	rpt-5	16.7983	14.3018	20.3508	0.206451	1495
WBGene00004506	rpt-6	42.4211	34.4872	55.096	0.25536	4619
WBGene00004507	rpy-1	35.7593	28.4435	48.1415	0.191631	93.3333
WBGene00007617	rrbs-1	101.936	72.2435	173.068	0.388362	9969
WBGene00009800	rrc-1	29.2197	26.117	33.1589	0.127749	450
WBGene00004508	rrf-1	47.999	40.3461	59.2348	0.17557	2924
WBGene00004509	rrf-2	47.54	34.5809	76.0334	0.320414	257
WBGene00004510	rrf-3	33.1203	29.0795	38.4653	0.110515	1484
WBGene00004677	rrn-3.56	111.107	66.368	340.929	0.443774	16554.3
WBGene00008151	rrp-1	58.9809	45.5819	83.5371	0.313392	5261
WBGene00020296	rrp-8	70.5741	53.0745	105.29	0.193041	1548.33
WBGene00007710	rsa-1	29.5001	22.3752	43.2825	0.303366	4089.67
WBGene00012972	rsa-2	37.0813	33.1871	42.011	0.109572	4400.33
WBGene00011531	rsbp-1	81.0223	54.4016	158.661	0.333954	4489.33
WBGene00004681	rsd-2	35.1792	29.9395	42.6419	0.208781	2096.67
WBGene00004682	rsd-3	49.465	42.8197	58.5517	0.113889	2539.33
WBGene00004684	rsd-6	40.8846	31.286	58.9798	0.25558	1983
WBGene00016344	rsef-1	55.1665	33.6234	153.548	0.116446	74
WBGene00011995	rsf-1	29.0439	21.7326	43.7687	0.323965	203
WBGene00010096	rskd-1	24.4992	21.1017	29.2007	0.170629	1189
WBGene00011352	rskn-1	64.4306	54.4877	78.8122	0.116179	1055.33
WBGene00012929	rsks-1	102.483	51.9829	3591.52	0.0975214	2682
WBGene00004698	rsp-1	50.0625	43.0848	59.737	0.142359	21797
WBGene00004699	rsp-2	72.3311	61.4865	87.8203	0.122974	13638.7
WBGene00004700	rsp-3	78.5958	71.7145	86.9379	0.0283212	26763.3
WBGene00004701	rsp-4	72.6025	46.9412	160.153	0.378373	839.333
WBGene00004702	rsp-5	37.7466	29.6769	51.8441	0.295528	4329.33
WBGene00004703	rsp-6	63.3818	51.2176	83.1237	0.251946	37651.3
WBGene00004704	rsp-7	25.6257	20.7921	33.3873	0.254187	8514.67
WBGene00004705	rsp-8	50.7909	42.9281	62.1799	0.194237	8444
WBGene00004706	rsr-1	49.3645	42.0445	59.7707	0.183653	3204
WBGene00013260	rsr-2	23.4545	19.4486	29.5386	0.245707	2250.33
WBGene00007924	rsu-1	50.0782	40.1277	66.5909	0.237489	7206.67
WBGene00013177	rsy-1	36.7896	31.0106	45.2158	0.173097	1899.67
WBGene00008877	rtcb-1	24.623	20.6368	30.5177	0.230981	835.333
WBGene00009124	rtel-1	33.9311	29.1958	40.4998	0.156702	191.333
WBGene00009103	rtfo-1	57.0047	47.9182	70.3437	0.143793	11132.7
WBGene00020572	rund-1	39.2193	31.8952	50.9096	0.116573	145.667
WBGene00007784	ruvb-1	50.0252	40.7345	64.8061	0.219856	6096.67
WBGene00020687	ruvb-2	38.5754	32.2607	47.964	0.220558	4353.67
WBGene00009264	sac-1	39.8392	32.9238	50.432	0.142791	3356.67
WBGene00019245	sacy-1	40.2648	35.1062	47.2007	0.155083	2052
WBGene00004719	sad-1	44.0521	36.4875	55.5737	0.151556	468.667
WBGene00010012	saeg-1	25.7053	20.6959	33.9142	0.234017	393.333
WBGene00011964	saeg-2	26.3851	21.6181	33.8494	0.254591	955.333
WBGene00019666	sago-1	66.463	58.7919	76.4363	0.117751	854
WBGene00012990	sam-10	61.8993	51.0661	78.5664	0.187227	6784
WBGene00019126	sam-4	47.6514	35.212	73.6806	0.282572	2480.33
WBGene00011994	samp-1	16.6304	12.7104	24.0464	0.331475	258.667
WBGene00015538	sams-3	52.1912	41.8685	69.2696	0.187733	1895.33
WBGene00015540	sams-4	50.2671	45.5746	56.0369	0.0748437	2006
WBGene00021870	samt-1	40.2804	31.5399	55.7227	0.144881	164.333
WBGene00004721	san-1	38.3216	31.8554	48.0816	0.197153	2495
WBGene00018321	sand-1	26.6439	19.6603	41.3221	0.410074	521.667
WBGene00004723	sap-49	48.9313	36.5818	73.8679	0.279127	2851.33
WBGene00008166	saps-1	34.6145	28.3327	44.4753	0.229958	1907
WBGene00022678	sar-1	92.8806	78.6981	113.299	0.0211532	5850.33
WBGene00005663	sars-1	129.288	90.5301	226.074	0.311837	8304.33
WBGene00005662	sars-2	27.1081	21.7575	35.9486	0.268973	1516
WBGene00013742	sas-1	22.1663	17.7744	29.4411	0.244261	464.667
WBGene00004726	sas-4	27.3287	21.995	36.0772	0.295123	2792.33
WBGene00009385	sas-5	43.071	33.1086	61.6091	0.293688	6764
WBGene00012888	sas-6	24.3038	20.7296	29.3674	0.211788	3413.33
WBGene00011562	sas-7	24.0292	19.6726	30.8641	0.261142	7648.33
WBGene00020427	sav-1	19.0607	15.3815	25.0536	0.272211	1353
WBGene00004728	sax-2	56.4283	42.3285	84.6132	0.25381	4104.33
WBGene00004729	sax-3	32.0285	28.1701	37.1116	0.148209	7809.67
WBGene00004732	sax-7	45.8986	32.7374	76.7569	0.315319	5083.67
WBGene00021063	sbds-1	25.929	21.7582	32.0779	0.152758	726.333
WBGene00004735	sbp-1	23.7011	19.698	29.7462	0.214312	347.333
WBGene00011269	sbsp-1	27.5411	19.6893	45.8087	0.393228	64.3333
WBGene00011392	sbt-1	44.5383	35.4736	59.8259	0.154501	1625
WBGene00013578	scav-2	28.3826	24.7721	33.2253	0.0825493	102.333
WBGene00013039	scav-3	29.941	25.8548	35.5612	0.15657	1670.67
WBGene00010407	scb-1	50.6109	43.5023	60.4966	0.133892	836.333
WBGene00010569	scbp-2	15.1874	11.809	21.2737	0.309774	541
WBGene00004737	scc-1	18.9373	14.8713	26.0636	0.303022	4497.67
WBGene00004738	scc-3	37.6691	31.4641	46.9226	0.212743	8177.67
WBGene00004739	scd-1	40.3439	35.1318	47.372	0.158629	3761
WBGene00004743	scm-1	52.8682	44.0068	66.1983	0.220267	4815.33
WBGene00015297	sco-1	17.8727	15.104	21.8841	0.140591	1077.67
WBGene00004744	scp-1	35.6494	31.7803	40.5912	0.0491815	526
WBGene00007054	scpl-1	26.853	21.1712	36.7033	0.246509	163.333
WBGene00021629	scpl-3	13.5389	10.8144	18.0985	0.286915	5393
WBGene00011897	scpl-4	66.3903	58.5542	76.6477	0.111446	2617
WBGene00011935	scrm-1	32.3609	26.7075	41.0504	0.21844	500.667
WBGene00016948	scrt-1	27.4275	19.2695	47.5641	0.197908	294.333
WBGene00012337	scyl-1	61.1834	54.8917	69.1042	0.0594699	3094.33
WBGene00004745	sdc-1	40.9731	32.5999	55.1342	0.272602	2596.33
WBGene00004746	sdc-2	60.5525	38.85	137.189	0.464891	9856.67
WBGene00004747	sdc-3	46.3363	33.1402	76.9951	0.326319	2618.67
WBGene00009996	sde-2	66.2788	47.0844	111.893	0.345646	3728.67
WBGene00015391	sdha-1	58.989	48.7951	74.5668	0.179015	2299
WBGene00016392	sdha-2	43.8979	32.7725	66.4587	0.342305	630.333
WBGene00006433	sdhb-1	57.6379	44.6653	81.2306	0.248189	5602.67
WBGene00009353	sdhd-1	42.0701	37.0105	48.7323	0.134502	4474
WBGene00004749	sdn-1	67.1432	56.3047	83.149	0.170877	17369.7
WBGene00018467	sdpn-1	30.3867	25.2472	38.1537	0.214358	1119.33
WBGene00011637	sds-22	28.8701	22.7738	39.423	0.287488	1256.33
WBGene00017252	sdz-10	22.8912	19.7666	27.1891	0.175382	788.333
WBGene00017408	sdz-11	20.7758	17.9113	24.7309	0.172601	297.333
WBGene00008782	sdz-14	38.5052	32.4615	47.3141	0.0941873	1596
WBGene00018828	sdz-21	12.9388	10.3635	17.2172	0.304157	447.333
WBGene00011124	sdz-27	51.069	31.257	139.474	0.462968	999.333
WBGene00020073	sdz-28	28.08	22.6774	36.8617	0.237222	4390.67
WBGene00011432	sdz-30	29.6117	24.7659	36.815	0.196695	3336
WBGene00011704	sdz-31	40.744	27.6555	77.3527	0.283031	552.667
WBGene00013233	sdz-33	14.1556	12.0588	17.1351	0.217332	1761
WBGene00014131	sdz-38	87.4979	59.7098	163.665	0.601182	288
WBGene00016309	sdz-4	27.7778	22.7756	35.5957	0.232172	3300.67
WBGene00016578	sdz-5	16.2405	14.6422	18.2306	0.119963	1606.67
WBGene00017253	sdz-9	17.8235	15.7792	20.4763	0.142749	824.667
WBGene00004750	sea-1	38.4943	24.6043	88.399	0.487235	291.667
WBGene00004751	sea-2	27.1179	20.6639	39.4348	0.367759	3892
WBGene00016376	sec-10	24.4349	20.6336	29.9533	0.189536	997.333
WBGene00021844	sec-11	37.8514	30.3813	50.1927	0.275238	2610.67
WBGene00010496	sec-12	23.7193	19.9924	29.1541	0.204745	1399
WBGene00016188	sec-15	31.1904	26.928	37.056	0.17151	1998.67
WBGene00013985	sec-16A.1	34.4417	30.2942	39.9049	0.0939441	2318.33
WBGene00017419	sec-16A.2	57.9509	40.0832	104.561	0.337452	8438.33
WBGene00018239	sec-20	40.3194	33.6444	50.2986	0.180673	502.333
WBGene00018853	sec-22	34.2182	28.0916	43.7627	0.236947	4152.67
WBGene00004754	sec-23	44.3453	41.2897	47.8894	0.0445634	2236
WBGene00004755	sec-24.1	39.0726	34.4249	45.1712	0.0932054	2512.33
WBGene00004756	sec-24.2	28.6556	24.2979	34.918	0.190276	1168.33
WBGene00018703	sec-3	32.3485	27.6163	39.0379	0.189435	1681.67
WBGene00011338	sec-31	61.346	55.3556	68.7904	0.049204	2206.67
WBGene00004752	sec-5	58.5465	40.3479	106.65	0.4143	2003.67
WBGene00017284	sec-6	51.9646	37.8985	82.6345	0.300649	1479
WBGene00013311	sec-61.A	91.3123	69.1749	134.287	0.182151	39361.7
WBGene00021427	sec-61.B	69.0956	50.1489	111.052	0.329572	23565.3
WBGene00001303	sec-61.G	55.2222	44.9194	71.6577	0.216305	23129
WBGene00004753	sec-8	33.3005	29.1303	38.864	0.0489405	1000
WBGene00021046	sedl-1	13.8913	11.7887	16.9067	0.151014	707.667
WBGene00019808	seip-1	13.9039	11.6631	17.2106	0.10502	1963
WBGene00004758	sek-1	70.1655	53.4188	102.207	0.258835	2748.67
WBGene00022613	sek-3	32.4995	28.4204	37.9458	0.115236	1005.67
WBGene00004759	sel-1	25.3022	19.6186	35.622	0.253528	439
WBGene00004767	sel-10	28.9097	25.1532	33.9852	0.176943	2263.33
WBGene00004768	sel-11	24.2851	21.8844	27.2774	0.103674	1434.67
WBGene00004769	sel-12	44.6572	38.0712	53.9985	0.154617	2951
WBGene00011411	sel-13	21.6907	17.8611	27.6106	0.256808	668.667
WBGene00016030	sel-15	32.0442	28.2117	37.0818	0.139703	425
WBGene00004760	sel-2	70.694	47.5749	137.525	0.392758	6446.67
WBGene00004762	sel-5	31.9244	25.6346	42.3044	0.213524	1282
WBGene00004764	sel-7	48.1492	26.7606	239.856	0.442812	203.667
WBGene00004765	sel-8	18.1257	14.0436	25.5534	0.288442	965.333
WBGene00012867	seld-1	32.5927	22.5909	58.4868	0.410496	419
WBGene00007955	selt-1.1	96.5069	80.0711	121.433	0.188327	12986.3
WBGene00004771	sem-2	27.8025	22.3163	36.8654	0.287908	2044
WBGene00004773	sem-4	33.863	27.635	43.7148	0.168507	855.667
WBGene00004774	sem-5	19.5305	16.576	23.7668	0.207073	2521.33
WBGene00004775	sep-1	19.2489	16.3739	23.3486	0.199326	1288.67
WBGene00010808	sepa-1	21.081	17.7565	25.937	0.176039	2614.67
WBGene00004777	ser-2	38.5425	24.9891	84.2227	0.52711	122
WBGene00004778	ser-3	18.0923	15.1493	22.4544	0.110958	142.667
WBGene00010337	serp-1.1	122.321	74.8119	335.164	0.50661	3318.67
WBGene00011353	serr-1	39.7409	25.793	86.5365	0.595309	266.333
WBGene00022279	sesn-1	47.1206	41.3062	54.8401	0.0763266	1043.67
WBGene00004781	set-1	35.5595	27.5985	49.975	0.3109	16560
WBGene00019584	set-12	14.2354	11.6773	18.2286	0.23413	136
WBGene00019690	set-13	24.229	17.9026	37.4701	0.221121	95.6667
WBGene00011068	set-14	15.8494	13.5614	19.0663	0.175947	575.667
WBGene00020006	set-15	28.0297	24.0347	33.6175	0.0488915	1426.33
WBGene00011729	set-16	43.0311	32.2867	64.4934	0.299738	7257.67
WBGene00011887	set-17	34.3552	27.4415	45.9258	0.21266	454.333
WBGene00044070	set-18	69.3644	56.9997	88.5796	0.0810366	2756.67
WBGene00020919	set-19	50.5327	34.8591	91.8152	0.371116	1620.67
WBGene00004782	set-2	30.569	26.1733	36.7391	0.191322	5222
WBGene00020920	set-20	40.855	36.8746	45.7988	0.0699519	1784
WBGene00021282	set-21	20.1169	17.0427	24.5444	0.202752	735
WBGene00021515	set-23	14.5141	11.4949	19.6842	0.287958	225.667
WBGene00012802	set-25	26.2197	22.8077	30.832	0.153551	1321.67
WBGene00022173	set-27	43.3196	31.9509	67.2478	0.397929	817.333
WBGene00022371	set-29	44.5665	32.6279	70.2831	0.274146	300.333
WBGene00007403	set-3	22.4379	19.6724	26.1083	0.160154	1147.67
WBGene00022499	set-30	69.792	56.2948	91.8026	0.202622	2891.67
WBGene00007615	set-31	34.8647	29.6615	42.2817	0.092514	236.333
WBGene00016313	set-4	24.2929	21.251	28.3512	0.154606	2343
WBGene00008145	set-5	31.4745	25.3428	41.5205	0.227401	157
WBGene00008206	set-6	45.5261	39.6428	53.4599	0.138208	873.333
WBGene00004783	seu-1	21.7278	19.3808	24.7215	0.117069	2822.67
WBGene00004786	sex-1	18.0213	14.3716	24.1555	0.298379	7988
WBGene00013808	sfa-1	56.8103	34.5989	158.674	0.445899	2945.33
WBGene00022242	sfrp-1	50.614	38.6435	73.3289	0.258722	4037.67
WBGene00004787	sft-1	28.7226	22.0092	41.329	0.334687	346.333
WBGene00004788	sft-4	77.7461	59.3635	112.62	0.213924	4058.67
WBGene00011605	sftb-1	65.4648	46.8365	108.697	0.282477	8545
WBGene00021004	sftb-2	61.7624	50.3023	79.985	0.183918	9419
WBGene00007690	sftd-3	36.6322	27.8578	53.4752	0.28251	674
WBGene00008137	sfxn-1.4	18.2041	16.4354	20.3992	0.0985676	152
WBGene00011440	sfxn-1.5	11.6642	9.8424	14.3137	0.186069	599
WBGene00015777	sfxn-2	37.9157	33.4956	43.6796	0.126226	688.333
WBGene00044049	sfxn-5	38.3451	29.8912	53.4666	0.296078	378.667
WBGene00019227	sgca-1	54.3349	47.6316	63.234	0.107125	865.333
WBGene00019277	sgcb-1	61.782	51.7988	76.5321	0.136204	802
WBGene00004790	sgn-1	43.4477	34.8129	57.779	0.255291	1778.33
WBGene00016381	sgo-1	22.07	17.5461	29.7374	0.283573	3389.67
WBGene00019893	sgt-1	60.7132	57.8738	63.8455	0.0241298	6007
WBGene00018788	shc-1	33.8834	27.8643	43.2195	0.212558	423.333
WBGene00020867	shc-2	22.4925	17.4598	31.6017	0.256328	415
WBGene00014261	shk-1	18.0896	14.3012	24.6083	0.266333	218
WBGene00022240	shl-1	29.6905	22.7985	42.5547	0.277206	57
WBGene00006444	shn-1	34.7865	27.4424	47.4977	0.200371	1046.67
WBGene00008819	shw-1	45.822	38.2551	57.1205	0.163961	169.333
WBGene00021369	siah-1	67.668	51.0993	100.137	0.241272	2939.33
WBGene00004795	sid-1	22.5129	18.6093	28.4889	0.14183	163.333
WBGene00002207	sid-3	38.289	32.8904	45.808	0.118985	1702.33
WBGene00017445	sid-5	78.5566	52.5734	155.321	0.421987	657.333
WBGene00000890	sig-7	24.4695	20.7725	29.7673	0.200348	926.667
WBGene00004117	sin-3	51.0277	37.3794	80.3748	0.344965	7302.33
WBGene00013261	sinh-1	27.3886	22.6249	34.6933	0.164523	114.333
WBGene00004798	sip-1	52.1324	42.0684	68.5257	0.152622	719.667
WBGene00012100	sipa-1	44.424	36.2909	57.2556	0.147928	238
WBGene00004800	sir-2.1	33.2615	29.2527	38.5434	0.146579	6825.67
WBGene00004801	sir-2.2	39.0395	31.2572	51.9817	0.233912	260.667
WBGene00004803	sir-2.4	22.5599	18.5051	28.8903	0.225364	222.333
WBGene00013725	ska-1	18.642	14.5684	25.878	0.309988	2447.33
WBGene00018830	ska-3	17.4022	13.9683	23.0747	0.301695	2548.33
WBGene00010307	skat-1	18.1709	15.9827	21.0534	0.156791	347.333
WBGene00008502	skih-2	24.3454	19.5773	32.1836	0.203734	811.333
WBGene00004804	skn-1	33.8442	31.0354	37.212	0.0704752	1848.33
WBGene00004806	skp-1	38.8506	29.9603	55.243	0.275651	3697.33
WBGene00009897	skpo-1	39.4215	33.5619	47.7601	0.181401	302.667
WBGene00018613	skpt-1	23.4132	20.7142	26.921	0.131845	1063
WBGene00004807	skr-1	74.0244	60.8701	94.4315	0.126355	21474
WBGene00004816	skr-10	29.3238	23.2797	39.607	0.220708	4697.67
WBGene00004818	skr-12	40.3867	33.6303	50.5405	0.191178	1556.67
WBGene00004819	skr-13	59.7543	47.8546	79.5307	0.222741	5170.33
WBGene00004820	skr-14	31.6972	24.8949	43.6145	0.274534	7595
WBGene00004822	skr-16	14.6086	12.5101	17.5531	0.208026	2382.67
WBGene00004823	skr-17	16.4837	14.4259	19.2263	0.156735	274
WBGene00018935	skr-18	48.716	41.3733	59.2274	0.0385075	1169.33
WBGene00004825	skr-19	83.4591	72.1431	98.9854	0.144908	307.667
WBGene00004826	skr-20	36.1697	30.2687	44.9287	0.19213	2438.67
WBGene00004827	skr-21	110.638	68.4038	289.189	0.583679	911.333
WBGene00004809	skr-3	49.9667	37.1897	76.1179	0.229342	283.667
WBGene00004813	skr-7	38.4775	29.9136	53.9119	0.244796	16814.3
WBGene00004814	skr-8	41.6944	31.2592	62.5878	0.294859	6257.67
WBGene00004815	skr-9	39.0982	30.4081	54.7427	0.286839	2232.67
WBGene00022647	slc-17.1	60.9342	46.0013	90.2218	0.289602	894.667
WBGene00008000	slc-17.2	83.7329	61.6295	130.557	0.279299	1843
WBGene00012130	slc-17.4	27.8719	25.4585	30.791	0.0147274	124.333
WBGene00022788	slc-17.7	14.7966	12.5028	18.1211	0.227444	1779.67
WBGene00019656	slc-25A10	32.761	29.483	36.8591	0.102713	806
WBGene00008979	slc-25A18.1	40.9413	31.1983	59.533	0.260396	536.333
WBGene00011226	slc-25A21	34.0665	26.8664	46.5389	0.251954	1035.67
WBGene00008364	slc-25A26	41.9525	34.1327	54.4201	0.0902333	231.333
WBGene00010459	slc-25A32	15.6552	13.737	18.196	0.0928962	516.667
WBGene00009666	slc-25A42	18.0927	15.5298	21.6685	0.0678352	303.667
WBGene00012740	slc-25A46	22.813	17.9821	31.193	0.135861	270.333
WBGene00013668	slc-30A5	63.6997	48.9715	91.0973	0.271856	1985.67
WBGene00022174	slc-30A9	28.2303	19.5308	50.9045	0.502333	142
WBGene00012804	slc-36.1	34.908	30.2686	41.227	0.153546	1685
WBGene00021159	slc-46A	23.748	19.8715	29.5035	0.189224	281.333
WBGene00016705	slcr-46.1	40.2162	32.2588	53.3848	0.260689	221
WBGene00009582	slcr-46.3	29.6268	25.0839	36.179	0.181066	1439.33
WBGene00020466	sld-2	18.1425	15.3961	22.0815	0.207511	2544.33
WBGene00013768	sld-5	40.6577	36.5371	45.8259	0.07182	1065
WBGene00004829	sli-1	25.1415	22.8279	27.9768	0.0927247	3829.33
WBGene00004830	slo-1	43.3718	39.9713	47.4046	0.0876599	864
WBGene00004831	slo-2	39.1008	29.8912	56.5125	0.151386	80.6667
WBGene00013350	slr-2	34.2698	25.548	52.0334	0.357175	741.667
WBGene00008224	slrp-1	15.7564	13.7209	18.501	0.145368	1310
WBGene00004847	sls-2.15	3.91797	3.4477	4.5368	0.154297	271.333
WBGene00004850	sls-2.18	6.08046	4.88081	8.06199	0.319626	100.333
WBGene00004836	sls-2.4	7.23437	5.78459	9.65391	0.180173	2335.67
WBGene00004837	sls-2.5	8.34612	5.67167	15.7935	0.699347	106.667
WBGene00004854	slt-1	58.3536	42.6769	92.2347	0.219962	948.333
WBGene00010629	sluh-7	26.8645	22.1904	34.0331	0.252321	7555.67
WBGene00018909	slx-1	24.0041	18.2353	35.1119	0.376562	501.333
WBGene00009654	sly-1	45.9553	38.2391	57.5729	0.160882	920
WBGene00004855	sma-1	108.501	62.8189	397.732	0.557878	18034.3
WBGene00004857	sma-3	30.5248	23.2586	44.394	0.300102	148
WBGene00004859	sma-5	28.6437	23.3019	37.1629	0.140111	245.667
WBGene00004860	sma-6	42.1351	29.0114	76.9394	0.351725	125.333
WBGene00004862	sma-9	33.1904	27.8168	41.1373	0.200532	5422.33
WBGene00004873	smc-3	80.6449	57.012	137.743	0.297025	11486.3
WBGene00004874	smc-4	49.1957	35.99	77.7094	0.292574	14143.7
WBGene00016151	smc-5	35.6997	29.5337	45.1199	0.203369	4161.33
WBGene00010056	smc-6	42.7224	32.7286	61.5024	0.28211	3895
WBGene00008085	smcl-1	20.7852	16.5316	27.986	0.283826	2203.33
WBGene00020095	smcr-8	26.7892	23.9179	30.444	0.125972	1095
WBGene00004875	smd-1	88.1114	52.8618	264.461	0.335467	273
WBGene00004876	smf-1	68.0883	53.7034	92.9989	0.174999	369
WBGene00004879	smg-1	68.5567	47.874	120.703	0.288081	2912.33
WBGene00004880	smg-2	49.9951	41.3889	63.1199	0.0996138	1834.33
WBGene00004881	smg-3	31.2977	24.2942	43.9745	0.27482	1162
WBGene00004882	smg-4	59.8298	48.1248	79.0588	0.20852	1056
WBGene00004883	smg-5	25.2341	21.5022	30.5335	0.194139	887
WBGene00004884	smg-6	21.9972	18.1427	27.9311	0.236191	2355.33
WBGene00004885	smg-7	25.5055	21.2111	31.9803	0.186615	265.667
WBGene00010551	smg-8	29.8185	22.597	43.8235	0.331381	1162
WBGene00013188	smg-9	25.0641	20.3931	32.5105	0.259911	263
WBGene00008990	smgl-1	44.8555	37.6086	55.5617	0.127723	3245.33
WBGene00021365	smgl-2	37.471	30.005	49.883	0.183355	1420.33
WBGene00004886	smi-1	31.8719	23.9285	47.7095	0.327938	255.667
WBGene00018285	smk-1	31.0094	25.0005	40.8208	0.213756	6501.33
WBGene00004887	smn-1	30.3705	23.3593	43.3959	0.293325	3572.67
WBGene00004888	smo-1	71.7971	51.1834	120.211	0.360701	37791
WBGene00011437	smoc-1	17.2778	13.3205	24.5802	0.207402	67
WBGene00004889	smp-1	27.283	22.6432	34.3145	0.194426	1562.67
WBGene00004891	smr-1	33.1331	27.1181	42.5768	0.246228	6090.67
WBGene00015806	smrc-1	27.4649	23.4703	33.0983	0.109415	942.667
WBGene00004892	sms-1	27.0965	22.5931	33.8422	0.205892	726.667
WBGene00004893	sms-2	36.6906	30.1361	46.8887	0.210274	2776.67
WBGene00004894	sms-3	23.0675	19.1923	28.9036	0.161567	274.333
WBGene00004895	smu-1	47.4741	43.3558	52.4567	0.09394	4155
WBGene00004896	smu-2	64.8755	55.7672	77.54	0.0936815	9189.33
WBGene00021391	smut-1	21.085	16.716	28.5459	0.298125	516.333
WBGene00020951	sna-1	30.6304	27.1421	35.1475	0.111593	6481.67
WBGene00011747	sna-2	42.9104	37.8832	49.4759	0.131922	3183
WBGene00017016	snap-1	43.6221	38.926	49.6068	0.0412448	3541.67
WBGene00019305	snap-29	39.2186	32.8553	48.6389	0.209574	2944.33
WBGene00004897	snb-1	68.7879	52.8089	98.6322	0.162009	6150
WBGene00004900	snf-1	27.6666	22.664	35.5031	0.22621	1302.67
WBGene00004910	snf-11	75.7597	49.636	159.934	0.42078	496.667
WBGene00015513	snpc-1.1	20.1914	16.6062	25.7508	0.246831	2530.67
WBGene00012715	snpc-1.2	47.0987	35.266	70.8813	0.310215	452.667
WBGene00011367	snpc-3.4	24.7974	19.2163	34.9473	0.295726	1906.67
WBGene00001568	snpc-4	25.0709	21.375	30.3121	0.20349	2800.67
WBGene00015327	snpn-1	29.8339	24.4585	38.2377	0.213091	947.667
WBGene00004914	snr-1	39.5194	30.4159	56.3999	0.299461	30617.3
WBGene00004915	snr-2	89.8633	75.1605	111.717	0.087421	24322.7
WBGene00004916	snr-3	67.1717	52.2249	94.1045	0.257923	29376.7
WBGene00004917	snr-4	37.9324	32.4215	45.7005	0.164843	21283.3
WBGene00004919	snr-6	43.8235	32.814	65.9505	0.289604	16790.3
WBGene00012896	snrp-200	64.5485	47.0448	102.795	0.300765	10551
WBGene00011035	snrp-27	30.4897	27.2223	34.6485	0.127091	4563.67
WBGene00008586	snrp-40.1	16.6997	14.1515	20.3673	0.20847	6709.67
WBGene00004921	snt-1	80.1748	57.3681	133.081	0.146433	164
WBGene00004922	snt-2	34.1098	29.7885	39.8976	0.0388842	213.333
WBGene00004923	snt-3	42.5457	28.868	80.855	0.150528	146.333
WBGene00022794	snu-23	26.4113	20.8132	36.1287	0.263775	7113.67
WBGene00004927	snx-1	21.0525	18.0946	25.1664	0.0419467	816
WBGene00013803	snx-13	39.9162	35.5103	45.5703	0.0749763	3848
WBGene00013011	snx-14	40.2194	31.8958	54.4212	0.155183	463
WBGene00008927	snx-17	22.0073	17.9953	28.3215	0.238524	1536.33
WBGene00009116	snx-27	26.7128	22.4218	33.0349	0.217711	1579.33
WBGene00006503	snx-3	32.3872	27.6157	39.1521	0.180332	845.333
WBGene00013354	snx-6	47.9794	43.1457	54.0328	0.0661426	2575.67
WBGene00015743	soap-1	43.5928	36.1193	54.9661	0.207385	2378
WBGene00004928	soc-1	24.4327	17.4281	40.8512	0.271088	86
WBGene00004929	soc-2	24.3606	20.1677	30.7547	0.228783	610.667
WBGene00004930	sod-1	30.2531	27.4103	33.7538	0.101212	4463.67
WBGene00004931	sod-2	40.2901	35.4903	46.5911	0.0715686	2766
WBGene00004933	sod-4	50.5864	39.0778	71.7031	0.158023	102.667
WBGene00013603	soem-1	32.5802	27.036	40.985	0.172705	2179.67
WBGene00004944	sol-1	37.4484	29.2201	52.1273	0.0582299	202
WBGene00010587	sol-2	43.0562	32.1433	65.1881	0.374596	719.667
WBGene00010868	somi-1	23.8846	19.4185	31.0189	0.271075	6564.33
WBGene00004945	sop-2	33.9883	29.0619	40.9257	0.164813	2694
WBGene00004946	sop-3	51.4264	36.1045	89.3406	0.320187	4283
WBGene00023405	sor-1	18.6397	16.0881	22.1534	0.173454	4801
WBGene00015429	sor-3	28.3225	24.6171	33.341	0.157956	1365.33
WBGene00012891	sorb-1	51.8418	37.4909	83.9929	0.360462	639.667
WBGene00022769	sorf-1	39.3991	33.0242	48.8241	0.196041	1633.67
WBGene00018672	sorf-2	36.9607	30.6223	46.6077	0.168124	662.333
WBGene00004947	sos-1	33.6958	28.7152	40.7668	0.157217	3022
WBGene00004949	sox-2	32.8507	23.946	52.299	0.363538	7928.33
WBGene00004950	sox-3	31.2831	24.3141	43.852	0.184655	184
WBGene00015716	sox-4	38.9467	28.7709	60.2597	0.310537	193.667
WBGene00016045	spas-1	31.8463	27.0055	38.8015	0.199251	2889.33
WBGene00010198	spat-1	22.5396	18.3953	29.0942	0.236702	827.667
WBGene00012973	spat-2	52.9887	37.3935	90.8986	0.310906	1364.67
WBGene00020496	spat-3	36.1401	27.4312	52.9512	0.356638	12061.3
WBGene00004951	spc-1	58.13	39.4811	110.168	0.385977	15406.7
WBGene00016395	spcs-1	86.5817	66.9844	122.388	0.316279	11889.7
WBGene00012550	spcs-2	54.1526	45.9764	65.8659	0.169141	8415.33
WBGene00019679	spcs-3	30.57	25.2284	38.7812	0.201793	2116.33
WBGene00004952	spd-1	22.9172	18.0604	31.3472	0.32884	2635.33
WBGene00004953	spd-2	28.7366	26.3514	31.5966	0.102026	2294.33
WBGene00004954	spd-3	24.462	19.111	33.975	0.355901	132.333
WBGene00004955	spd-5	55.3709	45.4124	70.9239	0.192672	5466
WBGene00015515	spdl-1	30.4032	26.4654	35.7176	0.163683	6353
WBGene00012909	spds-1	43.165	32.2024	65.4437	0.408738	599
WBGene00004969	spe-15	27.4841	21.0158	39.7043	0.33596	182
WBGene00004975	spe-39	30.5265	25.2239	38.6521	0.208582	798.333
WBGene00009217	spe-45	27.6322	19.9082	45.1494	0.286637	115.667
WBGene00021271	spe-47	49.646	35.0861	84.8611	0.250388	85.3333
WBGene00021771	spe-48	35.6778	28.9664	46.4371	0.22575	1154
WBGene00004978	spg-7	39.908	34.7146	46.9286	0.0960344	1939
WBGene00004979	sph-1	40.965	35.212	48.965	0.077682	1870.67
WBGene00007918	sphk-1	19.3299	16.8017	22.7538	0.0903942	962.667
WBGene00023416	spi-1	53.022	36.4258	97.3985	0.474749	587
WBGene00007549	spin-1	51.2078	30.3869	162.665	0.197037	91.6667
WBGene00008033	spin-2	34.3629	29.1926	41.7588	0.145945	284.333
WBGene00013739	spin-4	41.9074	31.864	61.1959	0.232174	348.667
WBGene00004980	spk-1	42.7379	33.8024	58.0953	0.233741	4447
WBGene00004981	spl-1	35.7119	31.4936	41.2349	0.147716	536.667
WBGene00022427	spl-3	58.8507	42.0653	97.9263	0.466859	646.667
WBGene00004984	spn-4	19.1775	15.3415	25.5714	0.229681	615.667
WBGene00004985	spo-11	28.3706	21.7223	40.8834	0.23225	79.6667
WBGene00006893	spon-1	48.1193	40.9484	58.3347	0.140421	2620.67
WBGene00011815	spop-1	43.6164	35.1932	57.3401	0.24568	5322
WBGene00004995	spp-10	197.062	140.685	328.842	0.187104	14002.7
WBGene00004998	spp-13	45.2506	34.229	66.7407	0.240161	545.333
WBGene00005000	spp-15	58.8572	36.5891	150.375	0.615417	12765.7
WBGene00044283	spp-22	41.8604	29.9389	69.5582	0.194622	558.667
WBGene00005006	spr-1	23.7029	19.7614	29.6084	0.195284	1171
WBGene00005007	spr-2	18.4312	15.4645	22.8063	0.188034	932.333
WBGene00005008	spr-3	22.1053	17.7713	29.2351	0.261529	1362.67
WBGene00005009	spr-4	31.3119	24.6103	43.0292	0.287998	3982
WBGene00005010	spr-5	54.5086	43.0161	74.3808	0.222845	2031
WBGene00016189	sprp-4	24.4546	19.464	32.8869	0.289316	1058.67
WBGene00021597	spsb-1	29.4081	25.1635	35.3753	0.155667	620.333
WBGene00021596	spsb-2	79.6583	32.1234	-166.038	0.12214	164
WBGene00018849	spt-16	45.0014	34.8287	63.5684	0.305662	8838.67
WBGene00005014	spt-4	44.6147	38.0964	53.824	0.187356	1864.33
WBGene00005015	spt-5	49.6615	39.2982	67.448	0.226004	6268
WBGene00009743	sptf-1	21.5884	18.458	25.9974	0.2019	6119
WBGene00012735	sptf-3	25.7452	21.0475	33.1426	0.236079	1707.67
WBGene00016020	sptl-1	45.0973	34.9265	63.6254	0.234523	1817.33
WBGene00018398	sptl-2	39.7097	35.0783	45.7501	0.072712	185
WBGene00011932	sptl-3	50.4604	46.0155	55.856	0.0243204	1067
WBGene00014051	spv-1	36.6829	29.1562	49.4477	0.289541	1522.33
WBGene00013730	sql-1	56.3927	41.2083	89.2967	0.247688	3185
WBGene00008538	sqrd-1	60.2766	47.7622	81.6774	0.306016	1215.33
WBGene00011737	sqst-1	44.3741	37.8619	53.5917	0.172039	11645
WBGene00005019	sqv-1	15.284	12.2096	20.4278	0.257752	665
WBGene00005020	sqv-2	28.0722	22.2313	38.0758	0.231848	296.667
WBGene00005021	sqv-3	16.0005	13.0271	20.7327	0.127782	316
WBGene00005022	sqv-4	50.5339	39.8947	68.9115	0.226666	605.667
WBGene00005023	sqv-5	25.2983	19.0048	37.8235	0.310782	2266.33
WBGene00005025	sqv-7	23.643	16.0307	45.0221	0.386505	213.333
WBGene00005026	sqv-8	38.3798	31.0299	50.2923	0.20795	1460
WBGene00005077	src-1	58.7298	41.4913	100.474	0.334307	3317
WBGene00005078	src-2	25.8374	22.1039	31.0886	0.178822	514
WBGene00013957	sre-23	65.106	34.2972	640.11	0.264321	55.3333
WBGene00010071	sre-45	13.0073	9.22311	22.0573	0.450501	220.333
WBGene00016829	sre-54	45.8134	25.9257	196.714	0.454657	85.6667
WBGene00006406	srgp-1	27.5541	22.0321	36.7697	0.253664	4551.67
WBGene00005241	srh-16	260.063	99.543	-424.545	0.266605	188
WBGene00005292	srh-71	26.061	19.9143	37.6961	0.165943	97.6667
WBGene00005523	sri-11	19.8125	17.2861	23.2037	0.153862	441.667
WBGene00005569	sri-57	49.039	32.1342	103.473	0.518591	74.6667
WBGene00005643	srp-2	21.7609	18.4639	26.4913	0.211477	285
WBGene00005647	srp-6	44.4191	27.2394	120.277	0.709157	128.333
WBGene00005648	srp-7	39.9111	33.8426	48.6316	0.1612	2584
WBGene00010097	srpa-68	53.6905	43.8439	69.2407	0.225664	4557.33
WBGene00017245	srpa-72	61.6	49.2649	82.1755	0.231863	3047
WBGene00005655	srr-4	43.4231	31.3343	70.6984	0.398104	282.667
WBGene00020877	srt-63	49.1278	35.2721	80.9117	0.190996	270.667
WBGene00005832	srw-85	68.1096	41.5618	188.542	0.423287	148.333
WBGene00023515	srz-97	29.6106	21.6805	46.6877	0.309241	57
WBGene00016653	ssb-1	68.2997	54.4488	91.6016	0.241431	15371
WBGene00007027	ssl-1	55.897	37.4111	110.496	0.430891	10097.3
WBGene00020300	ssna-1	35.7724	30.1092	44.0596	0.197754	1536.33
WBGene00006050	ssq-1	43.1222	34.0476	58.7919	0.158859	102.333
WBGene00006051	ssq-2	149.235	30.9094	-52.7676	0.402937	60.3333
WBGene00006055	ssr-2	59.1986	33.4703	255.929	0.1908	90.6667
WBGene00044138	sssh-1	57.9158	42.5853	90.4928	0.218773	245.333
WBGene00013455	ssu-2	25.1047	21.5773	30.0109	0.144824	199
WBGene00020480	ssup-72	16.9942	13.1955	23.8641	0.335942	2749.33
WBGene00013111	sta-1	38.134	30.8737	49.8587	0.251391	758.667
WBGene00004109	stam-1	30.3278	24.7806	39.0749	0.221223	3949
WBGene00018857	stau-1	60.0175	48.6726	78.2583	0.175502	5895.67
WBGene00006059	stc-1	49.8549	44.2104	57.1518	0.107629	2753
WBGene00007363	stdh-1	32.1294	26.8532	39.9859	0.19806	629.333
WBGene00019983	sti-1	28.5227	23.2836	36.8042	0.24828	2492.67
WBGene00021910	stim-1	28.5546	22.4603	39.1877	0.178307	227.333
WBGene00007412	stip-1	27.0967	22.7113	33.5809	0.176447	2775.33
WBGene00006061	stl-1	24.5634	20.204	31.3216	0.235638	1520
WBGene00006062	stn-1	42.6386	34.1794	56.6622	0.171513	982
WBGene00017866	stn-2	48.0191	39.7804	60.5617	0.176143	1237
WBGene00006063	sto-1	73.9927	42.6553	278.869	0.444914	510.333
WBGene00006064	sto-2	39.2089	22.1847	168.554	0.438915	134
WBGene00006066	sto-4	46.4084	41.2688	53.0102	0.058802	1807
WBGene00006067	sto-5	39.8944	32.2046	52.4084	0.107558	333
WBGene00006068	sto-6	31.522	23.5717	47.5645	0.225627	54.6667
WBGene00006195	str-148	57.897	46.4756	76.7612	0.241717	282.333
WBGene00006217	str-173	68.7337	39.5084	264.08	0.367547	158.667
WBGene00013132	strd-1	31.2846	25.7116	39.9419	0.235889	608.333
WBGene00009940	strl-1	20.2988	18.4463	22.5648	0.111322	2180.67
WBGene00019198	strm-1	40.17	33.49	50.1788	0.175013	311
WBGene00020437	stt-3	133.776	89.7066	262.955	0.469422	11649.3
WBGene00012939	subs-4	125.994	52.9037	-330.196	0.5551	242.667
WBGene00009812	suca-1	64.0712	50.0439	89.0247	0.293941	5121.33
WBGene00016844	sucg-1	29.4165	24.0637	37.832	0.123916	1056.33
WBGene00013443	such-1	35.2838	22.4452	82.438	0.440627	149.667
WBGene00007350	sucl-1	88.7491	68.3346	126.557	0.23826	8891.33
WBGene00017759	sucl-2	22.4036	18.7889	27.7405	0.233021	1558.67
WBGene00020031	suco-1	17.3302	15.203	20.1497	0.15733	1488
WBGene00044204	suds-3	19.9807	15.9013	26.8752	0.307644	1120.33
WBGene00006307	suf-1	48.2304	40.906	58.7499	0.179462	6296.67
WBGene00006308	sul-1	30.1284	28.4899	31.9669	0.0230196	1630.33
WBGene00013963	sulp-8	38.5523	30.7344	51.704	0.264689	173
WBGene00016409	sumv-1	30.7106	27.4706	34.8171	0.127399	1835.33
WBGene00018812	sumv-2	44.5773	35.3984	60.1829	0.268171	2659
WBGene00010397	suox-1	33.5839	28.3023	41.2889	0.173732	189.667
WBGene00012759	sup-1	131.157	55.715	-370.437	0.442073	246.333
WBGene00006321	sup-12	49.5467	39.3421	66.8993	0.237292	5319.33
WBGene00006324	sup-17	42.7159	38.1449	48.5315	0.138867	3347.33
WBGene00015334	sup-18	27.3489	21.7313	36.8833	0.264067	69.3333
WBGene00006331	sup-26	58.5727	51.5593	67.7946	0.0984782	35053
WBGene00012976	sup-35	57.149	48.0322	70.5374	0.096428	949.333
WBGene00018164	sup-36	43.9895	34.423	60.92	0.262694	11616.7
WBGene00006342	sup-37	40.6571	33.5219	51.651	0.204106	8773.67
WBGene00006344	sup-39	7.41856	5.53171	11.259	0.432861	216.333
WBGene00045383	sup-46	60.4504	53.202	69.9856	0.0696712	6688.67
WBGene00006318	sup-9	39.9698	28.2427	68.3505	0.349456	287.333
WBGene00022124	supr-1	30.2472	25.1456	37.9459	0.0910394	294.667
WBGene00017716	sups-1	67.9034	45.4011	134.63	0.0665244	205.333
WBGene00006349	sur-2	31.4786	25.7834	40.4032	0.195365	2418
WBGene00006351	sur-5	21.0005	18.052	25.1003	0.101471	194.667
WBGene00006352	sur-6	33.4903	29.6691	38.4413	0.14323	3613.33
WBGene00006353	sur-7	37.3312	32.0714	44.6547	0.160529	676.667
WBGene00020475	sut-1	51.0365	42.863	63.0618	0.199537	3340.67
WBGene00022019	sut-2	36.0376	30.7223	43.577	0.13512	3059.33
WBGene00020504	svh-2	41.3259	33.4841	53.9639	0.157479	494
WBGene00006462	svh-5	36.3603	28.7982	49.3083	0.273984	222.333
WBGene00014021	svop-1	60.443	47.8353	82.0751	0.150727	466
WBGene00009977	swan-1	37.3434	28.5581	53.9356	0.31364	8479.33
WBGene00009976	swan-2	29.2873	26.0903	33.3771	0.129724	3230.67
WBGene00016373	swd-2.1	19.8485	17.1614	23.5334	0.0907462	193
WBGene00016374	swd-2.2	34.2362	28.5388	42.7758	0.197832	5074.67
WBGene00018738	swip-10	172.765	50.129	-119.444	0.691849	88
WBGene00006359	swp-1	25.7365	21.5984	31.8359	0.191046	1835.67
WBGene00012698	sws-1	35.2108	28.2577	46.7022	0.254505	1203
WBGene00004203	swsn-1	63.1924	47.266	95.3058	0.282788	7739.67
WBGene00015971	swsn-2.2	39.9905	32.2692	52.5693	0.258359	8533.67
WBGene00022182	swsn-3	90.5277	78.3848	107.122	0.104365	9675.33
WBGene00004204	swsn-4	93.8222	63.2666	181.462	0.319662	51491.7
WBGene00022774	swsn-6	50.1773	41.6338	63.1325	0.213698	10145.7
WBGene00007433	swsn-7	50.5853	40.5056	67.3433	0.221324	16309.7
WBGene00007256	swsn-9	62.123	36.2575	216.747	0.456723	19569.7
WBGene00007384	swt-3	17.4157	11.935	32.2044	0.378847	257.667
WBGene00012647	swt-4	28.9471	25.4503	33.5578	0.147862	1170.33
WBGene00019645	swt-7	60.6005	42.2699	107.003	0.390265	423
WBGene00006363	syd-1	31.9112	24.5692	45.5114	0.213468	317
WBGene00006364	syd-2	41.1962	33.4534	53.6024	0.194628	5127.67
WBGene00044068	syd-9	48.0576	43.2593	54.0533	0.0858871	16150
WBGene00021473	sydn-1	34.4128	28.7609	42.8293	0.143224	180.667
WBGene00016837	syf-1	37.4584	31.5631	46.0618	0.159188	4145.33
WBGene00019402	syf-2	31.5755	25.0141	42.8032	0.246644	7620
WBGene00006365	syg-1	28.8056	23.4906	37.229	0.26279	2005
WBGene00007750	syg-2	34.1233	29.1789	41.0851	0.169619	4508.33
WBGene00006366	sym-1	206.706	115.861	957.318	0.361197	23031.3
WBGene00006368	sym-3	20.7849	16.4956	28.0887	0.287729	928.667
WBGene00006369	sym-4	24.7267	19.1076	35.0274	0.204227	351.667
WBGene00017797	symk-1	23.5852	19.2612	30.4127	0.244741	519
WBGene00006375	syp-1	65.7207	52.4542	87.9695	0.159892	531
WBGene00006376	syp-2	32.8964	26.1547	44.3206	0.262048	275.667
WBGene00006377	syp-3	35.0035	29.2282	43.6232	0.116376	1373
WBGene00006379	sys-1	20.7503	17.0827	26.4231	0.247728	3672
WBGene00022534	syx-16	26.6243	22.2284	33.1874	0.20671	2412.33
WBGene00012150	syx-17	24.9134	19.6248	34.104	0.324933	807.333
WBGene00020425	syx-18	21.4447	18.4372	25.6245	0.18409	423
WBGene00006372	syx-2	40.0281	33.8726	48.9176	0.204949	324
WBGene00006371	syx-3	27.9266	20.0537	45.9768	0.427661	131
WBGene00006373	syx-5	19.5217	16.9964	22.9283	0.159775	3125.33
WBGene00015789	syx-6	26.4766	22.386	32.3964	0.19718	309.667
WBGene00009478	syx-7	37.1479	31.2208	45.8526	0.21307	3212
WBGene00021312	szy-2	57.6181	48.7899	70.3471	0.108701	2262
WBGene00004105	szy-20	28.6442	22.1649	40.4764	0.292363	4994.33
WBGene00016154	szy-5	24.5002	20.0998	31.3675	0.243241	1620
WBGene00020137	T01B10.5	34.6934	27.5582	46.8141	0.227937	294
WBGene00011310	T01B4.3	42.5375	38.4856	47.543	0.0953505	394.333
WBGene00020134	T01B6.1	33.4357	27.3301	43.0542	0.262732	450.667
WBGene00011311	T01B7.5	38.1711	30.1645	51.9637	0.232797	5252
WBGene00011314	T01B7.9	54.3187	39.021	89.3455	0.319633	545
WBGene00011319	T01C3.2	30.7825	22.91	46.898	0.319036	2162.33
WBGene00020143	T01C8.2	45.1786	36.3483	59.6761	0.124713	214.667
WBGene00011326	T01D3.1	40.3021	32.3888	53.3326	0.190607	756.667
WBGene00011328	T01D3.3	44.2962	34.4005	62.1839	0.231508	2584.67
WBGene00011331	T01E8.1	50.6134	37.2062	79.1266	0.185512	301.667
WBGene00011337	T01G1.2	56.7324	40.8382	92.8821	0.040481	301.333
WBGene00044025	T01G1.4	84.9649	57.0876	166.053	0.224791	2336
WBGene00011344	T01G9.2	55.1237	50.3958	60.8306	0.0819808	4099.67
WBGene00011348	T01H3.2	43.401	38.4277	49.8531	0.116936	292
WBGene00011349	T01H3.3	74.3498	60.8845	95.4625	0.227817	2578
WBGene00011365	T02C1.1	45.3699	39.6691	52.9843	0.154906	4179.67
WBGene00011366	T02C1.2	24.9931	20.6158	31.7304	0.172389	394.333
WBGene00011374	T02D1.8	71.3711	54.4171	103.67	0.34322	105.667
WBGene00011375	T02E1.2	20.4437	17.9095	23.8133	0.137961	1164.33
WBGene00011380	T02E1.8	31.0369	25.3126	40.107	0.234858	258.333
WBGene00020170	T02G5.14	39.249	33.1154	48.1713	0.105129	830.667
WBGene00020163	T02G5.3	45.1813	34.0328	67.1923	0.283674	1081.67
WBGene00020164	T02G5.4	62.4383	39.6277	147.129	0.182365	151.333
WBGene00020166	T02G5.7	32.7187	25.226	46.5429	0.278685	1090.67
WBGene00077772	T02G6.10	23.4205	19.7189	28.833	0.20136	457.333
WBGene00011388	T02G6.5	29.7765	24.3567	38.2988	0.229645	1065.67
WBGene00020171	T02H6.1	50.7308	38.1623	75.6434	0.235828	1332.33
WBGene00020181	T02H6.11	106.99	89.449	133.087	0.051594	18642.3
WBGene00020183	T03D3.5	32.5968	23.3461	53.9899	0.19961	87.3333
WBGene00011393	T03D8.6	54.6501	43.4656	73.5846	0.195839	464.667
WBGene00020193	T03F1.12	12.6172	10.041	16.9716	0.137511	413.667
WBGene00020188	T03F1.6	9.78495	7.449	14.2553	0.403889	2207.67
WBGene00011399	T03F6.3	49.938	31.6777	117.901	0.0732211	752.333
WBGene00011404	T03F7.7	53.1404	42.4871	70.9239	0.257895	130.333
WBGene00020196	T03G11.3	53.1823	35.3181	107.615	0.373074	414.667
WBGene00044584	T03G11.9	24.8113	17.3425	43.5791	0.307978	158.333
WBGene00011409	T04A8.7	14.7276	12.2157	18.5398	0.14988	187.333
WBGene00011422	T04B2.3	26.0589	20.9265	34.5269	0.263765	600
WBGene00020204	T04B8.2	28.219	23.3877	35.5661	0.204767	1085.33
WBGene00020207	T04B8.5	47.0455	39.5892	57.9623	0.168663	2486.67
WBGene00020209	T04C9.1	37.7788	30.6353	49.267	0.250486	2901.33
WBGene00020212	T04D1.2	33.5162	25.8926	47.5026	0.277683	938.667
WBGene00011431	T04D3.1	15.5923	13.2729	18.8941	0.199693	202
WBGene00011434	T04D3.5	33.1561	29.7768	37.4007	0.112207	13309.7
WBGene00011436	T04F3.1	70.9845	42.2415	222.134	0.130124	170
WBGene00011441	T04F8.2	42.6615	39.4541	46.4366	0.0276519	2663.67
WBGene00011446	T04F8.8	49.3293	36.0858	77.9296	0.277735	137.667
WBGene00011447	T04F8.9	34.703	29.1685	42.8297	0.158897	590.667
WBGene00020215	T04G9.4	98.6054	60.2812	270.713	0.722587	3484
WBGene00011449	T04H1.2	22.0822	18.6015	27.1653	0.216425	826.667
WBGene00020234	T05A12.3	36.7261	30.2033	46.8422	0.178394	4872.33
WBGene00020235	T05A12.4	59.9003	42.5405	101.196	0.349853	2883.67
WBGene00020219	T05A7.1	19.0427	17.1809	21.357	0.10872	187.667
WBGene00044383	T05A7.11	41.5133	35.3068	50.3672	0.139677	632
WBGene00271415	T05A7.13	42.4057	26.5372	105.48	0.753926	139.333
WBGene00020224	T05A7.7	22.8239	18.1737	30.6719	0.253148	180.333
WBGene00020245	T05B11.1	12.162	9.56069	16.7081	0.350173	3017
WBGene00044342	T05B11.7	26.5795	21.0997	35.9043	0.207867	343
WBGene00011464	T05B9.1	44.0442	29.8959	83.6157	0.241658	269.333
WBGene00219289	T05C12.15	64.6362	41.3661	147.754	0.294543	55
WBGene00011468	T05C12.4	41.7401	28.186	80.4051	0.323062	155.333
WBGene00011475	T05D4.2	22.6326	19.6401	26.7011	0.172432	6237
WBGene00011484	T05E11.8	73.5093	58.3997	99.1664	0.158915	1295
WBGene00020259	T05E7.3	32.5781	24.9268	47.007	0.32308	744
WBGene00011495	T05F1.11	24.8299	19.3815	34.5395	0.184398	516.667
WBGene00011497	T05F1.13	29.6963	25.3496	35.8421	0.183474	1310
WBGene00011489	T05F1.2	32.2002	22.9906	53.719	0.2058	157.667
WBGene00011490	T05F1.4	39.7518	34.5086	46.8737	0.157198	1401
WBGene00011498	T05G5.1	47.284	32.1828	89.0862	0.535902	365.333
WBGene00011500	T05G5.5	46.2961	29.4604	108.034	0.404991	882
WBGene00011507	T05H10.1	18.3336	15.6132	22.202	0.165365	1240.33
WBGene00011509	T05H10.4	52.212	43.871	64.4694	0.150969	10137.3
WBGene00020273	T05H4.10	34.9096	28.4689	45.1165	0.230955	1522.33
WBGene00020274	T05H4.11	68.7843	59.612	81.2924	0.145623	13122.7
WBGene00011529	T06D8.9	21.1483	18.3579	24.9389	0.179708	3291.33
WBGene00011538	T06E6.1	43.1251	34.1261	58.5697	0.282205	3457.67
WBGene00020294	T06F4.1	33.3846	22.2051	67.2349	0.494382	202.333
WBGene00020298	T07A9.10	93.7392	77.5703	118.424	0.132795	4184.33
WBGene00020299	T07A9.12	39.5884	30.5979	56.0605	0.283801	1216.33
WBGene00044789	T07A9.14	26.9377	22.7794	32.9531	0.192768	149.333
WBGene00011560	T07C4.3	42.8732	34.5764	56.4089	0.0937632	261
WBGene00194657	T07D10.10	37.9763	28.3684	57.425	0.264191	219.667
WBGene00045509	T07D10.8	36.7232	27.7755	54.1754	0.231799	725
WBGene00020311	T07D3.9	58.2499	46.4259	78.1548	0.201781	438
WBGene00045407	T07D4.5	18.4947	15.3062	23.361	0.224833	2444.67
WBGene00020314	T07E3.3	13.3829	11.1868	16.6517	0.217749	167
WBGene00020315	T07E3.4	13.5217	11.6569	16.0967	0.171235	921
WBGene00011589	T07F10.3	37.234	32.3107	43.9275	0.154602	2398.67
WBGene00011591	T07F10.5	8.67898	6.7693	12.0895	0.111971	672
WBGene00020321	T07F12.1	27.0906	20.528	39.8209	0.259004	96.6667
WBGene00020322	T07F12.2	16.7104	13.5566	21.7767	0.265651	985.333
WBGene00011599	T07G12.8	53.3538	39.3891	82.6591	0.138622	2816.67
WBGene00011604	T08A11.1	42.2424	31.4638	64.2542	0.279554	1759.67
WBGene00020341	T08B1.4	58.6814	46.5163	79.4628	0.186382	126.333
WBGene00206356	T08B2.15	23.7414	14.2486	71.132	0.51007	271.333
WBGene00020345	T08B2.4	25.9794	20.2305	36.2927	0.0278605	64.3333
WBGene00011613	T08D2.8	32.6558	25.6054	45.0642	0.254039	93.3333
WBGene00011629	T08G11.1	72.5026	46.0675	170.129	0.394755	1480
WBGene00011623	T08G5.2	23.0736	19.2604	28.7696	0.119042	191.667
WBGene00011624	T08G5.3	59.4935	45.7086	85.1834	0.239546	910.667
WBGene00011641	T09A5.15	22.334	17.6158	30.5042	0.268867	863.667
WBGene00011633	T09A5.4	15.9314	13.9187	18.6245	0.127325	164.667
WBGene00011634	T09A5.5	35.5932	29.7665	44.2562	0.212277	1251.67
WBGene00020376	T09B4.2	11.0299	8.78234	14.8236	0.298744	112.667
WBGene00020377	T09B4.3	30.0833	24.7278	38.4	0.181543	336.333
WBGene00020378	T09B4.4	54.8296	33.3788	153.433	0.727824	378.667
WBGene00020379	T09B4.5	46.534	39.3825	56.859	0.187539	53100.3
WBGene00020382	T09B4.8	70.7096	55.3133	97.9827	0.259329	9179
WBGene00011642	T09B9.1	17.0481	13.5003	23.1254	0.306517	941
WBGene00011645	T09B9.4	12.8688	10.7459	16.0369	0.198751	1603.67
WBGene00011662	T09F3.2	12.4621	10.3229	15.7197	0.205838	635
WBGene00011664	T09F3.5	19.6891	18.1929	21.4536	0.0949691	309.667
WBGene00014836	T09F5.12	50.2018	36.7713	79.0887	0.182026	146.333
WBGene00011680	T10B10.3	23.3177	19.3249	29.3901	0.183517	1272
WBGene00011681	T10B10.4	30.9117	25.5384	39.1486	0.221933	100
WBGene00020402	T10B11.6	19.6677	15.7339	26.2244	0.279169	628.667
WBGene00020396	T10B5.10	30.0906	22.8067	44.2101	0.254527	79
WBGene00020389	T10B5.3	88.99	69.8501	122.578	0.265065	5040
WBGene00020390	T10B5.4	64.3348	42.9226	128.376	0.444235	1215.67
WBGene00011688	T10C6.6	51.3681	42.3391	65.2919	0.228094	1670
WBGene00020411	T10E9.1	18.5988	15.5545	23.1248	0.209977	327
WBGene00020412	T10E9.2	21.5194	17.5717	27.7548	0.189165	1157.33
WBGene00020418	T10E9.8	37.0889	32.0361	44.0341	0.123004	329
WBGene00044604	T10F2.5	31.2551	27.9069	35.5161	0.107538	334.333
WBGene00020426	T10H10.2	32.3317	27.1907	39.8698	0.202946	64.6667
WBGene00011706	T11B7.1	64.4805	56.9811	74.2531	0.127525	5102.67
WBGene00011707	T11B7.2	49.1937	36.0169	77.5743	0.341595	442
WBGene00011717	T11G6.2	41.4117	36.5325	47.795	0.132476	1010.33
WBGene00011719	T11G6.4	41.1207	33.3162	53.7003	0.186317	620.333
WBGene00011720	T11G6.5	26.096	22.4955	31.0686	0.159991	1882.67
WBGene00011723	T12A7.2	36.8204	25.9979	63.0792	0.245322	115
WBGene00020446	T12B3.3	152.87	109.701	252.058	0.16383	1402
WBGene00023450	T12D8.10	30.4913	24.2041	41.1909	0.1748	285.333
WBGene00011733	T12D8.5	42.2725	30.5847	68.4179	0.412792	105
WBGene00011736	T12D8.9	44.3515	32.5894	69.3988	0.361361	1034
WBGene00011738	T12G3.2	28.568	25.039	33.2549	0.126259	3810.33
WBGene00011739	T12G3.4	49.9819	43.1318	59.4185	0.161259	5590.33
WBGene00011741	T12G3.6	43.1473	26.4979	116.09	0.799118	182
WBGene00020478	T13C2.2	63.5636	38.682	178.166	0.0848938	248
WBGene00020479	T13C2.3	42.2643	36.0446	51.078	0.176746	1599.33
WBGene00020481	T13C2.6	32.2319	30.6822	33.9464	0.0381087	2295.33
WBGene00020482	T13C2.7	29.8258	22.3457	44.8336	0.405993	131.333
WBGene00020486	T13C5.6	43.1866	34.3731	58.0783	0.244416	1237
WBGene00011743	T13F2.2	17.6396	13.3143	26.1275	0.355907	2074.33
WBGene00011746	T13F2.6	23.8621	18.5849	33.3245	0.0667524	220.333
WBGene00020491	T13G4.4	40.2286	28.5742	67.9386	0.352049	1039.67
WBGene00011755	T13H5.1	26.0909	20.3311	36.4042	0.282535	1814.33
WBGene00011760	T13H5.6	24.3432	21.0718	28.817	0.149482	1149.33
WBGene00011761	T13H5.8	42.6075	34.7774	54.9882	0.152564	1273
WBGene00011763	T14B1.1	79.9942	48.3994	230.393	0.389765	1756.67
WBGene00020498	T14B4.1	30.7194	22.8532	46.8432	0.312343	523.333
WBGene00020500	T14B4.3	17.7902	16.7023	19.0298	0.0519993	929
WBGene00020501	T14B4.5	41.7642	31.4233	62.2494	0.129336	532
WBGene00020502	T14B4.8	26.3529	23.2004	30.4967	0.144763	306.333
WBGene00020508	T14F9.2	42.0572	33.6997	55.9271	0.279937	1180
WBGene00020510	T14G11.1	28.8437	25.3429	33.4667	0.143398	701.333
WBGene00011770	T14G8.2	18.0168	14.2534	24.4805	0.208299	134
WBGene00020527	T15B7.15	50.1611	42.03	62.193	0.201433	214.667
WBGene00269431	T16A1.10	18.13	15.134	22.6048	0.211713	1466.67
WBGene00011796	T16G1.2	46.4671	32.5939	80.9023	0.487648	79.3333
WBGene00011802	T16G1.9	30.9525	27.2065	35.8948	0.0973665	1737.33
WBGene00306001	T16G12.13	55.3216	44.9716	71.8596	0.208235	2217.67
WBGene00011805	T16G12.4	67.8272	55.2281	87.8736	0.187714	3190.33
WBGene00011807	T16G12.6	21.876	19.8046	24.4312	0.034581	1210
WBGene00011820	T18D3.1	33.6239	26.9685	44.6407	0.254639	4540.33
WBGene00011823	T18D3.6	27.4481	19.6565	45.4729	0.326616	93
WBGene00020554	T19A5.3	63.8712	43.6846	118.741	0.350338	238.667
WBGene00011827	T19A6.1	39.8384	34.5252	47.0845	0.119239	2288.67
WBGene00011831	T19B10.2	113.067	70.3384	288.042	0.137351	2335
WBGene00020557	T19B4.3	55.6459	42.9391	79.0344	0.288924	1601.33
WBGene00020558	T19B4.5	35.5138	29.2019	45.3067	0.220915	1438.67
WBGene00020562	T19C3.4	71.4326	54.4097	103.957	0.250196	2675
WBGene00020563	T19C3.5	48.8895	39.1431	65.0986	0.20244	517.667
WBGene00196056	T19C4.16	7.31291	5.54514	10.7353	0.388545	252.333
WBGene00020581	T19D12.6	59.4832	42.6135	98.462	0.385416	1830.33
WBGene00004184	T19D2.2	40.9854	32.9759	54.134	0.188678	704.667
WBGene00044500	T19E7.6	41.9143	33.4043	56.2426	0.214055	329.667
WBGene00020588	T19H12.2	47.1664	40.6084	56.2505	0.153295	10621.3
WBGene00011849	T19H5.4	13.3898	10.9103	17.3276	0.285715	7180.67
WBGene00020601	T20B12.3	27.2656	21.194	38.2128	0.324911	2623.33
WBGene00020604	T20B12.7	93.5325	62.0119	190.223	0.322299	4379.67
WBGene00011858	T20D3.5	59.1882	47.112	79.5893	0.15675	580.667
WBGene00011859	T20D3.6	39.4702	32.637	49.9224	0.197254	910.667
WBGene00020624	T20D4.19	48.5418	36.7666	71.4133	0.25845	832
WBGene00011864	T20F10.2	32.1304	27.1743	39.2976	0.188502	7470.67
WBGene00020626	T20F5.4	51.269	34.9759	95.9803	0.238153	662.333
WBGene00020629	T20F5.7	37.7254	31.9404	46.0696	0.210172	2036.33
WBGene00020630	T20F7.1	28.5654	24.8596	33.5695	0.143895	2493
WBGene00011873	T20G5.12	46.9423	31.561	91.5689	0.279336	116.333
WBGene00194683	T20G5.15	92.4157	57.7901	230.557	0.818487	1621
WBGene00011870	T20G5.8	90.1697	51.495	362.182	0.448715	76.6667
WBGene00011871	T20G5.9	19.3827	15.6983	25.3268	0.284976	456.667
WBGene00020636	T20H4.5	42.6841	36.6085	51.1777	0.164876	5104.67
WBGene00011885	T21B10.3	31.5607	25.831	40.557	0.269032	1619
WBGene00011886	T21B10.4	55.1201	44.1979	73.2122	0.251927	262
WBGene00020648	T21D12.7	64.999	47.2445	104.132	0.265871	564.333
WBGene00220078	T21F2.3	11.7923	7.58377	26.4957	0.77277	118.667
WBGene00206474	T22A3.12	41.154	30.3582	63.8653	0.109062	199.333
WBGene00020672	T22B7.3	63.9553	26.6016	-158.229	0.492908	710.333
WBGene00020673	T22B7.4	34.9303	29.4212	42.9778	0.163014	4633
WBGene00011912	T22C1.1	28.4607	23.7016	35.6111	0.208958	4381.67
WBGene00011920	T22C1.11	14.2126	12.1561	17.1067	0.16107	988.667
WBGene00011916	T22C1.5	25.5229	22.2424	29.9387	0.144647	529.333
WBGene00011917	T22C1.6	64.9125	51.1398	88.8377	0.224231	16561
WBGene00011924	T22C8.3	33.7845	28.997	40.4654	0.130419	1514
WBGene00011925	T22C8.4	20.561	15.839	29.2945	0.319146	487
WBGene00020682	T22D1.3	36.6981	30.5364	45.975	0.175325	504.333
WBGene00020695	T22F3.2	32.3536	26.2588	42.1326	0.243187	962.667
WBGene00020701	T22F7.1	25.742	20.0064	36.0881	0.175221	152.667
WBGene00020703	T22F7.4	53.6684	32.308	158.384	0.523422	81.3333
WBGene00011930	T22G5.3	17.2729	14.7253	20.8864	0.203389	294.333
WBGene00020705	T22H9.1	45.5731	36.5389	60.5418	0.227334	2230.67
WBGene00020721	T23B12.6	17.7717	14.7394	22.3749	0.202983	512.333
WBGene00020709	T23B3.1	29.4357	26.0277	33.8707	0.146225	720
WBGene00020710	T23B3.2	83.5507	75.8779	92.9498	0.0439617	7003.33
WBGene00011940	T23B5.3	24.9279	20.8691	30.9467	0.193221	1392.33
WBGene00011941	T23B5.4	37.7101	28.3292	56.3797	0.302548	130
WBGene00044767	T23B7.3	29.4585	22.8665	41.3904	0.141334	73
WBGene00020726	T23C6.4	34.8607	30.6463	40.419	0.153403	7043
WBGene00011944	T23D8.3	136.077	61.3376	-622.787	0.680612	3448.33
WBGene00020730	T23E1.3	30.1378	20.0847	60.3401	0.425914	317
WBGene00011956	T23F11.4	22.9466	19.3159	28.258	0.174454	2188
WBGene00020735	T23F2.2	56.9376	35.6048	142.044	0.426156	735
WBGene00020736	T23F2.3	59.1183	29.2365	-2678.32	0.341271	175.667
WBGene00020738	T23F2.5	81.3266	51.7355	190.001	0.470891	8515.33
WBGene00011951	T23F6.3	37.0297	29.3852	50.05	0.0713342	121.333
WBGene00011952	T23F6.5	38.604	28.2785	60.8069	0.0781403	60.3333
WBGene00011969	T23G11.4	27.0151	24.3562	30.3257	0.079867	1362
WBGene00011972	T23G11.7	45.6674	37.5924	58.1605	0.213603	2007.33
WBGene00011962	T23G5.2	28.9408	25.0766	34.213	0.152633	2008
WBGene00011963	T23G5.3	29.0994	23.093	39.3287	0.29509	507.333
WBGene00011965	T23G7.2	29.9921	24.814	37.9013	0.171416	980.333
WBGene00020742	T23H2.3	20.4246	18.0858	23.4582	0.13332	1852
WBGene00020756	T24A6.20	27.2847	21.4592	37.4517	0.304676	879
WBGene00201871	T24B8.21	12.3904	9.27923	18.6403	0.365323	139
WBGene00011977	T24B8.3	89.6997	77.3045	106.829	0.110426	94193.3
WBGene00011978	T24B8.4	40.5371	35.424	47.3753	0.103399	1908.67
WBGene00011980	T24B8.7	69.4913	48.4015	123.152	0.35455	4060.67
WBGene00020758	T24C4.2	21.3366	18.2952	25.5908	0.108016	4619.67
WBGene00020761	T24C4.5	27.6811	22.7555	35.3282	0.224882	176
WBGene00011985	T24D1.2	26.3594	20.3658	37.3523	0.304352	2327.67
WBGene00020778	T24E12.11	25.9702	18.5484	43.2936	0.355792	168.667
WBGene00195077	T24E12.13	15.9265	13.3784	19.6735	0.180344	109.667
WBGene00011999	T24F1.7	41.8876	27.5666	87.1759	0.377818	301
WBGene00020779	T24G10.2	74.2336	64.1529	88.0729	0.0587942	9066.33
WBGene00012000	T24H10.1	31.8786	27.1845	38.532	0.188759	5155.33
WBGene00012002	T24H10.4	15.4574	11.8221	22.3212	0.287861	134.667
WBGene00020781	T24H7.2	156.184	85.8637	862.807	0.607531	8494.33
WBGene00020782	T24H7.3	21.1145	18.024	25.4842	0.175124	197.667
WBGene00206412	T24H7.8	22.1315	18.7849	26.929	0.183561	207
WBGene00020785	T25B2.1	40.9009	30.4627	62.2212	0.270626	151
WBGene00012009	T25B9.3	15.8117	13.1007	19.9376	0.1336	323
WBGene00012014	T25B9.8	27.8635	23.3994	34.4323	0.189765	3257.67
WBGene00012015	T25B9.9	40.3931	35.6856	46.5313	0.0507313	1529
WBGene00020801	T25D10.4	15.3366	12.1115	20.9025	0.295388	1375.67
WBGene00020798	T25D3.4	25.4846	20.5495	33.5391	0.242577	815.667
WBGene00012021	T25E12.6	32.0405	25.1882	44.0143	0.260722	10331.7
WBGene00012029	T25G3.1	24.5881	20.5451	30.6121	0.209093	1481
WBGene00012030	T25G3.3	99.8633	85.3932	120.238	0.125137	3050.67
WBGene00020822	T26A5.6	20.256	18.2692	22.7276	0.0400705	388
WBGene00020823	T26A5.8	36.3151	26.6916	56.7904	0.214946	339
WBGene00020827	T26A8.4	19.9986	16.0622	26.4908	0.282479	5526.67
WBGene00020830	T26C11.4	21.2477	18.1158	25.6887	0.136442	562
WBGene00020831	T26C12.1	66.4104	47.9336	108.066	0.215754	1056.67
WBGene00020833	T26C12.3	11.9481	9.45287	16.2332	0.333694	2688.33
WBGene00012032	T26C5.2	43.6299	23.4529	312.365	0.378	139.333
WBGene00012033	T26C5.3	27.4758	25.218	30.1778	0.0493411	1073.67
WBGene00012035	T26C5.5	59.6579	42.3893	100.668	0.151702	631
WBGene00044905	T26E3.11	71.0279	49.3873	126.425	0.225574	495
WBGene00012037	T26E3.4	60.9994	38.7259	143.581	0.465744	4135
WBGene00012041	T26E3.8	17.518	15.9576	19.4166	0.098821	599.333
WBGene00012059	T26G10.1	46.4062	36.7614	62.9121	0.265338	4994.67
WBGene00206420	T26G10.7	10.9384	8.49848	15.3437	0.305008	383
WBGene00044976	T26H2.10	17.0664	13.202	24.1291	0.279266	470.333
WBGene00020834	T27A1.2	16.2855	12.9678	21.8843	0.244616	1315
WBGene00020835	T27A1.3	40.8307	35.8065	47.495	0.0959879	706
WBGene00020843	T27A3.7	17.991	14.1512	24.6905	0.276749	165.667
WBGene00012085	T27D12.1	38.7135	28.8418	58.859	0.205931	907.667
WBGene00020861	T27E4.1	49.2163	38.5275	68.1129	0.115945	171.333
WBGene00020863	T27E4.5	32.7808	25.8655	44.7431	0.11816	105
WBGene00020865	T27E4.7	9.39332	7.54855	12.4314	0.204143	259.333
WBGene00012094	T27E9.2	52.2834	33.4031	120.254	0.435662	3544.67
WBGene00012105	T27F6.6	29.5428	27.5263	31.8782	0.0669978	267
WBGene00012106	T27F6.7	29.2374	25.1715	34.8698	0.159324	534.333
WBGene00206517	T27F7.12	37.2473	29.8626	49.4843	0.0333951	183.333
WBGene00044526	T28A11.22	19.0531	16.0123	23.5196	0.223817	2182.67
WBGene00012111	T28A8.5	48.9378	35.838	77.1315	0.353948	156.667
WBGene00012112	T28A8.6	37.7246	24.6349	80.4959	0.445502	183
WBGene00012117	T28B11.1	13.3247	10.6174	17.8853	0.254293	2945.33
WBGene00200347	T28B11.18	5.3971	4.26377	7.35104	0.687309	51.3333
WBGene00012113	T28B8.1	29.4028	21.0741	48.6164	0.423745	28391
WBGene00045183	T28C6.10	34.0148	21.9597	75.4154	0.478665	2837.33
WBGene00012120	T28C6.5	36.3044	28.7845	49.143	0.148304	412
WBGene00012121	T28C6.7	60.1467	40.1731	119.621	0.352731	11708
WBGene00012122	T28C6.8	34.9812	29.8885	42.1657	0.186446	478.333
WBGene00012124	T28D6.4	21.9878	19.4117	25.3523	0.108019	253
WBGene00012125	T28D6.5	37.4686	28.4104	55.0065	0.241816	116.667
WBGene00012126	T28D6.6	27.3697	24.3759	31.2018	0.128946	976.667
WBGene00020894	T28D9.1	143.674	87.4697	401.943	0.431973	40105
WBGene00195728	T28D9.13	7.21197	6.45391	8.1718	0.118858	44
WBGene00020896	T28D9.4	35.8258	23.285	77.6418	0.332867	168.667
WBGene00020901	T28F2.2	27.553	24.5996	31.3123	0.0994948	1255
WBGene00012131	T28F3.5	53.1581	31.3728	173.946	0.411866	76
WBGene00012136	T28F4.1	17.689	13.0101	27.6236	0.389115	5865.33
WBGene00012139	T28F4.4	32.6252	26.9599	41.3052	0.168986	854.333
WBGene00012140	T28F4.5	40.6422	29.998	62.9945	0.306421	1723.33
WBGene00012142	T28H10.1	33.1187	25.2978	47.9395	0.296252	420
WBGene00010879	taap-1	29.9193	24.2421	39.0687	0.189057	1691
WBGene00006380	tab-1	13.901	11.4149	17.7715	0.28122	2055
WBGene00006381	tac-1	73.4298	55.5744	108.19	0.313275	8838.33
WBGene00021757	taco-1	50.1566	36.9891	77.8808	0.221921	249
WBGene00007217	tads-1	46.9671	38.1798	61.0086	0.199032	11524
WBGene00006382	taf-1	53.2313	39.119	83.2721	0.272989	5667.67
WBGene00006393	taf-11.1	17.9198	14.1559	24.4101	0.305905	2685
WBGene00006394	taf-11.2	19.0286	15.3327	25.072	0.254556	995
WBGene00006395	taf-11.3	12.0916	9.6712	16.128	0.227272	263
WBGene00006396	taf-12	40.8546	33.471	52.4177	0.245145	3193
WBGene00006397	taf-13	23.7623	21.0892	27.2116	0.145219	908.667
WBGene00006383	taf-2	25.4531	20.7575	32.8941	0.210414	632.667
WBGene00006384	taf-3	34.2679	28.1247	43.8447	0.241263	3860.33
WBGene00006385	taf-4	21.5034	19.1308	24.5479	0.14221	2151
WBGene00006386	taf-5	24.1161	20.859	28.5786	0.163795	2745
WBGene00006387	taf-6.1	22.7448	17.8889	31.2191	0.31468	611
WBGene00021363	taf-6.2	40.9341	37.3162	45.3288	0.0758587	1004.33
WBGene00006388	taf-7.1	29.0476	23.2571	38.6773	0.257846	2394.33
WBGene00006389	taf-7.2	34.2586	29.3418	41.1549	0.159663	665.667
WBGene00006390	taf-8	26.6101	20.868	36.7118	0.285161	1809.67
WBGene00006404	tag-10	77.2759	58.2512	114.754	0.222886	1116.67
WBGene00006466	tag-115	20.6649	16.5851	27.4069	0.147871	549
WBGene00006472	tag-123	53.3021	44.0027	67.5853	0.143381	2759.67
WBGene00006473	tag-124	21.3716	17.2988	27.9526	0.256689	1637.67
WBGene00006478	tag-131	37.8602	34.786	41.5304	0.0540483	818.333
WBGene00006497	tag-151	72.9884	50.4313	132.054	0.316452	2582.33
WBGene00006499	tag-153	50.89	43.1331	62.0487	0.110164	989.333
WBGene00006408	tag-18	55.2356	38.3684	98.5668	0.31148	465.667
WBGene00007041	tag-180	45.289	27.2624	133.686	0.519644	67.3333
WBGene00007055	tag-196	78.6054	59.6782	115.114	0.272762	16563
WBGene00011072	tag-209	16.1743	12.627	22.493	0.255924	123
WBGene00044065	tag-229	45.5971	31.1348	85.1497	0.185329	97.6667
WBGene00044079	tag-241	62.8888	36.8473	214.447	0.489617	3976
WBGene00016203	tag-250	34.2956	29.0874	41.7755	0.0979699	1067.33
WBGene00044319	tag-266	26.0183	20.4886	35.6362	0.271192	768
WBGene00044318	tag-267	46.7192	37.8897	60.914	0.226453	4880.67
WBGene00013289	tag-273	57.8409	45.062	80.7367	0.189887	6868
WBGene00016423	tag-275	32.371	28.2607	37.8804	0.120303	1220.67
WBGene00015356	tag-278	61.7127	41.3897	121.247	0.36788	6476.33
WBGene00044322	tag-280	34.4021	28.5853	43.1909	0.18238	357
WBGene00044323	tag-281	29.3056	25.3039	34.8106	0.0432404	445.333
WBGene00016937	tag-294	17.7101	14.5912	22.525	0.238414	2480.67
WBGene00018632	tag-296	44.5252	37.1515	55.5507	0.187029	2013.67
WBGene00007999	tag-297	56.8767	44.8562	77.6984	0.107805	159
WBGene00006415	tag-30	22.5646	18.8971	27.9987	0.208796	3403
WBGene00022787	tag-307	18.1322	13.8704	26.1747	0.382318	247.667
WBGene00044325	tag-321	28.4845	19.7576	51.0198	0.408671	413.667
WBGene00044326	tag-322	25.8646	20.4671	35.1288	0.274539	1794
WBGene00008006	tag-325	28.208	25.2718	31.9161	0.123304	2437.67
WBGene00016583	tag-335	28.4217	25.349	32.3421	0.0685594	1017.33
WBGene00017826	tag-340	54.3621	42.3015	76.0428	0.22664	1021.67
WBGene00007187	tag-342	17.5712	14.8931	21.4238	0.180271	448.333
WBGene00009112	tag-353	14.1981	11.7523	17.9293	0.217186	962.333
WBGene00006399	tag-4	30.6638	22.2675	49.2246	0.476086	54
WBGene00006430	tag-51	18.4613	15.6743	22.4536	0.0980435	714.667
WBGene00006431	tag-52	20.6675	16.7956	26.8593	0.257287	3075
WBGene00006442	tag-65	23.5532	19.7799	29.1054	0.189826	3345
WBGene00006445	tag-68	40.8575	32.8487	54.0304	0.108042	127.333
WBGene00006447	tag-72	26.5012	22.2894	32.6755	0.205919	2342.33
WBGene00006450	tag-77	18.166	15.3248	22.3005	0.186932	1074
WBGene00006461	tag-96	57.746	39.6015	106.577	0.103044	306
WBGene00021286	tald-1	48.038	36.002	72.1631	0.257168	1588.67
WBGene00013322	talp-3	28.5201	22.4375	39.1272	0.280454	194
WBGene00006523	tam-1	31.5811	26.3255	39.4585	0.195383	10524.3
WBGene00004053	tank-1	62.2733	37.9013	174.453	0.369617	284.667
WBGene00006524	tap-1	28.2789	24.8601	32.788	0.143263	2529.67
WBGene00006617	tars-1	52.1465	44.8647	62.2501	0.133518	1583
WBGene00010480	tasp-1	25.3554	22.7627	28.6147	0.0855561	2614.67
WBGene00013034	tat-1	48.2354	39.2908	62.4527	0.195465	1387
WBGene00012360	tat-3	36.1217	32.4183	40.7802	0.109236	367.667
WBGene00009498	tat-5	27.657	24.0784	32.4848	0.17611	1949.67
WBGene00009628	tatn-1	13.9353	12.5016	15.7406	0.104859	520.333
WBGene00006526	tax-4	30.7933	18.5569	90.4079	0.630911	75.3333
WBGene00006527	tax-6	48.4439	39.2551	63.2492	0.233288	1320.33
WBGene00006528	tba-1	93.2003	72.8754	129.247	0.262103	42347
WBGene00006529	tba-2	75.6553	58.3418	107.581	0.218725	35713
WBGene00006531	tba-5	44.391	30.2277	83.5289	0.5367	95.3333
WBGene00006532	tba-6	54.9277	39.36	90.8677	0.114889	135.667
WBGene00006535	tba-9	48.7061	30.5381	120.24	0.432243	95.3333
WBGene00006536	tbb-1	58.4209	46.0325	79.9325	0.231724	31579
WBGene00006537	tbb-2	111.242	74.0402	223.583	0.278866	34353.3
WBGene00006538	tbb-4	60.1403	47.8893	80.8142	0.134844	2935.67
WBGene00008974	tbc-1	39.2631	31.3294	52.5775	0.264848	2010.33
WBGene00019915	tbc-10	18.2223	15.8211	21.4827	0.176414	171
WBGene00018075	tbc-11	22.452	20.1892	25.2861	0.100235	1103.67
WBGene00044061	tbc-12	34.8328	28.7171	44.2583	0.225285	3924
WBGene00009726	tbc-13	33.478	29.8495	38.1108	0.105307	634
WBGene00008444	tbc-14	59.8025	46.0309	85.3325	0.288129	2602
WBGene00018639	tbc-16	48.1678	37.1538	68.4632	0.214675	107.333
WBGene00012894	tbc-17	36.6735	27.2733	55.9616	0.290632	894.333
WBGene00018281	tbc-18	37.6786	33.8583	42.4706	0.0818914	261.667
WBGene00007849	tbc-19	44.4861	30.8195	79.9303	0.401571	226.667
WBGene00013196	tbc-20	21.2152	17.7278	26.4108	0.212093	485
WBGene00009322	tbc-3	44.0007	37.8242	52.5881	0.170556	2562
WBGene00015410	tbc-6	38.2291	34.4626	42.9199	0.0929544	371
WBGene00016292	tbc-7	50.6826	39.6684	70.1641	0.177483	1277
WBGene00012868	tbc-9	35.4794	30.5496	42.3065	0.161601	2772
WBGene00021475	tbca-1	20.8772	18.0778	24.7025	0.154344	1759
WBGene00009987	tbcb-1	36.1553	29.6463	46.3264	0.213806	2379.67
WBGene00044609	tbcc-1	26.7387	20.9066	37.0836	0.238656	412.667
WBGene00008887	tbcd-1	25.3834	22.159	29.7061	0.149771	1322.33
WBGene00019503	tbce-1	20.7501	16.4927	27.9701	0.28454	398
WBGene00016352	tbck-1	18.7609	14.8003	25.6155	0.271031	622.667
WBGene00006540	tbg-1	35.3163	28.5652	46.2461	0.272085	1218
WBGene00006542	tbp-1	21.1545	16.1504	30.6517	0.365598	850
WBGene00006547	tbx-11	15.3396	12.5997	19.6022	0.188582	459.667
WBGene00006543	tbx-2	27.347	22.0766	35.923	0.248783	3411
WBGene00044798	tbx-43	19.8617	17.7986	22.4659	0.110522	892
WBGene00006544	tbx-7	18.7683	15.498	23.7879	0.26455	1062.67
WBGene00006545	tbx-8	20.7952	15.9843	29.749	0.312354	598.333
WBGene00006546	tbx-9	24.8447	21.1145	30.1757	0.192154	744.333
WBGene00013669	tcab-1	28.5318	24.356	34.4358	0.121676	505.667
WBGene00013340	tcc-1	42.6798	33.3201	59.3519	0.187725	399.333
WBGene00010990	tceb-3	23.7109	19.3179	30.69	0.2631	2545.67
WBGene00022855	tcer-1	54.2566	41.3824	78.7587	0.239135	7686.67
WBGene00006561	tcl-2	20.9908	16.3416	29.3372	0.288893	3338.33
WBGene00017120	tctn-1	51.5515	39.1586	75.4205	0.298114	575.333
WBGene00006514	tdp-1	49.3221	41.5218	60.7311	0.176309	4737.67
WBGene00018678	tdpo-1	21.5628	15.8942	33.5163	0.408687	278.333
WBGene00013405	tdpt-1	13.0434	10.4961	17.2233	0.175579	296.333
WBGene00011047	tebp-1	26.0604	20.9262	34.533	0.272981	1856
WBGene00020464	tebp-2	25.7818	21.016	33.3429	0.240468	691.333
WBGene00006563	teg-1	45.1293	36.2086	59.8828	0.201005	2021.67
WBGene00019323	teg-4	59.8926	50.7811	72.9889	0.15289	5075
WBGene00006498	ten-1	43.3921	37.1966	52.0637	0.162634	6771.67
WBGene00013969	tep-1	62.782	41.8876	125.268	0.354476	540
WBGene00015217	tes-1	23.835	20.2106	29.0435	0.18719	627.667
WBGene00020189	tfbm-1	29.2356	24.1369	37.0651	0.230185	313
WBGene00006565	tfg-1	65.1535	51.3989	88.9594	0.209839	2581.67
WBGene00021423	tftc-1	70.9989	44.397	177.135	0.409728	2049.67
WBGene00014114	tftc-3	25.4984	21.1268	32.1511	0.221329	834.667
WBGene00011368	tftc-5	22.3544	18.8536	27.4517	0.22151	1057.33
WBGene00011742	tgn-38	43.3437	37.8184	50.7596	0.107888	1430
WBGene00006566	tgt-1	37.0147	31.3397	45.1993	0.185873	603
WBGene00006567	tgt-2	35.4241	27.8038	48.7986	0.268618	1064.67
WBGene00020172	thoc-1	25.0504	19.9956	33.5254	0.293349	1006.33
WBGene00015813	thoc-2	42.7032	35.831	52.837	0.193333	7255.67
WBGene00009341	thoc-3	26.3324	23.5833	29.8071	0.0584148	181.667
WBGene00021311	thoc-5	38.7876	32.6658	47.7331	0.139209	2781
WBGene00015704	tiam-1	26.7159	19.924	40.5333	0.197465	147.667
WBGene00015943	tiar-1	82.9747	71.8588	98.159	0.133477	14026
WBGene00012904	tiar-2	61.8587	49.1754	83.3585	0.241697	997.333
WBGene00006570	tig-2	28.8239	24.5726	34.8541	0.145531	123.667
WBGene00006571	tim-1	52.086	39.1771	77.6824	0.37776	2799.67
WBGene00017119	timm-17B.1	53.3258	43.8706	67.9764	0.160524	2709
WBGene00008857	timm-23	68.5348	52.2618	99.5239	0.299755	3608
WBGene00006573	tin-10	58.1633	49.2603	70.9945	0.146833	660.667
WBGene00006574	tin-13	47.3564	36.177	68.5351	0.293647	1692.67
WBGene00020383	tin-44	27.3288	24.5467	30.8222	0.0708078	407.667
WBGene00006572	tin-9.1	39.5619	25.4005	89.4102	0.468735	1050.33
WBGene00017738	tipn-1	23.0519	20.2893	26.6852	0.152324	2416.67
WBGene00006575	tir-1	28.4126	22.7397	37.8568	0.245357	9362
WBGene00008506	tkt-1	69.0444	47.9064	123.566	0.38915	1413.67
WBGene00006577	tlf-1	57.7217	47.4364	73.702	0.162933	4983.67
WBGene00006578	tli-1	80.3487	66.3037	101.943	0.161107	2976.33
WBGene00006579	tlk-1	33.1484	25.3552	47.8578	0.359106	13647
WBGene00006771	tln-1	51.7197	33.2993	115.75	0.401896	10673
WBGene00006580	tlp-1	16.1443	11.203	28.8843	0.529364	2072.33
WBGene00006479	tmbi-4	63.5437	53.9337	77.3209	0.167291	2702.67
WBGene00020490	tmc-1	42.6449	27.9767	89.6469	0.548147	152
WBGene00015177	tmc-2	44.5154	36.8699	56.1612	0.210751	1199.33
WBGene00006582	tmd-2	38.421	29.2831	55.8491	0.315171	67
WBGene00010670	tmed-1	25.9415	22.4254	30.7653	0.113432	1353.67
WBGene00009829	tmed-10	63.1452	59.0631	67.8334	0.019315	6476.33
WBGene00022255	tmed-13	29.3678	22.7378	41.4556	0.299639	1200.67
WBGene00019003	tmed-3	64.516	53.8223	80.5128	0.0436086	4545
WBGene00013360	tmed-4	80.4159	65.1666	104.982	0.135734	6429.67
WBGene00043308	tmem-107	23.9036	19.9028	29.9173	0.197087	314.333
WBGene00016170	tmem-131	43.7686	35.3992	57.321	0.265329	9286.67
WBGene00022733	tmem-17	45.0073	25.8124	175.559	0.469434	143.667
WBGene00013136	tmem-189	33.5446	27.7242	42.4582	0.121229	479.333
WBGene00011033	tmem-208	45.766	38.8627	55.6515	0.153696	2223.33
WBGene00044771	tmem-218	51.8542	40.5392	71.9314	0.163722	287.667
WBGene00020825	tmem-231	43.1735	28.7025	87.0739	0.342171	1020
WBGene00021960	tmem-258	51.6463	43.0632	64.5026	0.192373	3961
WBGene00006584	tni-1	184.568	115.886	453.112	0.343665	11399
WBGene00006508	tns-1	30.4584	25.7122	37.3535	0.195088	3367
WBGene00010498	tnsl-1	33.3598	26.8223	44.1113	0.111994	302
WBGene00006588	tnt-3	192.723	130.494	368.408	0.480365	14805.3
WBGene00006590	toc-1	36.1571	33.2501	39.6212	0.075839	1662.67
WBGene00017298	toca-1	28.3389	23.4824	35.7279	0.246562	3143.67
WBGene00022739	toe-1	41.68	33.3741	55.4898	0.24753	3170
WBGene00016971	toe-2	24.6321	21.3369	29.1311	0.183942	4356.67
WBGene00012194	toe-4	19.3963	15.463	26.0135	0.28731	3047.67
WBGene00007785	tofu-1	33.0374	27.3659	41.674	0.101047	508.333
WBGene00017620	tofu-2	41.0934	26.6061	90.2189	0.339966	182
WBGene00012167	tofu-5	11.3628	10.1147	12.9622	0.109722	472.333
WBGene00017132	tofu-6	28.6934	21.8262	41.8658	0.328002	3138
WBGene00022737	tofu-7	20.7044	15.7554	30.1861	0.172671	102.667
WBGene00006591	toh-1	17.1717	13.5668	23.3856	0.235482	166.667
WBGene00006593	tol-1	19.1602	16.1682	23.511	0.174409	2555.33
WBGene00006594	tom-1	30.9389	26.4543	37.2543	0.132702	432.667
WBGene00009092	tomm-20	71.8728	54.4105	105.841	0.28875	5397.67
WBGene00021133	tomm-22	34.7202	30.6993	39.9531	0.0895502	1417
WBGene00007686	tomm-40	56.1166	44.4316	76.1409	0.0762051	2285.67
WBGene00022783	tomm-7	52.7503	28.974	294.049	0.298569	290.667
WBGene00022722	tomm-70	19.6425	16.7345	23.7736	0.170609	498.667
WBGene00006595	top-1	72.16	61.3988	87.4951	0.163093	32903.7
WBGene00010785	top-2	48.9409	35.0468	81.0877	0.340967	24875.7
WBGene00006596	top-3	38.9979	26.4325	74.3357	0.479766	98.6667
WBGene00019466	tos-1	17.9891	14.2903	24.2713	0.146689	24729
WBGene00016449	tost-1	67.0496	55.2516	85.2539	0.199483	7672.67
WBGene00006599	tpa-1	48.9093	38.8918	65.8774	0.0946731	676.667
WBGene00006601	tpi-1	68.2477	53.8683	93.0993	0.242596	2273
WBGene00017686	tpp-2	37.5055	31.287	46.8093	0.177539	1655
WBGene00016321	tppp-1	48.1586	42.0137	56.4091	0.0704042	1278.33
WBGene00006602	tps-1	43.1457	35.3956	55.2413	0.139507	452.333
WBGene00013737	tpst-1	33.7752	28.2635	41.9574	0.183385	1135.67
WBGene00021470	tpxl-1	31.6897	25.0477	43.1254	0.304395	1397.67
WBGene00006604	tra-1	44.8731	30.1982	87.2937	0.51412	149.333
WBGene00006605	tra-2	53.6789	40.9204	77.9977	0.271648	2303
WBGene00006606	tra-3	43.0885	31.6489	67.4792	0.305787	462.333
WBGene00018740	tra-4	25.7612	22.717	29.7476	0.142279	2524.33
WBGene00020838	trak-1	28.6444	24.9347	33.651	0.0766686	682
WBGene00022122	trap-1	93.686	70.5048	139.577	0.277239	22006
WBGene00020216	trap-2	142.522	126.063	163.925	0.0929791	34500.7
WBGene00021420	trap-3	117.484	86.1189	184.784	0.246569	27289
WBGene00013238	trap-4	87.3011	79.7572	96.4213	0.0384116	20669
WBGene00011312	trcs-2	18.8403	15.8602	23.1994	0.213315	754.333
WBGene00020600	trd-1	19.8361	14.8534	29.8494	0.347009	419
WBGene00006607	tre-1	26.3013	23.9094	29.2249	0.0498105	870
WBGene00006608	tre-2	22.0241	19.6969	24.9749	0.0912394	233.667
WBGene00006609	tre-3	62.0506	42.0219	118.558	0.224577	256.667
WBGene00022750	tres-1	38.3272	30.7609	50.8301	0.258553	14111
WBGene00013255	tric-1B.1	71.4225	46.2078	157.207	0.410131	788.333
WBGene00013268	tric-1B.2	42.9311	32.8606	61.9017	0.261713	704.333
WBGene00000208	trip-4	53.0451	36.8282	94.7802	0.342095	887.667
WBGene00006613	trm-1	38.0834	27.1592	63.709	0.360847	4706
WBGene00019241	trm-2A	51.2947	36.5119	86.1916	0.475771	928.333
WBGene00006615	trp-2	42.9693	31.9535	65.5763	0.221329	126.333
WBGene00007801	trpa-1	46.042	36.5903	62.0773	0.28286	416
WBGene00077643	trpp-1	37.1138	29.6687	49.5472	0.236625	605
WBGene00022138	trpp-10	34.4632	29.2568	41.9236	0.182286	474.667
WBGene00016614	trpp-12	37.1512	30.0043	48.7673	0.196809	947
WBGene00014222	trpp-3	17.2331	14.8531	20.5214	0.178952	760.667
WBGene00018088	trpp-4	18.4642	14.7974	24.5469	0.291032	718.667
WBGene00013259	trpp-5	40.4411	35.9679	46.1848	0.119574	638
WBGene00010699	trpp-6	23.0077	17.8894	32.2285	0.301277	2236.33
WBGene00018512	trpp-8	28.9951	22.0243	42.4218	0.258477	304
WBGene00007956	trpp-9	23.119	20.5012	26.5032	0.0822052	1142.33
WBGene00007028	trr-1	71.8855	46.2854	160.85	0.395608	9093.67
WBGene00006618	trt-1	41.4377	31.5275	60.4343	0.261675	440.333
WBGene00015062	trx-1	49.9366	32.9138	103.43	0.36063	95.3333
WBGene00007099	trx-2	111.858	80.9361	181.015	0.237134	2191.67
WBGene00021548	trx-4	35.6864	30.2788	43.4454	0.156742	515
WBGene00015553	trxr-1	63.1668	48.3188	91.1881	0.290943	5499
WBGene00014028	trxr-2	58.5956	37.8027	130.223	0.760606	88.3333
WBGene00006619	try-1	32.7515	26.4786	42.9195	0.243561	853.667
WBGene00006623	try-5	147.831	84.6858	581.199	0.59773	225.667
WBGene00006624	try-6	66.6194	42.3873	155.538	0.478835	114
WBGene00013231	tsen-2	28.4094	23.8229	35.183	0.182258	395.333
WBGene00019535	tsen-34	35.9219	30.901	42.891	0.172973	106
WBGene00018680	tsen-54	22.4188	15.8917	38.0448	0.340413	70.6667
WBGene00010094	tsfm-1	26.8299	24.2764	29.9836	0.048555	1338.33
WBGene00015658	tsg-101	29.5745	25.6725	34.8753	0.137984	1417.33
WBGene00006626	tsn-1	32.1312	26.7822	40.15	0.189226	2561
WBGene00006637	tsp-11	89.2948	65.9033	138.428	0.166771	549.667
WBGene00006638	tsp-12	28.8528	23.5872	37.1449	0.220198	1963
WBGene00006639	tsp-13	30.1125	21.3599	51.0181	0.296233	189.333
WBGene00006640	tsp-14	39.6044	32.2189	51.3829	0.259465	3078
WBGene00006641	tsp-15	21.1505	15.2461	34.5186	0.418103	243
WBGene00006642	tsp-16	68.9045	49.7657	111.963	0.253782	868.667
WBGene00006643	tsp-17	35.6548	31.4998	41.0725	0.116433	1078.67
WBGene00006646	tsp-20	37.4616	26.4503	64.1801	0.398251	361.333
WBGene00023491	tsp-21	38.6007	35.4648	42.3451	0.0922978	4249
WBGene00006633	tsp-7	32.3569	26.16	42.4011	0.193416	631.333
WBGene00006635	tsp-9	42.1646	35.6181	51.6596	0.181532	3508.67
WBGene00006647	tsr-1	31.4897	28.2036	35.6425	0.0691542	591.667
WBGene00006648	ttb-1	28.2444	18.5538	59.1251	0.411325	93.3333
WBGene00011283	ttbk-7	38.6529	31.3321	50.4378	0.196512	4086.67
WBGene00016390	ttc-1	18	15.5771	21.3154	0.120139	239.333
WBGene00020553	ttc-17	41.6901	37.7102	46.6091	0.101971	5352
WBGene00009947	ttc-36	36.997	26.9142	59.1603	0.247833	299
WBGene00021613	ttc-37	24.323	18.8506	34.2723	0.233389	341.333
WBGene00015916	ttc-4	21.0609	17.8145	25.7542	0.192262	643.333
WBGene00021444	ttc-7	38.4918	29.488	55.4109	0.288799	296.667
WBGene00006649	tth-1	117.767	83.1363	201.849	0.294688	13083.3
WBGene00008405	ttll-12	27.2174	21.1374	38.2073	0.171472	344.667
WBGene00014232	ttll-4	30.8206	27.3952	35.2249	0.125001	1348.67
WBGene00008331	ttll-5	29.864	25.3362	36.3622	0.211986	3511.67
WBGene00012712	ttm-1	22.8019	19.8144	26.8501	0.133276	371.667
WBGene00013197	ttm-5	39.2458	32.6051	49.2833	0.0189036	335
WBGene00018085	ttr-20	177.267	66.1364	-260.562	0.694506	1147.67
WBGene00044605	ttr-36	73.3934	54.5807	111.996	0.27268	1449.33
WBGene00011773	ttr-53	25.9978	19.7297	38.1029	0.201562	306
WBGene00011774	ttr-54	38.1272	24.5359	85.4748	0.430101	279.667
WBGene00020339	ttr-59	40.9922	22.5002	230.106	0.121298	141.333
WBGene00020886	ttr-6	110.297	80.3533	175.812	0.363255	4569.33
WBGene00006650	tts-1	61.2581	31.6929	912.433	0.347874	110.667
WBGene00006652	ttx-1	34.3097	25.5157	52.353	0.300403	1177
WBGene00006654	ttx-3	45.6391	36.3147	61.4062	0.1974	231.667
WBGene00008765	ttx-7	47.1581	35.1924	71.4526	0.227492	1483.33
WBGene00009632	ttyh-1	99.9583	69.5975	177.304	0.356894	6736.67
WBGene00006655	tub-1	34.4279	24.6373	57.1312	0.370989	162.333
WBGene00022139	tub-2	27.3896	24.1602	31.6156	0.0557544	2358.67
WBGene00007000	tufm-1	91.4839	64.1529	159.388	0.401776	3247.67
WBGene00007001	tufm-2	27.4434	23.4438	33.0886	0.124658	842.667
WBGene00017928	tut-1	24.2944	19.628	31.8718	0.221292	416.333
WBGene00009256	tut-2	29.0939	23.029	39.4953	0.224204	2081
WBGene00018187	twf-2	87.1949	68.8128	118.978	0.010461	12926
WBGene00006668	twk-13	29.8245	25.5258	35.8644	0.100366	185.333
WBGene00006669	twk-14	29.5772	22.4823	43.2147	0.194056	65.6667
WBGene00006672	twk-18	103.226	62.2294	302.544	0.64517	819
WBGene00006680	twk-28	29.1683	19.3196	59.5001	0.329649	85.6667
WBGene00006682	twk-30	57.776	35.8541	148.684	0.568427	115.667
WBGene00006683	twk-31	48.4205	37.5593	68.1186	0.318619	1222.67
WBGene00006687	twk-35	34.119	21.4616	83.1705	0.522217	158
WBGene00006693	twk-43	82.7049	47.5334	318.011	0.0127644	201
WBGene00016678	txbp-3	26.3411	21.4811	34.0432	0.236302	1475
WBGene00018656	txdc-12.2	192.519	100.124	2493.72	0.521935	4963
WBGene00006515	txdc-9	34.9688	28.7071	44.7243	0.20692	3892.67
WBGene00021826	txl-1	43.6533	38.1046	51.0933	0.1568	2035
WBGene00007353	txt-13	49.4309	33.8393	91.6669	0.363037	305.333
WBGene00013081	txt-14	108.106	33.9658	-91.3992	0.735257	2765
WBGene00010827	txt-19	17.7558	13.0499	27.7698	0.38512	169.667
WBGene00019817	txt-2	29.9229	23.335	41.694	0.204461	462
WBGene00022455	tyms-1	22.6527	18.4207	29.4092	0.238189	3423
WBGene00006697	uaf-1	82.4935	68.6022	103.439	0.14477	3477.33
WBGene00006698	uaf-2	50.7705	44.3252	59.4092	0.159343	11986.7
WBGene00006699	uba-1	26.9781	23.5896	31.5033	0.169467	1183.33
WBGene00006700	uba-2	27.2502	22.2245	35.2131	0.243714	1539
WBGene00020184	uba-5	23.9857	21.2334	27.5577	0.125472	891.667
WBGene00006701	ubc-1	44.4055	32.8146	68.6567	0.164664	191.667
WBGene00006707	ubc-12	16.312	13.629	20.3103	0.244734	3768.33
WBGene00006708	ubc-13	29.1726	22.9442	40.0425	0.291827	1053.67
WBGene00006709	ubc-14	42.6282	32.3628	62.4313	0.343397	3917.33
WBGene00006710	ubc-15	45.8212	35.173	65.716	0.262625	304.333
WBGene00006711	ubc-16	38.7701	31.2659	51.014	0.219435	1429.33
WBGene00006712	ubc-17	47.9598	32.0273	95.4361	0.405843	163.333
WBGene00006713	ubc-18	50.8072	38.9909	72.8996	0.27701	6451.67
WBGene00006714	ubc-19	35.8324	30.606	43.2114	0.172557	1691.33
WBGene00006715	ubc-20	81.7523	66.4737	106.15	0.168846	5165
WBGene00006717	ubc-22	34.9288	26.1725	52.4898	0.285643	86.3333
WBGene00006720	ubc-25	38.1627	32.6984	45.8197	0.164102	6293.33
WBGene00022450	ubc-26	41.2671	27.7186	80.7238	0.33166	134.333
WBGene00006703	ubc-6	19.2112	16.8531	22.3366	0.137147	1460.67
WBGene00006704	ubc-7	38.1677	31.8404	47.6335	0.191707	2315.33
WBGene00006705	ubc-8	31.8342	26.18	40.6035	0.141816	135.333
WBGene00006721	ubh-1	30.3078	26.1248	36.0857	0.133277	1352.33
WBGene00006723	ubh-3	33.4888	27.3381	43.2107	0.200631	288
WBGene00006724	ubh-4	28.0939	22.5686	37.2016	0.260766	8564.33
WBGene00006725	ubl-1	329.105	191.471	1170.47	0.222434	24436
WBGene00006726	ubl-5	45.0225	28.3192	109.763	0.385177	2016.67
WBGene00006727	ubq-1	31.6242	21.042	63.618	0.541334	50560
WBGene00006728	ubq-2	263.487	171.164	572.029	0.563996	18430
WBGene00008852	ubql-1	46.9153	42.2579	52.7265	0.114131	5585.33
WBGene00016326	ubr-1	34.5151	28.5208	43.6994	0.170528	1907.33
WBGene00016650	ubr-4	70.5391	44.8275	165.417	0.429459	9235.33
WBGene00009460	ubr-5	65.9999	43.0329	141.542	0.358204	8100.67
WBGene00017733	ubxn-1	35.1152	27.5781	48.3214	0.272116	2409.67
WBGene00022381	ubxn-2	41.3118	35.3301	49.7319	0.191249	3498
WBGene00018586	ubxn-3	33.9916	27.9546	43.3543	0.178852	965
WBGene00022703	ubxn-4	26.5293	21.7671	33.9586	0.232518	4074.33
WBGene00006729	ucp-4	13.7031	10.7325	18.9473	0.12133	181.667
WBGene00018963	ucr-1	77.0478	59.015	110.95	0.187631	5789.67
WBGene00019007	ucr-11	45.9487	29.3525	105.729	0.278625	1027
WBGene00012158	ucr-2.1	137.528	84.354	372.068	0.428269	6593.67
WBGene00011679	ucr-2.2	70.2316	58.3326	88.2289	0.216514	2504
WBGene00020757	ucr-2.3	113.771	73.3023	253.997	0.369486	1151.67
WBGene00010697	uda-1	23.2723	19.4514	28.9613	0.212241	1882.67
WBGene00006732	uev-3	26.5875	21.1243	35.8625	0.245397	848.667
WBGene00022865	ufbp-1	37.7171	30.2936	49.9598	0.221026	2474
WBGene00008041	ufc-1	35.9568	30.1693	44.4917	0.209454	4519
WBGene00006733	ufd-1	22.9842	19.4896	28.0059	0.215057	1514.67
WBGene00006734	ufd-2	27.1341	22.4731	34.2342	0.248427	4469
WBGene00007333	ufd-3	15.354	13.1503	18.4451	0.0537644	470.333
WBGene00044324	ufm-1	50.8952	43.9317	60.4819	0.147621	7110.33
WBGene00018604	uggt-1	82.1534	51.6679	200.388	0.416392	5226
WBGene00009178	uggt-2	30.9345	19.72	71.7209	0.718947	65.3333
WBGene00020593	ugt-11	47.1775	36.8512	65.5442	0.333061	263.333
WBGene00021709	ugt-29	66.3368	42.2943	153.72	0.585819	434.667
WBGene00021372	ugt-45	125.26	92.6907	193.117	0.0566121	604.333
WBGene00011564	ugt-50	30.603	24.2852	41.3638	0.265606	19532
WBGene00020182	ugt-53	60.4365	32.4358	442.01	0.287977	293
WBGene00011453	ugt-56	31.2398	19.6871	75.6065	0.449458	144
WBGene00017154	ugt-57	75.0995	50.3802	147.443	0.450852	3757.67
WBGene00009450	ugt-58	60.5061	53.4652	69.6827	0.0813307	400
WBGene00011238	ugt-59	32.6463	27.3091	40.5766	0.184783	277.333
WBGene00007402	ugt-60	73.1071	56.7904	102.58	0.142608	350.333
WBGene00018206	ugt-61	50.4924	43.6711	59.8392	0.0894734	402
WBGene00015577	ugt-64	37.4587	32.7126	43.8158	0.0729489	146.333
WBGene00022721	ugtp-1	21.3625	18.3406	25.5767	0.199196	285.667
WBGene00009337	uig-1	32.5957	30.4513	35.065	0.0400526	1592.67
WBGene00006737	ulp-2	30.9378	27.3248	35.6518	0.059499	136
WBGene00006738	ulp-3	41.3802	31.9874	58.5825	0.311076	340.333
WBGene00006739	ulp-4	44.2498	34.2779	62.4039	0.242058	1288.33
WBGene00011559	umps-1	35.2918	28.8277	45.4928	0.209866	715.333
WBGene00006741	unc-1	72.0483	46.4785	160.158	0.565473	947
WBGene00006750	unc-10	54.3507	41.426	78.9976	0.202693	288.667
WBGene00006829	unc-101	45.7629	39.5719	54.2503	0.151221	2252
WBGene00006830	unc-103	35.9063	30.4896	43.6635	0.20139	270
WBGene00006831	unc-104	46.1718	33.1555	76.0135	0.337215	778.667
WBGene00006832	unc-105	41.4247	32.7966	56.2133	0.231585	84.3333
WBGene00006833	unc-108	63.2154	53.6073	77.02	0.137919	11413.7
WBGene00006751	unc-11	33.796	28.3624	41.8049	0.0205977	825.333
WBGene00006836	unc-112	46.7694	37.5272	62.0514	0.170655	8913
WBGene00006839	unc-115	96.8823	67.2429	173.246	0.439175	7343
WBGene00006840	unc-116	53.4152	41.1087	76.2383	0.249294	5374
WBGene00006843	unc-119	30.9851	26.7161	36.8777	0.192487	4793.33
WBGene00006844	unc-120	19.1942	15.7144	24.6534	0.251459	6191.67
WBGene00006852	unc-129	73.121	58.2152	98.287	0.169738	3222.67
WBGene00006853	unc-130	14.0625	10.4623	21.4407	0.440199	1475.33
WBGene00021078	unc-132	47.2139	34.5228	74.66	0.283203	2233.33
WBGene00006753	unc-14	22.42	18.584	28.2516	0.167262	2356.33
WBGene00006754	unc-15	93.0143	73.4928	126.658	0.156037	8226
WBGene00006755	unc-16	33.2439	28.1945	40.4964	0.131907	3691
WBGene00006757	unc-18	55.9947	46.5363	70.2786	0.182117	1683.67
WBGene00006742	unc-2	60.86	45.7244	90.9738	0.356416	876.667
WBGene00006760	unc-23	33.9196	29.1515	40.5524	0.163134	801
WBGene00006761	unc-24	28.2043	23.2423	35.86	0.220439	1043
WBGene00006763	unc-26	32.7806	26.5506	42.8306	0.221661	630.333
WBGene00006764	unc-27	64.4276	46.8943	102.901	0.393812	3449
WBGene00006765	unc-29	31.495	28.8376	34.6918	0.0543627	334
WBGene00006743	unc-3	96.3064	61.977	215.887	0.483634	1437.67
WBGene00006766	unc-30	30.971	23.5047	45.3888	0.310947	993
WBGene00006767	unc-31	16.368	12.5968	23.3623	0.283924	654.333
WBGene00006768	unc-32	45.4704	39.8999	52.8486	0.123391	4664.67
WBGene00006769	unc-33	84.1037	70.9529	103.238	0.14619	5147
WBGene00006770	unc-34	49.7659	42.9804	59.0956	0.149736	4917.33
WBGene00006772	unc-36	47.1488	38.404	61.0502	0.220931	1007.67
WBGene00006773	unc-37	51.5921	45.5141	59.5437	0.145038	15022
WBGene00006774	unc-38	43.0867	38.4284	49.0303	0.0809616	336.667
WBGene00006775	unc-39	21.8937	16.6867	31.8243	0.344106	7125.33
WBGene00006776	unc-40	50.0665	39.7775	67.5354	0.210186	7801.67
WBGene00006777	unc-41	55.1908	35.8973	119.323	0.526452	791.333
WBGene00006778	unc-42	36.7224	30.1319	47.0031	0.129129	5018.33
WBGene00006779	unc-43	67.6866	46.8571	121.855	0.3651	1688.67
WBGene00006780	unc-44	61.3309	36.1396	202.449	0.478397	26168.3
WBGene00006781	unc-45	54.3801	38.6176	91.8844	0.309478	1280
WBGene00006783	unc-47	38.2045	31.7854	47.8722	0.150416	100
WBGene00006784	unc-49	58.2864	48.1635	73.797	0.216537	302.333
WBGene00006745	unc-5	16.9199	13.6641	22.2127	0.260948	2585
WBGene00006785	unc-50	47.421	37.099	65.7008	0.249942	1625.33
WBGene00006786	unc-51	25.2449	21.2833	31.0185	0.222479	2349.67
WBGene00006787	unc-52	69.8762	42.6878	192.45	0.488251	1358.67
WBGene00006788	unc-53	35.525	31.8987	40.0815	0.105244	1274
WBGene00006789	unc-54	58.5215	37.7158	130.524	0.384191	4294.67
WBGene00006791	unc-57	33.7921	30.5092	37.8666	0.110214	512.333
WBGene00006792	unc-58	27.3821	20.7911	40.0914	0.311536	55
WBGene00006793	unc-59	30.1899	25.0153	38.0637	0.243588	5855.33
WBGene00006746	unc-6	77.8	61.1155	107.015	0.129023	3194.33
WBGene00006795	unc-61	45.3845	39.304	53.6908	0.139583	4639
WBGene00006796	unc-62	47.1389	36.4959	66.5448	0.239029	9016.67
WBGene00006797	unc-63	57.6542	46.7791	75.1175	0.017107	208.333
WBGene00006798	unc-64	60.1288	43.3344	98.1781	0.301521	1305.33
WBGene00006802	unc-69	30.3193	27.3785	33.9678	0.0252968	5998.33
WBGene00006747	unc-7	45.9207	33.8061	71.567	0.307567	204.333
WBGene00006803	unc-70	63.5548	41.0043	141.218	0.43626	13786.3
WBGene00006804	unc-71	31.3771	28.0802	35.5512	0.115169	3848.67
WBGene00006805	unc-73	37.8953	28.9082	54.9914	0.283445	7271
WBGene00006807	unc-75	66.0008	45.9431	117.143	0.351515	1136.67
WBGene00006808	unc-76	44.5445	39.6824	50.7643	0.0860981	3386.67
WBGene00006810	unc-78	50.3583	37.391	77.0954	0.382399	2029.33
WBGene00006811	unc-79	46.3461	31.5073	87.6047	0.282113	208
WBGene00006812	unc-80	79.6512	46.999	260.931	0.45292	782.333
WBGene00006814	unc-82	48.4096	38.3628	65.5859	0.284423	2394.67
WBGene00006815	unc-83	38.1929	32.2036	46.9192	0.154556	4977
WBGene00006816	unc-84	42.596	39.1745	46.6724	0.0936084	7734
WBGene00006817	unc-85	23.2027	18.8671	30.1255	0.247429	4963.33
WBGene00006818	unc-86	25.044	21.2911	30.4031	0.150306	2248.33
WBGene00006819	unc-87	112.06	76.438	209.858	0.266704	856.667
WBGene00006749	unc-9	50.1089	35.7693	83.6389	0.485073	184
WBGene00006822	unc-93	31.2643	25.4082	40.6283	0.169342	70.3333
WBGene00006823	unc-94	49.1871	41.3041	60.789	0.145269	4573
WBGene00006824	unc-95	45.7622	31.4676	83.854	0.514862	4237.33
WBGene00006825	unc-96	106.208	77.2939	169.683	0.113381	1235
WBGene00006826	unc-97	57.7387	44.5042	82.1758	0.269644	11562.3
WBGene00013241	ung-1	30.7767	24.6731	40.8927	0.249536	3032.67
WBGene00017440	upb-1	78.8569	58.2091	122.205	0.329793	3544
WBGene00022817	upp-1	61.0069	42.7718	106.346	0.381008	389.333
WBGene00016944	uri-1	20.47	16.4788	27.0123	0.28457	1270.33
WBGene00185048	urm-1	23.45	18.5647	31.8246	0.267242	811.667
WBGene00022460	use-1	23.8728	21.1172	27.4556	0.138187	1662
WBGene00014124	usip-1	14.1277	11.9201	17.3389	0.155799	874.333
WBGene00010713	uso-1	33.2492	27.9808	40.9619	0.156224	1555.67
WBGene00006856	usp-14	22.2046	17.5713	30.1564	0.327258	776
WBGene00013506	usp-3	25.5119	21.9508	30.4522	0.0981399	270.667
WBGene00010702	usp-33	19.8959	16.1232	25.9735	0.279117	454.667
WBGene00017280	usp-39	54.0275	45.9153	65.6212	0.154249	1527
WBGene00011216	usp-46	17.0157	14.758	20.089	0.140322	1714.67
WBGene00009267	usp-48	39.9704	33.1861	50.2415	0.214855	6313.67
WBGene00020839	usp-5	63.1948	55.456	73.4436	0.143087	1596.33
WBGene00008441	usp-50	32.4162	28.0555	38.3821	0.183375	443.333
WBGene00007050	utp-20	69.8681	53.5652	100.436	0.266255	6921
WBGene00017046	utx-1	29.9281	25.7717	35.6829	0.141726	3375.33
WBGene00022812	uvs-1	22.498	19.3761	26.8191	0.143361	2185.33
WBGene00006868	vab-1	28.1718	24.9127	32.4119	0.119389	3908.33
WBGene00006881	vab-15	21.1392	16.6034	29.0846	0.265031	350.667
WBGene00006882	vab-19	41.8747	31.6187	61.9785	0.328218	264
WBGene00006869	vab-2	11.0156	8.38011	16.0692	0.382044	1424
WBGene00014153	vab-23	24.587	17.8215	39.6326	0.361908	5289.67
WBGene00006870	vab-3	39.2179	31.0606	53.1858	0.319391	2242
WBGene00006873	vab-7	24.1892	21.6449	27.4113	0.132603	1352.67
WBGene00006874	vab-8	21.9927	16.9655	31.2541	0.308847	5019
WBGene00006875	vab-9	26.9783	23.2209	32.1864	0.142354	553
WBGene00010565	vacl-14	33.6251	28.6633	40.6643	0.138338	419
WBGene00022077	vamp-7	26.4481	21.0509	35.567	0.276133	561.333
WBGene00015171	vang-1	21.0856	18.4128	24.6663	0.156356	3370
WBGene00006935	vars-1	23.2603	19.087	29.7691	0.0107666	633.667
WBGene00006887	vav-1	32.1738	28.0872	37.6522	0.160227	3209.33
WBGene00006888	vbh-1	68.5924	48.2773	118.426	0.302273	4541.67
WBGene00020908	VC5.2	41.07	28.4684	73.6881	0.376845	69
WBGene00019900	vdac-1	76.9387	62.6264	99.7307	0.0644609	4395.33
WBGene00006890	vem-1	49.8437	36.8913	76.8122	0.301096	1823.67
WBGene00006896	ver-3	33.3333	28.018	41.1375	0.148924	4967.33
WBGene00006897	ver-4	47.2509	40.6522	56.4068	0.13844	144.333
WBGene00020261	vet-1	44.6963	28.3434	105.654	0.698752	1502.33
WBGene00006902	vet-6	33.572	23.5662	58.3437	0.520534	735.667
WBGene00012149	VF13D12L.3	66.0255	47.8928	106.254	0.317071	161.667
WBGene00201458	VF15C11L.2	19.2338	13.8072	31.6881	0.366075	630
WBGene00007463	vgln-1	111.46	70.734	262.733	0.46739	19994.7
WBGene00010755	vglu-2	46.6635	31.8321	87.3727	0.589359	308.333
WBGene00012151	VH15N14R.1	110.352	61.1962	560.863	0.572671	231
WBGene00006910	vha-1	53.9031	43.2892	71.4123	0.0965652	926.333
WBGene00006919	vha-10	54.331	41.6629	78.0687	0.232462	4948
WBGene00006920	vha-11	79.0519	58.5437	121.675	0.263919	3656
WBGene00006921	vha-12	77.7613	62.85	101.949	0.0730587	2353
WBGene00013025	vha-13	67.2449	49.1364	106.491	0.310757	3374.67
WBGene00010130	vha-14	50.1738	41.3024	63.8988	0.183459	4592.33
WBGene00020507	vha-15	78.4371	68.1552	92.3723	0.0423817	3033.33
WBGene00016258	vha-16	41.5074	36.2543	48.5407	0.121075	4316.33
WBGene00009882	vha-17	63.2036	56.0015	72.5314	0.0278136	5207.67
WBGene00021952	vha-19	56.0114	42.8168	80.9604	0.3049	3070.33
WBGene00010993	vha-20	57.1129	46.2903	74.5402	0.23286	3792
WBGene00006913	vha-4	45.0308	39.1682	52.9574	0.125454	4484
WBGene00006916	vha-7	69.0557	42.9281	176.45	0.470256	219.667
WBGene00006917	vha-8	44.9849	37.6472	55.8753	0.170095	4578
WBGene00006918	vha-9	34.3694	28.9382	42.3104	0.199414	5693.67
WBGene00006922	vhl-1	18.6286	15.1677	24.1361	0.256446	1000.67
WBGene00006923	vhp-1	20.4849	17.9444	23.8633	0.137394	1243.67
WBGene00006924	vig-1	149.473	113.204	219.939	0.236389	6877
WBGene00015691	viln-1	24.8443	21.6006	29.2342	0.129275	1279.33
WBGene00014848	VM106R.1	54.0337	32.9843	149.333	0.44806	95.6667
WBGene00010758	vnut-1	23.2916	20.0604	27.7636	0.14252	582.333
WBGene00018860	vpat-1	81.7719	60.1084	127.85	0.257718	157
WBGene00018008	vpr-1	24.517	22.0448	27.6138	0.115097	2155.33
WBGene00011067	vps-11	31.6559	24.0989	46.1178	0.272903	1279.33
WBGene00014151	vps-15	37.9934	32.8546	45.0379	0.156096	2215
WBGene00006516	vps-16	28.62	23.4818	36.6368	0.235571	481.667
WBGene00021058	vps-18	32.5895	27.0445	40.9949	0.164093	858.333
WBGene00012903	vps-2	41.4455	32.2656	57.9263	0.28928	4814.67
WBGene00022027	vps-20	111.034	87.8414	150.866	0.151008	11066.3
WBGene00016167	vps-22	43.95	35.1474	58.635	0.168919	1395
WBGene00012193	vps-25	47.3178	41.4479	55.1246	0.13332	5335.67
WBGene00006931	vps-26	15.6469	12.9412	19.783	0.16048	815.667
WBGene00013598	vps-28	28.43	23.5503	35.8606	0.204145	4048.33
WBGene00014234	vps-29	24.1853	19.1926	32.689	0.273492	687.667
WBGene00016961	vps-32.1	49.0793	42.1506	58.734	0.155894	8863.67
WBGene00015130	vps-33.1	41.8881	35.4149	51.2569	0.153522	615.333
WBGene00016960	vps-33.2	17.0511	13.9367	21.9579	0.234379	672
WBGene00006932	vps-34	46.1299	41.29	52.255	0.117607	3062
WBGene00006933	vps-35	17.1668	14.8082	20.4189	0.0201032	958.333
WBGene00008919	vps-36	18.7331	15.3896	23.9326	0.256538	1438.67
WBGene00016990	vps-37	19.2647	15.3807	25.7728	0.288205	3380
WBGene00011625	vps-39	25.4348	23.0572	28.3591	0.107845	2235
WBGene00021334	vps-4	42.0035	35.3413	51.761	0.179776	1905.67
WBGene00017974	vps-41	26.814	21.326	36.1053	0.197022	527.333
WBGene00016643	vps-45	40.6091	33.8042	50.8443	0.19608	2220.33
WBGene00008078	vps-50	32.686	26.4464	42.7789	0.158057	727
WBGene00015176	vps-51	28.4437	25.0927	32.8277	0.146776	2633
WBGene00007059	vps-52	21.749	18.1287	27.1761	0.20087	774
WBGene00011502	vps-53	27.4335	24.3598	31.3947	0.134472	824
WBGene00006934	vps-54	21.4493	18.1732	26.1662	0.164239	880
WBGene00018290	vps-60	19.0386	15.2944	25.2103	0.0891919	59.3333
WBGene00016582	vps-8	22.52	18.5049	28.7604	0.151387	273.333
WBGene00017895	vrk-1	48.089	37.8792	65.8334	0.302928	4953.33
WBGene00013302	vti-1	20.3583	16.3401	26.997	0.272977	483.333
WBGene00008694	vwa-8	51.24	40.6962	69.1579	0.222553	3776.33
WBGene00020921	W01C8.5	52.6345	45.9333	61.625	0.146459	5932
WBGene00012188	W01G7.4	34.1165	29.9943	39.5524	0.127438	905
WBGene00220111	W01H2.11	31.4601	20.8442	64.112	0.407519	86.3333
WBGene00012192	W02A11.1	21.446	17.562	27.5359	0.26124	965.333
WBGene00012206	W02B12.11	33.1511	29.8232	37.3151	0.127381	2924
WBGene00012197	W02B8.1	54.8799	46.0023	68.0034	0.172043	360.333
WBGene00012198	W02B8.2	39.5083	31.1809	53.9045	0.249437	6461
WBGene00020929	W02C12.2	36.4084	31.7086	42.7438	0.142975	198.667
WBGene00020937	W02D3.12	39.9175	32.7103	51.1981	0.225976	194
WBGene00020933	W02D3.4	27.5188	23.7614	32.6878	0.175899	2555
WBGene00020942	W02D7.6	33.98	29.1445	40.7394	0.171359	1261.33
WBGene00012216	W02D9.10	18.6338	13.7619	28.8454	0.389575	192.333
WBGene00012208	W02D9.2	42.2541	37.4099	48.5394	0.100525	1963
WBGene00023355	W02F12.1	12.3765	9.3937	18.1348	0.237776	88
WBGene00020947	W02F12.2	46.0504	32.7589	77.4917	0.210705	106
WBGene00020949	W02F12.4	36.6284	28.5755	51.001	0.25269	621.667
WBGene00020953	W02G9.3	16.7775	13.466	22.2488	0.281519	199.333
WBGene00020967	W03A5.2	42.4634	29.7061	74.4254	0.216593	220.333
WBGene00020970	W03A5.6	36.3249	30.9948	43.869	0.140679	2666.67
WBGene00012220	W03C9.2	35.9804	26.6964	55.1646	0.242187	274.667
WBGene00012221	W03C9.5	16.9093	12.5901	25.7398	0.246652	79.6667
WBGene00012222	W03C9.6	38.666	26.2162	73.634	0.280905	105.667
WBGene00271791	W03D2.15	18.3386	14.2047	25.8661	0.322589	869.333
WBGene00020994	W03F8.4	36.7934	32.3732	42.6116	0.132041	1852
WBGene00020999	W03F9.1	19.5613	16.8158	23.3782	0.141753	440.667
WBGene00021000	W03F9.2	32.5213	27.0108	40.8564	0.213234	1242
WBGene00021002	W03F9.4	54.2541	45.4717	67.2409	0.212125	4331
WBGene00021011	W03G1.5	21.5691	16.1881	32.3089	0.25304	106.667
WBGene00012225	W03G11.3	129.847	83.0943	296.896	0.175125	501
WBGene00012226	W03G11.4	100.779	65.1699	222.175	0.535611	6054
WBGene00012228	W03H9.2	13.9936	11.5205	17.8188	0.136632	413.333
WBGene00012235	W04A4.6	26.746	23.1647	31.6372	0.0765646	300.333
WBGene00012236	W04A8.1	32.6959	28.2434	38.815	0.161731	2261.33
WBGene00012238	W04A8.3	25.735	24.4788	27.127	0.0434969	1342
WBGene00012240	W04A8.5	26.6972	19.9247	40.4444	0.340436	2811.67
WBGene00012241	W04A8.6	25.6272	21.705	31.2797	0.188939	1242.33
WBGene00195155	W04A8.9	15.5512	12.1778	21.5096	0.279033	109.667
WBGene00021019	W04B5.2	47.8212	32.3201	91.8956	0.53437	651
WBGene00021022	W04B5.5	34.2954	28.5043	43.0396	0.185939	1069
WBGene00306003	W04B5.8	29.532	23.852	38.7629	0.243772	3004
WBGene00021024	W04C9.2	57.5891	43.8741	83.7777	0.318915	2767.67
WBGene00021026	W04C9.4	45.2004	37.9082	55.9665	0.192743	3332.33
WBGene00235387	W04C9.8	43.0942	31.9399	66.22	0.370071	615.333
WBGene00012243	W04D2.4	17.6959	15.3304	20.9248	0.168414	2827
WBGene00012258	W04G3.5	24.7387	20.424	31.3646	0.221146	814.333
WBGene00021030	W04H10.1	33.7076	20.814	88.5804	0.752933	41.3333
WBGene00012279	W05B10.4	24.0312	17.7987	36.9806	0.396715	107.667
WBGene00012271	W05B2.2	54.6777	42.3925	76.9889	0.217325	273
WBGene00012274	W05B5.1	33.617	28.8248	40.3202	0.157499	2276.33
WBGene00012282	W05E10.5	24.8904	19.0032	36.0627	0.281934	72
WBGene00021036	W05F2.4	39.5372	35.0038	45.4195	0.107265	2148.67
WBGene00012289	W05H12.1	62.6586	43.2307	113.801	0.294255	829.667
WBGene00219206	W05H12.4	66.9697	52.7223	91.7688	0.215744	144.667
WBGene00021044	W05H7.1	36.7423	31.189	44.7016	0.193023	2334
WBGene00021049	W05H9.2	21.7672	18.9517	25.5654	0.127056	1344.67
WBGene00021050	W05H9.3	56.1544	44.3404	76.5506	0.253672	46815
WBGene00021052	W06A11.1	49.5842	35.4034	82.7162	0.16209	271
WBGene00021055	W06A11.4	44.0069	29.7086	84.8383	0.561925	66
WBGene00012291	W06A7.2	136.698	75.0075	769.936	0.666027	528.667
WBGene00021057	W06B4.2	33.0159	26.3037	44.3274	0.28083	651
WBGene00012299	W06D11.1	10.4359	8.6931	13.0526	0.19238	204
WBGene00021061	W06E11.1	45.9096	36.4679	61.948	0.201338	274
WBGene00012306	W06F12.2	44.804	28.3054	107.412	0.606831	612.333
WBGene00021068	W06H8.6	38.9686	31.1597	52.0005	0.277644	749.667
WBGene00012326	W07E11.1	55.1967	37.4152	105.186	0.340627	2523
WBGene00021074	W07E6.2	80.108	59.3869	123.038	0.32992	2817.33
WBGene00021076	W07E6.5	63.9913	45.8983	105.631	0.34008	319.333
WBGene00012339	W07G4.5	32.2986	25.9902	42.651	0.166466	189.333
WBGene00021080	W08A12.3	41.7032	30.6707	65.1312	0.275077	784.667
WBGene00021088	W08E12.7	14.8324	12.3354	18.597	0.0882286	1012.33
WBGene00012345	W08E3.4	60.7815	46.6134	87.3236	0.247194	190.667
WBGene00021101	W08F4.12	13.1558	11.2584	15.8222	0.139357	175
WBGene00044733	W08F4.13	30.9946	27.6388	35.2778	0.116911	913.667
WBGene00021093	W08F4.3	13.5632	12.3414	15.0537	0.0552456	814.667
WBGene00012347	W08G11.3	32.5951	29.2843	36.7499	0.0780475	628
WBGene00023429	W08G11.6	46.244	25.3027	268.29	0.482584	49
WBGene00021104	W09B6.4	26.2823	23.0207	30.6207	0.145891	659
WBGene00021112	W09C3.4	26.494	21.9652	33.3754	0.245161	2318.33
WBGene00012351	W09C5.1	194.758	123.957	454.159	0.374961	15726.7
WBGene00194660	W09C5.12	17.6971	15.9105	19.9356	0.0683621	81
WBGene00012359	W09D10.1	22.7912	19.2759	27.8745	0.177676	1664
WBGene00012362	W09D10.4	39.156	34.1725	45.8413	0.124873	2060
WBGene00012363	W09D10.5	36.1638	30.7327	43.9265	0.183532	592.667
WBGene00012356	W09D6.1	27.1068	23.3818	32.2437	0.0867928	138.667
WBGene00012358	W09D6.5	25.6543	19.1106	39.0127	0.156199	1319
WBGene00012365	W09G3.1	28.8203	23.9514	36.1736	0.17899	1223.33
WBGene00012370	W09G3.7	32.3281	26.5751	41.26	0.184166	261.333
WBGene00012371	W09G3.8	38.8712	30.0348	55.0745	0.0638388	159.667
WBGene00012372	W09H1.1	28.8378	24.3384	35.378	0.0326204	90
WBGene00012373	W09H1.3	38.1026	26.6504	66.8139	0.327542	261.667
WBGene00021124	W10C4.1	36.7042	24.1341	76.6016	0.454091	74.3333
WBGene00021127	W10C8.4	48.1453	37.4066	67.5327	0.20492	186.667
WBGene00021130	W10D9.2	15.1802	11.8011	21.271	0.307936	1299
WBGene00021131	W10D9.3	22.7583	17.3074	33.221	0.343294	265
WBGene00185079	W10D9.6	31.8733	27.8495	37.2563	0.135392	261.333
WBGene00012734	wac-1.1	28.168	23.4534	35.2547	0.177532	1197
WBGene00012732	wac-1.2	26.743	22.0855	33.8898	0.209938	747.667
WBGene00011061	wago-1	34.9878	29.3624	43.2795	0.10269	157.667
WBGene00006937	wah-1	46.3141	42.0734	51.5054	0.0391798	938
WBGene00019953	wapl-1	22.9611	19.3683	28.1904	0.204308	4269
WBGene00009364	wbp-11	13.9258	11.7608	17.0677	0.214273	1924.33
WBGene00008404	wbp-2	52.8484	39.2562	80.8378	0.274607	2224.33
WBGene00010159	wbp-4	36.4208	27.86	52.5764	0.309952	2836.33
WBGene00008402	wdfy-2	25.8651	20.6783	34.5252	0.255761	838.333
WBGene00007752	wdfy-3	46.0783	33.4149	74.1973	0.294687	2991.67
WBGene00018893	wdr-12	49.9884	36.8022	77.8998	0.375393	4283.67
WBGene00007428	wdr-20	22.1773	20.1598	24.6435	0.0249025	2772
WBGene00022420	wdr-4	22.3605	20.0308	25.3034	0.118558	268.333
WBGene00009211	wdr-46	45.6533	33.683	70.8221	0.424157	3210
WBGene00009441	wdr-48	26.8772	23.9348	30.6444	0.0693529	662
WBGene00006474	wdr-5.1	36.05	29.4528	46.4555	0.241805	5267
WBGene00010572	wdr-5.2	42.1871	34.5167	54.2409	0.138572	632
WBGene00013862	wdr-5.3	13.6926	11.6973	16.5087	0.151209	590
WBGene00016165	wdr-60	47.6373	29.8345	118.124	0.492313	324
WBGene00018014	wdr-83	28.0472	24.0365	33.6644	0.0588133	206.667
WBGene00006940	wee-1.3	14.9454	12.2769	19.0961	0.258934	1435.67
WBGene00020094	wip-1	19.8731	16.4136	25.1803	0.230991	505
WBGene00006941	wnk-1	49.2096	36.8813	73.9184	0.270375	10281.3
WBGene00021736	wrb-1	98.183	87.1664	112.387	0.108029	4343
WBGene00006942	wrk-1	44.2564	34.0531	63.1899	0.263365	1935
WBGene00006943	wrm-1	12.3619	9.97007	16.2637	0.285148	2870.67
WBGene00006944	wrn-1	20.0049	15.4401	28.4016	0.30376	137.333
WBGene00006947	wrt-1	60.6521	37.4061	160.222	0.378283	429.667
WBGene00006956	wrt-10	192.958	102.254	1708.34	0.468882	12708
WBGene00006951	wrt-5	29.6069	21.8733	45.8	0.362092	600.667
WBGene00006957	wsp-1	25.0704	21.0138	31.0678	0.199736	1825.67
WBGene00007047	wts-1	22.1821	18.0429	28.7857	0.248892	2294
WBGene00006958	wve-1	34.2584	28.2692	43.4674	0.201261	504.667
WBGene00007009	wwp-1	36.0373	31.185	42.6778	0.137859	3388
WBGene00006959	xbp-1	43.6908	32.7685	65.5345	0.332357	20008.7
WBGene00006960	xbx-1	38.3029	27.2313	64.5458	0.275084	98
WBGene00016025	xbx-4	44.6462	36.1666	58.3198	0.0855865	177.667
WBGene00009580	xbx-6	84.3412	72.0705	101.648	0.0616281	6177
WBGene00006961	xnp-1	61.4616	47.5373	86.9221	0.204957	22425.3
WBGene00006962	xol-1	16.1472	12.5818	22.5325	0.276855	176.667
WBGene00006963	xpa-1	30.4851	28.9034	32.25	0.0571051	1079
WBGene00013441	xpb-1	24.3143	20.7245	29.4083	0.147264	689.667
WBGene00022296	xpc-1	78.095	47.4135	221.299	0.445163	1861.67
WBGene00021752	xpd-1	49.6062	34.8339	86.1339	0.393613	189
WBGene00008140	xpf-1	24.2265	20.1503	30.37	0.243949	413.667
WBGene00019004	xpg-1	40.9022	35.148	48.9093	0.0404243	667.333
WBGene00002078	xpo-1	54.5395	47.9282	63.2667	0.0971056	5717.67
WBGene00002079	xpo-2	27.9132	22.2708	37.3848	0.255371	715
WBGene00002080	xpo-3	33.2791	27.7281	41.6088	0.156124	1134
WBGene00018509	xrep-4	35.7321	26.939	53.0473	0.399201	463.667
WBGene00012730	xrn-1	56.1912	40.1373	93.6478	0.303996	3422
WBGene00006964	xrn-2	44.3596	38.1105	53.06	0.155745	2597.33
WBGene00022415	Y102A11A.5	68.7361	42.1745	185.674	0.301163	575.333
WBGene00022417	Y102A11A.7	63.7923	50.0708	87.8733	0.107097	385
WBGene00022419	Y102A11A.9	50.9165	31.471	133.251	0.464281	533
WBGene00044452	Y102E9.5	31.0779	25.1012	40.7903	0.222298	145.333
WBGene00013632	Y105C5A.1	22.217	18.6137	27.5502	0.210401	960.333
WBGene00194667	Y105C5A.1271	22.406	18.6752	27.9997	0.159658	196.333
WBGene00013638	Y105C5A.14	22.1243	19.0081	26.4625	0.162121	2707.67
WBGene00013658	Y105C5B.19	27.3171	23.289	33.0299	0.158672	241.667
WBGene00013659	Y105C5B.20	21.9294	16.7602	31.7089	0.32401	108.667
WBGene00013650	Y105C5B.9	37.4797	29.0788	52.7067	0.284928	657.333
WBGene00013671	Y105E8A.11	34.0481	28.1827	42.9967	0.202141	372.333
WBGene00013674	Y105E8A.14	35.3753	28.0429	47.8998	0.31232	717.667
WBGene00013667	Y105E8A.2	40.7628	34.085	50.6948	0.219766	1031.67
WBGene00013679	Y105E8A.21	29.1621	23.9772	37.2083	0.244417	1567.33
WBGene00013682	Y105E8A.25	68.5067	53.8432	94.146	0.184463	4601
WBGene00077689	Y105E8A.34	54.4114	37.1294	101.79	0.481091	83
WBGene00013691	Y105E8B.6	39.5855	28.2011	66.3835	0.284988	61.3333
WBGene00013692	Y105E8B.7	32.2821	26.8518	40.4653	0.191658	2339.67
WBGene00013693	Y105E8B.9	130.881	55.5547	-367.757	0.455372	196.667
WBGene00013698	Y106G6D.1	41.248	29.8178	66.8889	0.262176	1105.67
WBGene00013699	Y106G6D.2	21.4557	16.9139	29.3321	0.285318	1572.67
WBGene00014965	Y106G6D.5	32.8629	27.5225	40.7746	0.15958	1464
WBGene00013704	Y106G6D.8	67.8871	48.3978	113.655	0.205106	403
WBGene00013708	Y106G6E.4	31.4188	22.949	49.7979	0.426798	216.333
WBGene00013711	Y106G6G.2	52.3537	29.6056	226.023	0.309094	68.6667
WBGene00013724	Y106G6H.14	13.9118	10.7283	19.7818	0.375773	370.667
WBGene00013726	Y106G6H.16	30.4487	23.1872	44.3322	0.254465	1233.33
WBGene00013719	Y106G6H.6	26.5488	20.9884	36.1172	0.27981	1053.33
WBGene00235163	Y108G3AL.10	56.3326	32.1736	226.139	0.394782	67.6667
WBGene00022434	Y108G3AL.2	26.6482	21.9368	33.9366	0.244175	1183
WBGene00012423	Y10G11A.1	73.1415	42.1005	278.428	0.375392	115.667
WBGene00022452	Y110A2AR.1	28.3031	21.3968	41.7923	0.0538277	122
WBGene00022457	Y110A7A.7	31.3893	26.101	39.3649	0.125266	675
WBGene00022459	Y110A7A.9	27.2391	23.5177	32.3598	0.155656	1252.67
WBGene00013734	Y111B2A.10	13.8952	11.0561	18.6961	0.261808	3181
WBGene00013735	Y111B2A.12	40.1076	32.1229	53.3748	0.195084	2535.67
WBGene00014613	Y111B2A.25	22.7225	18.5134	29.4088	0.137023	1876
WBGene00013761	Y113G7B.11	37.1832	26.2947	63.4626	0.386528	1253
WBGene00013790	Y116A8C.10	54.7285	45.5357	68.5717	0.182288	426.333
WBGene00013804	Y116A8C.27	43.8041	28.2472	97.5029	0.255427	538
WBGene00013784	Y116A8C.3	62.2084	43.7425	107.655	0.450811	3552.67
WBGene00013814	Y116A8C.43	33.091	21.2517	74.7135	0.265651	111.333
WBGene00013789	Y116A8C.9	64.0223	47.578	97.8375	0.339797	1668.33
WBGene00013819	Y116F11A.6	56.0443	39.7192	95.1534	0.407228	839
WBGene00022466	Y119C1A.1	38.0897	31.7182	47.6644	0.207147	1519.67
WBGene00022475	Y119C1B.10	52.774	42.4808	69.6504	0.228728	1909.33
WBGene00022489	Y119D3B.12	42.4271	36.5313	50.5922	0.152396	4137.67
WBGene00022491	Y119D3B.14	30.2497	23.6349	42.006	0.163522	88.6667
WBGene00012434	Y11D7A.10	43.4734	29.9761	79.0809	0.373081	2176.67
WBGene00077756	Y11D7A.19	36.4502	30.3661	45.5833	0.201421	285
WBGene00012428	Y11D7A.3	36.9154	28.1615	53.5664	0.216814	1461.67
WBGene00012431	Y11D7A.7	30.4304	20.5998	58.2083	0.243319	129.667
WBGene00012433	Y11D7A.9	59.3939	37.0062	150.354	0.481335	117.333
WBGene00021191	Y14H12B.1	67.2438	55.8278	84.5288	0.160617	6968.33
WBGene00012444	Y15E3A.5	13.053	10.712	16.7034	0.27893	1283
WBGene00305158	Y16E11A.4	26.2793	21.5914	33.5675	0.0925855	105.333
WBGene00012455	Y17D7C.1	55.7481	39.1545	96.751	0.387685	241.667
WBGene00045366	Y17D7C.3	27.0512	20.9506	38.1644	0.303649	4383.67
WBGene00050903	Y17D7C.4	102.237	55.3682	666.046	0.507133	9470
WBGene00194680	Y17D7C.6	35.4975	31.0044	41.5134	0.149195	1396
WBGene00012465	Y17G7B.12	44.9287	35.5163	61.129	0.278574	1901.33
WBGene00012468	Y17G7B.17	39.2401	31.1942	52.8793	0.269053	7238.33
WBGene00012469	Y17G7B.18	42.86	37.7077	49.6433	0.0911135	1144.67
WBGene00012471	Y17G7B.20	72.2089	54.858	105.613	0.224405	12407
WBGene00012472	Y17G7B.21	23.8203	18.2395	34.3219	0.0524136	3183
WBGene00012473	Y17G7B.22	65.9544	43.0328	141.126	0.331296	168
WBGene00012459	Y17G7B.3	34.6459	26.6128	49.6256	0.291568	1112.67
WBGene00194835	Y17G9B.11	60.8294	39.8544	128.411	0.365307	56.3333
WBGene00021202	Y17G9B.5	28.3345	25.1255	32.4833	0.141252	1788
WBGene00021205	Y17G9B.8	47.9157	38.4031	63.6927	0.204375	1448.33
WBGene00012481	Y18D10A.11	74.8937	43.2529	278.964	0.181216	225.333
WBGene00012476	Y18D10A.3	53.3376	38.3384	87.616	0.186011	174.667
WBGene00021208	Y18H1A.2	53.6846	41.8594	74.8217	0.16014	1418.67
WBGene00021210	Y18H1A.4	45.809	35.4853	64.6039	0.310462	465
WBGene00021213	Y18H1A.9	36.3787	26.666	57.2207	0.259359	175.667
WBGene00021239	Y20F4.4	32.102	26.9171	39.7611	0.204642	710.667
WBGene00021248	Y22D7AL.10	56.7906	46.8275	72.1392	0.0512127	5262.33
WBGene00021245	Y22D7AL.6	43.588	32.5696	65.8731	0.133298	546.667
WBGene00021246	Y22D7AL.7	22.3343	18.7052	27.7106	0.173193	306.333
WBGene00021269	Y23H5A.2	20.3469	15.7148	28.8509	0.354549	486
WBGene00021272	Y23H5B.1	91.7921	65.2646	154.652	0.248965	3338.33
WBGene00021276	Y23H5B.5	41.5241	32.4967	57.4964	0.268264	1124
WBGene00012496	Y24F12A.1	20.1468	17.7005	23.3777	0.142276	1754.33
WBGene00012498	Y24F12A.3	76.3099	60.9428	102.04	0.105343	732
WBGene00012499	Y24F12A.4	72.4267	45.2891	180.708	0.599595	110.333
WBGene00021296	Y25C1A.13	32.3122	27.3096	39.5585	0.178405	1962.67
WBGene00021294	Y25C1A.7	49.2098	43.0958	57.3453	0.10631	961
WBGene00021295	Y25C1A.8	27.7751	23.4966	33.9588	0.204733	1767.67
WBGene00021299	Y27F2A.8	74.8306	57.2275	108.074	0.334299	2783.33
WBGene00012522	Y32B12B.2	41.2151	35.209	49.6917	0.155302	2114.67
WBGene00012524	Y32B12B.4	38.763	31.9328	49.3102	0.0787305	431
WBGene00012530	Y32F6A.5	88.7197	58.7558	181.051	0.270991	307
WBGene00021314	Y32H12A.6	27.5173	23.0445	34.1446	0.0152335	480.667
WBGene00021315	Y32H12A.7	24.1325	20.7583	28.8165	0.11592	537.333
WBGene00021316	Y32H12A.8	75.4117	43.793	271.267	0.460042	7638.33
WBGene00021319	Y34B4A.2	19.978	17.2978	23.6409	0.176243	1910
WBGene00021320	Y34B4A.4	54.3861	44.3357	70.3288	0.159875	208.667
WBGene00021323	Y34B4A.7	68.3814	52.972	96.4334	0.211344	3016
WBGene00021329	Y34D9A.3	33.5175	26.869	44.538	0.228204	1573.33
WBGene00021332	Y34D9A.7	43.2726	26.8231	111.891	0.526703	531
WBGene00021333	Y34D9A.8	49.2246	35.5944	79.7716	0.264345	279.667
WBGene00045063	Y37A1A.4	26.5144	22.5929	32.0833	0.197648	1713.67
WBGene00021345	Y37B11A.3	16.1458	12.6854	22.2022	0.299059	454
WBGene00255596	Y37B11A.8	14.9077	12.354	18.7923	0.137423	215.333
WBGene00012544	Y37D8A.2	138.498	91.9048	280.911	0.291995	1725.67
WBGene00012560	Y37D8A.25	20.9961	14.6537	37.0184	0.447037	311.667
WBGene00012546	Y37D8A.4	11.8303	9.53547	15.5799	0.272867	723.667
WBGene00012548	Y37D8A.6	41.8184	23.9312	165.581	0.471411	69
WBGene00021359	Y37E11AL.3	18.8057	15.3478	24.2749	0.249614	3593.67
WBGene00021366	Y37E11AM.2	24.6313	21.1361	29.5116	0.18854	1280.33
WBGene00021374	Y37E11B.1	32.9229	28.3227	39.307	0.149581	668
WBGene00021375	Y37E11B.2	48.2062	37.159	68.6011	0.253117	1030
WBGene00021377	Y37E11B.5	41.9629	31.7981	61.6801	0.274577	558.667
WBGene00021378	Y37E11B.6	19.2594	16.1266	23.9029	0.229546	1724
WBGene00021346	Y37E3.1	37.4201	31.8728	45.3051	0.178043	2743.67
WBGene00021355	Y37E3.17	69.9265	51.2523	110.009	0.257113	1004.33
WBGene00235158	Y37E3.30	13.7174	11.267	17.5298	0.255678	3049
WBGene00021387	Y37F4.6	29.4402	22.3106	43.2666	0.302548	336.333
WBGene00012562	Y37H2A.1	24.2311	20.0907	30.5213	0.196089	640.667
WBGene00012576	Y37H9A.1	22.1299	17.6281	29.7196	0.28695	315.333
WBGene00021392	Y38A10A.7	18.8536	15.1728	24.8922	0.288054	2370.33
WBGene00021394	Y38C1AA.1	28.9655	26.1055	32.5292	0.08992	1210.67
WBGene00021402	Y38C1AA.12	22.1941	19.4131	25.9053	0.119615	462.333
WBGene00012600	Y38E10A.22	30.8096	26.1368	37.5169	0.130007	747
WBGene00012606	Y38F1A.2	34.5788	20.933	99.3308	0.504076	151.667
WBGene00012607	Y38F1A.4	32.2497	25.1045	45.0804	0.0599584	88.3333
WBGene00021430	Y38F2AR.12	35.1751	24.7192	60.9609	0.37116	111.333
WBGene00021421	Y38F2AR.3	58.3406	50.5007	69.0618	0.114113	567
WBGene00077669	Y38H6A.5	27.5406	21.0885	39.6813	0.374231	233.333
WBGene00012628	Y38H6C.16	44.6688	36.5547	57.4129	0.0761054	1159
WBGene00012632	Y38H6C.20	43.1621	29.0053	84.3134	0.297368	127
WBGene00194689	Y38H6C.24	34.8555	22.305	79.7018	0.349839	55.3333
WBGene00012635	Y38H8A.1	52.0085	39.3248	76.7691	0.286948	341
WBGene00012654	Y39A1A.16	72.3146	42.6835	236.482	0.29578	89.6667
WBGene00012657	Y39A1A.20	30.9683	23.8058	44.2955	0.3075	129
WBGene00012658	Y39A1A.21	46.2574	36.3786	63.5017	0.237804	229.667
WBGene00012659	Y39A1A.22	18.5456	15.2151	23.743	0.0922105	198.333
WBGene00012643	Y39A1A.3	33.077	27.0982	42.4409	0.204878	2801.33
WBGene00012648	Y39A1A.9	39.0003	26.1618	76.5814	0.427707	386
WBGene00012662	Y39A1C.1	53.0661	41.1756	74.612	0.157736	719.667
WBGene00021440	Y39A3CL.1	34.1502	28.5172	42.5565	0.107826	145.333
WBGene00021442	Y39A3CL.4	27.398	20.4697	41.4158	0.370586	334.667
WBGene00021443	Y39A3CL.7	30.4159	25.8462	36.9485	0.160053	529.333
WBGene00012675	Y39B6A.13	23.8053	19.5916	30.3281	0.225565	915
WBGene00012666	Y39B6A.3	52.0666	39.1847	77.5665	0.317902	1888.67
WBGene00012693	Y39B6A.34	38.6151	27.527	64.6612	0.386397	1158.33
WBGene00012695	Y39B6A.37	20.0645	16.9161	24.6529	0.222617	1490
WBGene00012700	Y39B6A.42	76.6436	49.3645	171.311	0.383929	196.333
WBGene00012701	Y39B6A.43	31.266	25.8438	39.5674	0.178431	1536.67
WBGene00077457	Y39B6A.49	11.8351	9.81189	14.9093	0.15771	160
WBGene00012710	Y39C12A.9	26.342	22.0482	32.7127	0.178954	552.333
WBGene00012719	Y39E4B.10	46.893	41.4304	54.0147	0.0521037	654
WBGene00012716	Y39E4B.5	27.1051	23.8884	31.3227	0.0390533	398.667
WBGene00012717	Y39E4B.6	29.6075	25.2879	35.7067	0.146244	7137
WBGene00021458	Y39G10AL.1	71.2788	64.6858	79.3683	0.0571144	3145
WBGene00021469	Y39G10AR.11	59.6059	37.4578	145.837	0.409199	11063.3
WBGene00219275	Y39G10AR.32	30.4889	22.3854	47.7882	0.344949	2202
WBGene00021467	Y39G10AR.9	21.8082	18.4261	26.7109	0.200931	1512
WBGene00012722	Y39G8B.1	36.2471	30.9152	43.8014	0.190357	4260.67
WBGene00012723	Y39G8B.2	28.197	22.4542	37.8867	0.25872	1790.33
WBGene00021485	Y40A1A.3	63.6906	60.3681	67.4001	0.0323035	1238.67
WBGene00304815	Y40A1A.6	31.5579	16.9277	232.525	0.49014	2595.67
WBGene00021493	Y40B10A.9	33.6389	26.071	47.3976	0.144998	234.667
WBGene00012739	Y40B1B.7	177.688	97.0182	1054.46	0.421449	8128.33
WBGene00021497	Y40C5A.4	49.1352	34.9322	82.8013	0.119308	122.667
WBGene00021502	Y40D12A.1	28.2034	23.2191	35.9125	0.253564	716.667
WBGene00012757	Y41C4A.11	20.8106	13.98	40.6933	0.554438	186
WBGene00012755	Y41C4A.8	23.2269	19.3925	28.9514	0.163149	328.667
WBGene00012756	Y41C4A.9	26.5935	24.1804	29.5417	0.060902	699
WBGene00021505	Y41D4A.3	24.6396	20.6444	30.5523	0.21506	3302
WBGene00021506	Y41D4A.4	38.3042	34.4433	43.1398	0.0249919	3151
WBGene00021508	Y41D4A.6	28.2198	23.3351	35.6909	0.206768	673.333
WBGene00021514	Y41D4B.11	46.3736	33.7905	73.8887	0.335534	2404.33
WBGene00021512	Y41D4B.4	41.765	31.0665	63.7024	0.296835	371.667
WBGene00012762	Y41E3.1	33.379	31.7343	35.2035	0.0318171	1820.67
WBGene00012765	Y41E3.7	38.9192	31.8997	49.8994	0.210079	1573
WBGene00012766	Y41E3.8	65.2841	49.6467	95.3013	0.32793	6150.67
WBGene00021529	Y41G9A.5	41.1993	35.2339	49.5964	0.113238	311
WBGene00021536	Y42H9AR.1	46.8527	41.2958	54.1378	0.116838	1951.33
WBGene00021539	Y42H9AR.4	41.7242	33.4542	55.4256	0.228109	6281
WBGene00021541	Y42H9B.3	15.3844	12.289	20.5642	0.302211	419
WBGene00200816	Y42H9B.8	6.69242	5.17003	9.48558	0.288322	77.3333
WBGene00021542	Y43B11AL.1	20.6069	19.4932	21.8556	0.0149861	909.667
WBGene00235272	Y43B11AL.5	20.2842	16.6039	26.0607	0.143704	198.333
WBGene00021544	Y43B11AR.3	37.0963	28.4197	53.3991	0.271553	2286
WBGene00012794	Y43E12A.2	28.5579	20.1202	49.1845	0.406415	293
WBGene00012796	Y43F4A.1	32.9978	24.654	49.8786	0.344047	497.333
WBGene00012807	Y43F4B.10	34.8238	28.7276	44.2041	0.220778	8257
WBGene00012803	Y43F4B.5	52.9497	43.867	66.7758	0.133959	2638
WBGene00012813	Y43F8B.2	22.4757	17.6467	30.9432	0.293793	20264.7
WBGene00012814	Y43F8B.3	50.6727	34.3755	96.3528	0.452382	279.333
WBGene00012819	Y43F8B.9	18.5781	13.8535	28.1931	0.310001	165.667
WBGene00012825	Y43F8C.3	40.1294	32.3596	52.8094	0.215911	785.333
WBGene00012828	Y43F8C.6	22.0064	16.7754	31.9779	0.36187	791.667
WBGene00012829	Y43F8C.7	67.7857	54.8073	88.8179	0.190045	5412.67
WBGene00021545	Y43H11AL.1	39.7781	30.3059	57.8634	0.291656	1557.33
WBGene00012850	Y44A6C.1	21.5987	17.0428	29.4793	0.289343	1630.33
WBGene00012851	Y44A6C.2	32.3341	22.8144	55.487	0.249876	323.667
WBGene00012854	Y44A6D.3	32.4663	27.1328	40.4096	0.162719	329.667
WBGene00021547	Y44E3A.1	44.6046	38.8444	52.3707	0.122841	4067
WBGene00012858	Y44F5A.1	32.3953	25.9851	43.0038	0.249775	918
WBGene00012869	Y45F10A.7	33.4618	26.4222	45.6147	0.130301	270.333
WBGene00012875	Y45F10B.13	72.9774	52.5348	119.464	0.161133	543
WBGene00194917	Y45F10B.59	68.2162	30.6659	-303.865	0.272345	116.667
WBGene00012887	Y45F10D.7	32.3463	26.3786	41.8038	0.262949	1831.67
WBGene00012861	Y45F3A.4	36.7852	29.4563	48.9691	0.206806	1320
WBGene00021563	Y45G12B.2	31.6484	27.7499	36.8214	0.155687	2099.67
WBGene00021564	Y45G12B.3	28.2829	22.4157	38.3105	0.258755	239.667
WBGene00021554	Y45G5AL.1	47.0346	41.7631	53.829	0.0919263	1423.67
WBGene00043666	Y45G5AM.4	21.0214	15.2549	33.797	0.422169	61.3333
WBGene00021557	Y45G5AM.5	25.3208	22.047	29.7363	0.155585	4374.67
WBGene00021558	Y45G5AM.6	32.0468	25.4834	43.1638	0.212349	776
WBGene00021559	Y45G5AM.7	35.9686	29.477	46.1269	0.218242	8217.67
WBGene00021561	Y45G5AM.9	21.0454	17.6433	26.0728	0.138265	1088.67
WBGene00021593	Y46E12A.3	29.5384	23.9757	38.4623	0.197075	126
WBGene00021595	Y46E12BL.2	33.0857	26.5071	44.0076	0.268364	1544
WBGene00012906	Y46G5A.15	47.0272	32.855	82.7007	0.290086	140.667
WBGene00012908	Y46G5A.18	33.0534	26.3917	44.2138	0.250126	1331
WBGene00044164	Y46G5A.39	33.2237	24.2384	52.7953	0.160524	111
WBGene00012899	Y46G5A.7	36.4764	30.868	44.5754	0.188698	11720.3
WBGene00012900	Y46G5A.8	19.6229	16.1401	25.0224	0.216833	6386.67
WBGene00021614	Y47A7.2	61.8123	46.0562	93.955	0.259986	1610.67
WBGene00012922	Y47D3A.1	22.6506	17.8789	30.8966	0.275039	2659.67
WBGene00012926	Y47D3A.13	49.2746	33.993	89.5175	0.201833	193.333
WBGene00012927	Y47D3A.14	34.5893	28.0698	45.0535	0.272831	445.333
WBGene00012931	Y47D3A.20	31.9464	21.8184	59.6234	0.352946	1185
WBGene00012932	Y47D3A.21	47.7782	42.6195	54.3577	0.0953473	1022.33
WBGene00012941	Y47D3B.4	47.0965	32.1809	87.7831	0.3832	303
WBGene00021628	Y47D9A.1	45.3076	36.1835	60.5848	0.216367	1264.67
WBGene00021640	Y47G6A.14	41.5031	26.0936	101.363	0.389265	115
WBGene00021644	Y47G6A.18	26.1584	20.4568	36.2664	0.322514	1380.67
WBGene00021647	Y47G6A.22	58.9441	46.061	81.8323	0.229854	283.333
WBGene00021633	Y47G6A.3	33.3617	26.2397	45.7899	0.299993	95.6667
WBGene00044436	Y47G6A.31	14.6587	11.6103	19.8781	0.293359	4594
WBGene00044437	Y47G6A.32	36.5739	24.6583	70.7738	0.33935	151.333
WBGene00021637	Y47G6A.7	35.1934	29.6756	43.2319	0.140095	1087.67
WBGene00021638	Y47G6A.9	36.4436	28.2253	51.4135	0.269341	1521.33
WBGene00012960	Y47H10A.4	39.0305	34.5245	44.8894	0.0724665	497
WBGene00077537	Y47H10A.6	9.04863	7.1523	12.3133	0.209656	145
WBGene00012956	Y47H9C.14	15.6027	12.2127	21.5976	0.0872404	73.3333
WBGene00012951	Y47H9C.8	38.0269	31.06	49.0231	0.227817	2857
WBGene00021655	Y48A5A.1	45.44	32.6152	74.8867	0.374404	212.333
WBGene00012964	Y48A6B.3	63.3425	49.2435	88.7534	0.250148	17467
WBGene00012970	Y48A6B.9	60.8983	39.4069	133.952	0.710493	250.667
WBGene00012977	Y48A6C.4	31.9961	26.8128	39.6636	0.134781	903
WBGene00012978	Y48B6A.1	41.7019	32.0177	59.7848	0.31935	3501.67
WBGene00012984	Y48B6A.13	25.5658	18.6926	40.4325	0.348729	129
WBGene00012994	Y48C3A.12	80.3465	64.4508	106.65	0.191605	1377.67
WBGene00012995	Y48C3A.14	39.053	29.1453	59.166	0.300129	549
WBGene00012997	Y48C3A.18	53.4337	37.3314	93.9627	0.459406	210
WBGene00012998	Y48C3A.20	45.7422	37.1138	59.598	0.209184	1476.67
WBGene00012989	Y48C3A.5	56.1353	37.919	108.036	0.355948	113
WBGene00013002	Y48E1B.3	30.9901	26.5902	37.1349	0.113268	1187.67
WBGene00013014	Y48E1C.1	44.8391	35.4271	61.0615	0.220514	363
WBGene00013017	Y48E1C.4	30.6215	25.1905	39.0378	0.209229	714.667
WBGene00013018	Y48G10A.1	38.7362	30.3767	53.4436	0.224463	1605.33
WBGene00013019	Y48G10A.2	50.9756	41.9682	64.906	0.210787	1793.33
WBGene00013020	Y48G10A.3	64.7249	48.119	98.8317	0.303362	2899
WBGene00021657	Y48G1A.1	25.0388	18.5372	38.565	0.330543	78
WBGene00235385	Y48G1A.7	27.0357	21.168	37.404	0.277642	217.667
WBGene00021668	Y48G1BM.2	42.1182	29.0671	76.4397	0.409601	79.6667
WBGene00044345	Y48G1C.12	27.0332	21.6143	36.0782	0.269302	2116.67
WBGene00021679	Y48G1C.6	21.8868	19.7116	24.6016	0.127651	537
WBGene00021681	Y48G1C.8	38.8139	29.472	56.8266	0.286789	4636.67
WBGene00021691	Y48G8AL.13	114.758	99.3565	135.812	0.13163	5565.33
WBGene00021687	Y48G8AL.7	25.8831	20.8756	34.0508	0.182835	467.667
WBGene00021702	Y48G9A.9	24.4466	19.5784	32.537	0.105129	64
WBGene00044949	Y49A10A.2	49.6153	44.1666	56.5976	0.124863	4988
WBGene00013027	Y49A3A.4	37.6486	27.2462	60.8997	0.144508	338.667
WBGene00013035	Y49E10.16	48.1761	35.712	74.0054	0.191441	94.3333
WBGene00013040	Y49E10.21	45.0948	36.7971	58.2243	0.184659	421.667
WBGene00194981	Y49E10.30	97.3863	57.8461	307.737	0.335832	177
WBGene00021715	Y49F6B.2	32.3909	26.6909	41.1864	0.242206	2315
WBGene00021724	Y49F6C.2	40.3529	32.6848	52.7218	0.133894	259.667
WBGene00021155	Y4C6B.1	25.953	22.5005	30.6571	0.165022	3970.33
WBGene00021161	Y4C6B.7	52.3637	36.9748	89.6944	0.261451	172.667
WBGene00021734	Y50C1A.2	30.209	23.903	41.0346	0.152487	88.3333
WBGene00021735	Y50D4A.1	43.0778	30.9078	71.0565	0.402526	991
WBGene00235315	Y50D4A.10	22.8335	19.8069	26.9519	0.146341	169.333
WBGene00021738	Y50D4A.4	39.3072	34.3565	45.925	0.118543	676
WBGene00021739	Y50D4A.5	26.5049	18.4103	47.3024	0.431027	1682.33
WBGene00021740	Y50D4B.1	37.3323	26.4468	63.4475	0.327247	65
WBGene00021748	Y50D4C.3	41.4464	30.9142	62.8637	0.264502	260.333
WBGene00021749	Y50D4C.5	26.3888	21.7768	33.4791	0.0484281	657
WBGene00021750	Y50D4C.6	21.0362	18.135	25.0423	0.163202	162
WBGene00021751	Y50D7A.1	52.1139	35.177	100.504	0.381758	130.333
WBGene00021758	Y50D7A.10	30.9935	26.2149	37.9025	0.198258	926.667
WBGene00021753	Y50D7A.3	43.8289	38.5597	50.7661	0.134415	677.333
WBGene00021756	Y50D7A.8	24.7468	19.5643	33.6641	0.257968	953.667
WBGene00013046	Y50E8A.1	43.4566	31.4239	70.4225	0.149837	139
WBGene00013048	Y50E8A.5	55.2972	46.76	67.6478	0.17354	1404.33
WBGene00044210	Y51A2D.21	23.5985	20.1839	28.4037	0.104076	167.333
WBGene00044438	Y51F10.11	45.2273	34.5731	65.3731	0.23521	651.333
WBGene00021763	Y51F10.2	44.4573	20.7229	-305.911	0.251805	732
WBGene00021765	Y51F10.4	54.1202	30.6896	228.807	0.385883	250
WBGene00013094	Y51H1A.3	55.0964	49.1658	62.654	0.0740798	10397.7
WBGene00013098	Y51H4A.1	101.282	79.2175	140.382	0.23483	3351.33
WBGene00013109	Y51H4A.15	62.8477	49.122	87.2182	0.248451	3833
WBGene00021788	Y51H7C.10	54.3426	28.7797	486.181	0.324631	511.667
WBGene00021781	Y51H7C.3	59.4947	45.9605	84.3269	0.192508	221.333
WBGene00306078	Y51H7C.42	72.3919	57.8646	96.6589	0.207308	611
WBGene00013129	Y52B11A.10	79.7872	53.9433	153.17	0.335115	2089
WBGene00077539	Y52B11A.12	32.0974	29.0324	35.8859	0.0674628	294.667
WBGene00013123	Y52B11A.3	33.107	29.4925	37.7312	0.127661	563
WBGene00013124	Y52B11A.4	35.1987	27.1287	50.1028	0.310342	247.667
WBGene00013137	Y53C10A.6	43.6978	31.0965	73.47	0.377447	407
WBGene00175030	Y53C12A.10	19.3797	15.2752	26.5007	0.295035	532.333
WBGene00013139	Y53C12A.3	24.4431	20.5022	30.2597	0.214748	1425.67
WBGene00013143	Y53C12B.1	23.0787	19.5544	28.1527	0.157044	994
WBGene00013158	Y53F4B.11	150.878	48.9292	-139.238	0.648843	83
WBGene00013161	Y53F4B.14	45.3124	28.6921	107.698	0.314556	730
WBGene00013164	Y53F4B.18	89.8483	61.2739	168.362	0.309616	1099
WBGene00013166	Y53F4B.20	43.4658	35.0921	57.088	0.229491	585.333
WBGene00013167	Y53F4B.21	34.4912	26.8312	48.2725	0.200031	400.333
WBGene00013173	Y53F4B.27	82.4408	25.839	-69.2454	0.46624	148
WBGene00013176	Y53F4B.39	74.3135	47.4998	170.64	0.215894	386
WBGene00044726	Y53F4B.43	65.5906	40.1973	178.099	0.511282	601
WBGene00013155	Y53F4B.8	40.5994	26.0992	91.3533	0.525039	208.667
WBGene00013156	Y53F4B.9	27.6488	21.9977	37.207	0.275158	2635.33
WBGene00021808	Y53G8AM.8	18.5425	15.1643	23.8574	0.259967	2397
WBGene00021812	Y53G8AR.5	28.6666	23.9668	35.6593	0.207927	193.333
WBGene00021813	Y53G8AR.6	69.6485	53.4019	100.103	0.282688	2487.33
WBGene00021815	Y53G8AR.8	40.2344	32.3274	53.2619	0.188188	688.667
WBGene00021816	Y53G8AR.9	84.6425	54.6209	187.943	0.419193	5321.33
WBGene00021817	Y53G8B.1	47.1361	37.416	63.6788	0.15724	245.667
WBGene00021818	Y53G8B.2	50.6153	43.987	59.5958	0.147428	522.333
WBGene00013178	Y53H1A.2	15.8697	12.9386	20.5177	0.100124	195.333
WBGene00206528	Y53H1A.7	16.8747	13.9619	21.3232	0.133633	88.6667
WBGene00021830	Y54E10A.10	47.2706	39.7761	58.245	0.183632	4608.67
WBGene00021831	Y54E10A.11	34.3392	28.4551	43.2914	0.187371	1012
WBGene00021835	Y54E10A.17	169.656	78.9264	-1134.5	0.0949225	398
WBGene00021828	Y54E10A.6	28.6284	21.4573	42.9986	0.388351	505.333
WBGene00021838	Y54E10BL.3	91.9327	54.155	303.994	0.409068	1228
WBGene00021841	Y54E10BR.2	33.7654	28.4219	41.5835	0.0545272	525.667
WBGene00021842	Y54E10BR.3	51.0484	32.9055	113.786	0.284039	165
WBGene00013189	Y54E2A.4	42.8024	31.71	65.8301	0.268248	681.333
WBGene00013198	Y54E5A.2	42.5568	32.6465	61.1063	0.173826	200
WBGene00013200	Y54E5A.5	99.8283	80.7652	130.671	0.186322	4842.33
WBGene00013203	Y54E5A.8	43.5796	32.6176	65.6392	0.317655	521.667
WBGene00013204	Y54E5B.2	25.8591	22.8059	29.8561	0.0588246	404
WBGene00021847	Y54F10AL.1	66.9833	54.5125	86.8525	0.159795	2426.33
WBGene00021853	Y54F10AM.11	12.0517	9.95272	15.2727	0.0163752	147.667
WBGene00021849	Y54F10AM.5	59.1175	52.5584	67.547	0.0833224	6678.33
WBGene00021850	Y54F10AM.6	108.66	70.7507	234.083	0.436782	764.667
WBGene00021854	Y54F10AR.1	55.4167	45.2216	71.5468	0.184408	644
WBGene00021867	Y54F10BM.13	39.7664	32.2445	51.8654	0.232619	717
WBGene00021863	Y54F10BM.9	27.4841	21.8711	36.9728	0.26755	1109
WBGene00185067	Y54G11A.17	43.7714	31.6268	71.0569	0.375655	2611.33
WBGene00013213	Y54G11A.2	39.3625	32.2604	50.4744	0.192357	1548
WBGene00013216	Y54G11A.7	30.1564	25.3333	37.2479	0.17263	214.667
WBGene00021876	Y54G2A.11	56.7553	39.7134	99.4173	0.3189	517
WBGene00021877	Y54G2A.12	29.4014	22.2431	43.3534	0.246164	79.6667
WBGene00021883	Y54G2A.18	74.5703	61.4022	94.9283	0.129768	8977
WBGene00021884	Y54G2A.19	11.5749	10.1459	13.4725	0.0682305	293.333
WBGene00021886	Y54G2A.21	52.9047	39.6563	79.4459	0.233855	373
WBGene00021890	Y54G2A.26	54.5847	44.0335	71.786	0.172585	3694
WBGene00021898	Y54G2A.36	22.6825	19.2366	27.6325	0.193826	217.667
WBGene00044493	Y54G2A.50	41.6539	31.7323	60.6022	0.360629	600.333
WBGene00013208	Y54G9A.5	51.1595	35.1423	94.0055	0.350938	381
WBGene00013210	Y54G9A.7	33.2612	26.7059	44.0817	0.220072	1952.33
WBGene00013211	Y54G9A.9	60.716	43.5262	100.345	0.168878	408.333
WBGene00021899	Y54H5A.1	39.2315	31.4316	52.1801	0.244414	4445
WBGene00021900	Y54H5A.2	56.6183	40.9051	91.9337	0.315089	1584.67
WBGene00021906	Y55B1AR.2	22.3013	20.4661	24.4982	0.0330281	867.667
WBGene00044401	Y55B1BR.6	59.6529	33.325	284.106	0.241574	151
WBGene00021915	Y55D5A.1	37.9809	28.7807	55.827	0.369713	1491.67
WBGene00021917	Y55D5A.3	103.975	70.273	199.79	0.283412	211.667
WBGene00013224	Y55D9A.2	26.5758	21.2133	35.5668	0.273169	1161.67
WBGene00021930	Y55F3AM.13	59.8363	48.6676	77.658	0.177422	3077
WBGene00021923	Y55F3AM.5	40.0018	32.9006	51.0123	0.1668	261.667
WBGene00021926	Y55F3AM.9	19.2462	15.9545	24.2493	0.217768	856.667
WBGene00021933	Y55F3AR.2	43.9619	34.4186	60.8275	0.287458	524.667
WBGene00185088	Y55F3BL.4	54.3816	38.2094	94.2899	0.355566	173.333
WBGene00021938	Y55F3BR.1	40.9592	36.4009	46.8225	0.0568217	798.667
WBGene00021943	Y55F3BR.6	82.5732	56.8291	150.959	0.389113	131
WBGene00044459	Y55F3C.9	40.4139	35.1395	47.5512	0.0737979	603
WBGene00013235	Y56A3A.16	18.7211	17.1266	20.643	0.0869999	121
WBGene00013237	Y56A3A.19	43.0308	35.382	54.8987	0.216825	2485
WBGene00013225	Y56A3A.2	40.1733	37.0979	43.8047	0.0485917	1517
WBGene00013240	Y56A3A.28	33.0852	26.3451	44.4596	0.279507	928.667
WBGene00013242	Y56A3A.30	17.0041	13.0868	24.2681	0.359443	103.667
WBGene00013243	Y56A3A.31	38.0045	31.5263	47.8335	0.192231	423
WBGene00013244	Y56A3A.33	20.4527	16.4081	27.1438	0.236746	170.333
WBGene00013227	Y56A3A.6	40.6073	31.8474	56.0148	0.112231	154.333
WBGene00013228	Y56A3A.7	54.5948	46.9011	65.3082	0.161042	3286
WBGene00013256	Y57A10A.13	36.4198	28.21	51.3695	0.298643	1457.33
WBGene00013266	Y57A10A.26	91.6965	68.6435	138.063	0.326304	11267.7
WBGene00013267	Y57A10A.27	27.6744	21.8788	37.6469	0.307909	1083.67
WBGene00013269	Y57A10A.29	35.2546	31.4201	40.1551	0.121484	633.333
WBGene00013270	Y57A10A.31	27.1481	22.8306	33.4794	0.186239	407.333
WBGene00013253	Y57A10A.8	24.0437	20.1834	29.73	0.236789	357.667
WBGene00013280	Y57A10C.1	20.7808	18.5962	23.547	0.10907	1464.33
WBGene00044047	Y57A10C.11	32.0916	24.3043	47.2221	0.313064	344
WBGene00021956	Y57E12AL.1	28.1464	24.5577	32.9635	0.154845	3324
WBGene00044612	Y57E12AR.1	23.0312	18.3072	31.0409	0.243931	89.6667
WBGene00013295	Y57G11B.2	28.6931	23.513	36.8005	0.138032	182
WBGene00013298	Y57G11B.6	31.0779	22.2036	51.7689	0.329	63.3333
WBGene00195043	Y57G11C.1135	33.9123	21.0929	86.4589	0.473857	95
WBGene00303007	Y57G11C.1147	59.4416	44.5184	89.4147	0.214462	344.333
WBGene00013315	Y57G11C.20	19.8901	14.3113	32.5972	0.311145	149
WBGene00013316	Y57G11C.21	10.0868	8.10984	13.3383	0.258003	42.3333
WBGene00013317	Y57G11C.22	34.6331	30.1774	40.6325	0.152475	1478.67
WBGene00013301	Y57G11C.3	66.969	48.8837	106.294	0.20824	2251.67
WBGene00013321	Y57G11C.31	36.2627	25.1652	64.8687	0.287522	970
WBGene00013323	Y57G11C.33	23.4716	19.1257	30.3734	0.242878	1960.67
WBGene00013325	Y57G11C.36	23.5509	20.806	27.1302	0.0713069	392
WBGene00013327	Y57G11C.38	32.0052	19.4334	90.6453	0.52698	219.333
WBGene00013329	Y57G11C.40	59.8338	39.1225	127.143	0.419558	339.333
WBGene00013332	Y57G11C.43	19.4709	16.0715	24.6943	0.224977	887.667
WBGene00044258	Y57G11C.51	16.2563	13.7436	19.8933	0.148968	136.333
WBGene00013307	Y57G11C.9	32.8391	24.6668	49.1093	0.313995	211
WBGene00021979	Y58A7A.5	19.347	16.3015	23.7918	0.167358	254
WBGene00013349	Y59A8B.12	28.7431	25.4565	33.0041	0.063579	142.333
WBGene00013353	Y59A8B.21	36.0501	30.3839	44.3143	0.108624	96.3333
WBGene00013345	Y59A8B.8	25.8702	20.1337	36.1781	0.24808	325.333
WBGene00021984	Y59C2A.1	48.8406	32.796	95.6205	0.240645	256.667
WBGene00021986	Y59C2A.3	27.8373	22.741	35.8775	0.266869	3887.67
WBGene00195093	Y59E9AL.36	42.6857	37.6835	49.2193	0.0792241	2600
WBGene00077437	Y59H11AR.6	22.9067	19.558	27.6391	0.0530971	730
WBGene00012385	Y5F2A.4	27.0005	22.2535	34.3217	0.221051	560
WBGene00013365	Y60A3A.19	44.5455	37.3274	55.2244	0.172246	2641.33
WBGene00022021	Y61A9LA.10	53.8716	39.0173	86.989	0.419259	5002.33
WBGene00022015	Y61A9LA.3	39.9347	31.997	53.1099	0.241237	3192.67
WBGene00022018	Y61A9LA.7	24.512	21.5423	28.4314	0.0339681	106.667
WBGene00013379	Y62E10A.13	34.8463	28.4677	44.9088	0.220197	1582
WBGene00044745	Y62E10A.20	36.4028	25.1745	65.7111	0.377116	122
WBGene00013376	Y62E10A.6	17.5944	14.546	22.2593	0.136942	1593
WBGene00077453	Y62F5A.12	13.1038	10.4633	17.5269	0.3053	1248.67
WBGene00013387	Y62F5A.9	40.7602	26.5543	87.651	0.412694	1450
WBGene00013406	Y63D3A.7	48.3215	35.0226	77.9029	0.311393	2833
WBGene00013416	Y64G10A.7	39.6	29.8544	58.7917	0.314538	2155.33
WBGene00013418	Y65A5A.1	11.794	8.93835	17.3308	0.365457	7871
WBGene00022029	Y65B4A.6	76.9993	62.052	101.433	0.205257	2500.67
WBGene00022031	Y65B4A.8	38.7357	31.9846	49.0995	0.227915	311.333
WBGene00022033	Y65B4BL.1	24.5577	19.0399	34.5784	0.304869	337
WBGene00013436	Y66D12A.10	25.9463	21.988	31.6427	0.192847	1152
WBGene00013446	Y66D12A.21	83.1507	63.0179	122.187	0.299264	2646
WBGene00013448	Y66D12A.24	71.3222	41.3591	258.847	0.404858	624.667
WBGene00013433	Y66D12A.7	21.2372	17.1103	27.9876	0.297555	526.667
WBGene00013434	Y66D12A.8	37.9041	30.6054	49.7743	0.229493	1412.33
WBGene00013456	Y67A10A.7	44.0435	26.6227	127.426	0.658588	100.333
WBGene00022052	Y67D2.2	49.523	43.4187	57.6246	0.085178	1273
WBGene00022055	Y67D2.5	54.4163	39.3031	88.4142	0.289432	322.667
WBGene00022057	Y67D2.7	29.4352	25.9428	34.0144	0.152793	2185.33
WBGene00022059	Y67D8A.2	39.8376	35.1165	46.0253	0.104645	1669.67
WBGene00023187	Y67D8C.12	14.9327	13.0723	17.4106	0.0434069	137
WBGene00022073	Y67D8C.9	25.892	23.1389	29.3888	0.121506	712.667
WBGene00013465	Y67H2A.10	57.4371	43.6731	83.8691	0.277519	3627
WBGene00013461	Y67H2A.2	35.6511	30.0287	43.864	0.192088	1927.33
WBGene00013464	Y67H2A.7	48.7139	39.8521	62.6438	0.0794941	331.667
WBGene00022074	Y69A2AR.1	34.1862	28.6214	42.4373	0.203164	2485
WBGene00022087	Y69A2AR.16	57.5482	48.2013	71.3922	0.166199	813.333
WBGene00022089	Y69A2AR.18	108.651	71.619	224.981	0.39446	10503
WBGene00022099	Y69A2AR.28	58.5095	40.4586	105.643	0.38238	17408.7
WBGene00022075	Y69A2AR.3	34.8017	24.4233	60.518	0.388048	1792.33
WBGene00022100	Y69A2AR.31	26.266	23.8585	29.2139	0.110889	244
WBGene00022101	Y69A2AR.32	18.9929	16.4005	22.5588	0.179285	469.333
WBGene00013477	Y69E1A.5	140.596	74.4506	1260.32	0.522075	4332
WBGene00013482	Y69H2.7	27.4046	23.9724	31.9837	0.153981	1439.33
WBGene00012387	Y6B3B.1	35.9893	24.0717	71.2784	0.447823	54
WBGene00012389	Y6B3B.4	31.871	24.0516	47.2241	0.29336	1036.67
WBGene00012391	Y6B3B.7	36.9285	27.6717	55.4919	0.267736	281.667
WBGene00012393	Y6B3B.9	31.5356	24.3302	44.8045	0.231364	143.333
WBGene00012395	Y6D1A.1	24.2657	19.165	33.0661	0.296652	1051.33
WBGene00012396	Y6D1A.2	28.4069	23.7516	35.3318	0.149079	443.667
WBGene00013508	Y71A12B.11	27.5756	24.0015	32.4002	0.127263	4841
WBGene00013509	Y71A12B.12	44.6883	39.0886	52.1607	0.110506	3339.33
WBGene00045077	Y71A12B.18	29.6033	24.0828	38.4073	0.232988	454.333
WBGene00022107	Y71F9AL.1	53.4262	44.9534	65.8346	0.168125	764.667
WBGene00022115	Y71F9AL.10	30.3097	25.3786	37.6193	0.209957	376.667
WBGene00022117	Y71F9AL.12	36.1424	26.6538	56.1216	0.344179	200.667
WBGene00304792	Y71F9AL.25	48.0397	41.6166	56.8074	0.147162	3835
WBGene00022110	Y71F9AL.4	38.7225	33.683	45.5355	0.142476	135.667
WBGene00022111	Y71F9AL.6	30.0313	22.8619	43.7518	0.329926	5924.67
WBGene00022112	Y71F9AL.7	35.5728	28.2048	48.1516	0.247328	13055
WBGene00022114	Y71F9AL.9	65.9738	52.7863	87.945	0.188867	13151.7
WBGene00022123	Y71F9AR.2	25.7586	20.4562	34.7716	0.277639	1270
WBGene00044894	Y71F9AR.4	31.3194	23.6398	46.3896	0.296336	245.333
WBGene00022125	Y71F9B.1	45.7042	35.2653	64.9217	0.130471	332.667
WBGene00022126	Y71F9B.2	42.2668	30.7069	67.7854	0.431392	127
WBGene00022128	Y71F9B.6	29.3175	24.1315	37.3425	0.189165	952
WBGene00022130	Y71F9B.9	143.046	68.9974	-1954.1	0.467739	271.667
WBGene00044650	Y71G10AR.4	30.6208	24.2851	41.4292	0.054246	526.333
WBGene00022150	Y71G12B.10	41.9584	35.0766	52.1997	0.157671	1083
WBGene00022153	Y71G12B.13	20.3586	17.0944	25.1635	0.179111	1867
WBGene00022158	Y71G12B.23	32.5805	24.4182	48.9396	0.293284	285
WBGene00022160	Y71G12B.25	51.0251	40.7896	68.1184	0.238745	408
WBGene00022201	Y71H10B.1	46.2223	39.7146	55.2807	0.093587	834
WBGene00022165	Y71H2AL.2	24.7827	18.192	38.8618	0.309336	135.667
WBGene00022176	Y71H2AM.11	43.6185	34.6925	58.729	0.273379	1198
WBGene00022180	Y71H2AM.15	40.9389	30.2689	63.2268	0.36939	1145.67
WBGene00022167	Y71H2AM.2	78.0351	62.4216	104.065	0.237755	532
WBGene00022185	Y71H2AM.20	55.8069	46.054	70.8004	0.175916	2251.67
WBGene00022168	Y71H2AM.3	30.3229	26.3284	35.7463	0.0859614	714.667
WBGene00022169	Y71H2AM.4	40.8112	33.8163	51.4545	0.175515	2082
WBGene00022171	Y71H2AM.6	31.1681	25.1502	40.972	0.246673	1239.33
WBGene00022198	Y71H2B.11	33.5616	22.7623	63.8587	0.395635	84
WBGene00022192	Y71H2B.2	33.72	26.8485	45.3188	0.292566	1632.67
WBGene00022195	Y71H2B.5	59.0157	40.8943	105.977	0.362168	289.333
WBGene00022197	Y71H2B.8	41.5915	25.8162	106.937	0.557244	106
WBGene00022202	Y72A10A.1	64.5141	49.0767	94.1206	0.295277	147.333
WBGene00022203	Y73B3A.1	31.3341	24.5189	43.3966	0.287532	368.667
WBGene00022219	Y73B3A.18	72.9076	51.6209	124.07	0.2338	178
WBGene00022221	Y73B3A.20	49.0868	35.3123	80.4801	0.301521	231.333
WBGene00022206	Y73B3A.4	74.7397	53.2818	125.134	0.274845	283.333
WBGene00022211	Y73B3A.9	35.7491	31.2746	41.7178	0.105028	519
WBGene00022227	Y73B3B.5	28.9059	20.3918	49.6259	0.305057	124
WBGene00022248	Y73B6BL.27	47.0729	40.1472	56.8863	0.154933	6303.33
WBGene00022250	Y73B6BL.29	40.0317	30.0579	59.9113	0.267128	438
WBGene00022258	Y73C8B.1	24.3379	20.9588	29.0162	0.114459	324.333
WBGene00022259	Y73C8B.2	20.8513	18.2241	24.3636	0.177657	1304.67
WBGene00022268	Y73E7A.1	72.8677	45.7442	179.008	0.332941	1611
WBGene00022270	Y73E7A.3	22.5775	19.2654	27.2648	0.117659	162.333
WBGene00022273	Y73E7A.6	31.5234	24.6585	43.6851	0.271224	536
WBGene00013522	Y73F8A.13	19.6082	15.454	26.8169	0.290659	1940.33
WBGene00013531	Y73F8A.26	84.8515	63.282	128.728	0.27233	4417.33
WBGene00013532	Y73F8A.27	23.6326	20.3711	28.1375	0.180851	1956.33
WBGene00013536	Y73F8A.32	17.5291	14.0476	23.3046	0.228361	74.6667
WBGene00013518	Y73F8A.5	47.3776	36.1349	68.7761	0.229555	1268.67
WBGene00022280	Y74C10AL.2	66.0367	46.5491	113.591	0.335313	1600.67
WBGene00235381	Y74C9A.9	23.8862	20.3581	28.8935	0.115867	207
WBGene00013547	Y75B8A.10	29.9622	21.2033	51.0507	0.184039	137.333
WBGene00013549	Y75B8A.13	26.1839	20.276	36.9502	0.338491	1195.67
WBGene00013550	Y75B8A.14	30.6774	24.0425	42.3699	0.327796	1326.67
WBGene00013553	Y75B8A.18	30.2701	20.3887	58.7367	0.462884	12461
WBGene00013554	Y75B8A.19	28.6227	25.3477	32.8695	0.118153	708.333
WBGene00013556	Y75B8A.23	25.4375	19.4674	36.6887	0.192602	505.667
WBGene00013557	Y75B8A.24	42.6142	34.8639	54.795	0.174302	1515
WBGene00013558	Y75B8A.25	33.2411	28.4318	40.0086	0.156453	800.333
WBGene00013561	Y75B8A.31	86.4648	67.5462	120.104	0.234294	1570.33
WBGene00013543	Y75B8A.6	43.1332	36.899	51.9025	0.143141	2163.33
WBGene00013544	Y75B8A.7	66.2927	43.6756	137.492	0.534724	5263.33
WBGene00013545	Y75B8A.8	57.0192	39.4861	102.558	0.30389	1558
WBGene00013576	Y76A2B.4	22.6638	17.4754	32.2339	0.183685	103.667
WBGene00013577	Y76A2B.5	46.7545	39.8398	56.5736	0.109616	1480
WBGene00022297	Y76B12C.3	88.6752	74.7641	108.946	0.12451	5376
WBGene00022300	Y76B12C.6	44.5822	36.573	57.083	0.2149	1203
WBGene00235267	Y77E11A.23	76.3824	58.2765	110.81	0.313016	2619.67
WBGene00022310	Y77E11A.7	34.4239	30.05	40.288	0.15962	2714.33
WBGene00013580	Y79H2A.3	40.6275	28.9978	67.8321	0.355857	1843
WBGene00012407	Y7A5A.1	111.127	60.1022	735.776	0.323089	123.333
WBGene00012408	Y7A5A.2	63.0559	36.2076	243.941	0.448117	89.6667
WBGene00012420	Y7A9D.1	14.6254	11.7528	19.3563	0.25943	15221
WBGene00206459	Y80D4G.1	35.8237	30.8288	42.7499	0.0664421	517.333
WBGene00304906	Y81B9A.5	25.3724	21.4368	31.078	0.168742	493
WBGene00013592	Y81G3A.4	31.0508	24.7242	41.7285	0.25483	68
WBGene00022334	Y82E9BR.1	19.6806	15.5451	26.8138	0.229844	1493
WBGene00022347	Y82E9BR.14	44.6721	38.9271	52.4065	0.110988	2098
WBGene00022348	Y82E9BR.16	55.0734	50.3098	60.8334	0.0658231	1658
WBGene00022349	Y82E9BR.17	45.0225	39.521	52.3032	0.146675	16454.3
WBGene00022350	Y82E9BR.18	50.8748	34.0431	100.627	0.360605	283
WBGene00022354	Y82E9BR.22	83.2667	44.0324	764.14	0.33561	441
WBGene00022336	Y82E9BR.3	165.934	126.334	241.695	0.0696627	51352
WBGene00013593	Y87G2A.1	29.2815	23.3327	39.3017	0.303015	2349.67
WBGene00013601	Y87G2A.13	42.2891	32.2507	61.4009	0.334767	406
WBGene00013604	Y87G2A.18	29.7868	25.7008	35.4175	0.15521	1351.67
WBGene00013594	Y87G2A.2	33.6045	21.0636	83.0522	0.636076	288
WBGene00022358	Y92H12A.2	28.5173	23.1652	37.0855	0.229858	203.667
WBGene00022361	Y92H12A.5	47.3078	33.7597	79.0186	0.339529	622.667
WBGene00022363	Y92H12BL.1	38.6585	29.4609	56.2059	0.353267	258.333
WBGene00022366	Y92H12BL.5	29.8788	22.6698	43.8105	0.315514	170
WBGene00022367	Y92H12BM.1	56.3633	39.411	98.9075	0.303523	262
WBGene00022368	Y92H12BR.2	43.941	37.1194	53.8346	0.151701	3303.67
WBGene00022369	Y92H12BR.3	60.8613	39.1644	136.459	0.404605	1337
WBGene00022370	Y92H12BR.4	86.599	57.2166	178.015	0.417336	357.333
WBGene00022372	Y92H12BR.7	54.8689	46.719	66.4629	0.139844	503
WBGene00050885	Y94H6A.12	48.6143	36.919	71.1549	0.218216	286.333
WBGene00235346	Y94H6A.16	58.1136	49.5773	70.2009	0.165208	295.333
WBGene00022376	Y94H6A.3	33.7409	26.3528	46.8851	0.26736	5976.67
WBGene00022378	Y94H6A.5	75.2899	55.0154	119.228	0.280642	6540.33
WBGene00022380	Y94H6A.8	68.7197	54.1365	94.0566	0.199828	2384.67
WBGene00022386	Y95B8A.6	73.2927	55.7985	106.767	0.242603	167.667
WBGene00013605	Y95D11A.1	28.5862	22.6909	38.6202	0.24241	830.667
WBGene00045434	Y95D11A.3	17.9156	14.9968	22.2453	0.227615	818.333
WBGene00022396	Y97E10AR.1	52.7456	38.0267	86.0543	0.340778	841
WBGene00022397	Y97E10AR.2	43.6294	33.818	61.4606	0.231105	277.667
WBGene00022398	Y97E10AR.3	18.9718	15.6706	24.035	0.237841	1633.33
WBGene00022399	Y97E10AR.4	37.7362	25.9709	68.9899	0.328877	144.667
WBGene00022401	Y97E10AR.6	35.8756	31.5244	41.6204	0.134507	4353.33
WBGene00022410	Y97E10C.1	66.5753	52.8253	90.0022	0.255024	1721.33
WBGene00012421	Y9C2UA.1	35.9864	29.5743	45.9487	0.243758	296.333
WBGene00008748	yap-1	81.5855	51.6042	194.708	0.314197	536.333
WBGene00013677	yars-1	41.8498	32.5232	58.676	0.247905	1213
WBGene00006968	yars-2	22.0651	17.3954	30.162	0.181271	998.333
WBGene00010178	yif-1	66.6696	54.4193	86.0375	0.12333	3572
WBGene00018149	yju-2	25.0526	21.1624	30.6953	0.20177	3247.67
WBGene00015164	ykt-6	37.8834	34.9275	41.3858	0.0777188	973
WBGene00010842	ymel-1	23.9656	19.6272	30.7663	0.225904	982.333
WBGene00022127	yop-1	94.3783	73.3795	132.213	0.150787	10400.3
WBGene00006970	zag-1	23.3947	19.7004	28.7944	0.197419	1369.33
WBGene00006971	zak-1	33.722	27.7654	42.9324	0.197805	176
WBGene00022502	ZC13.1	19.7768	16.5307	24.6091	0.230187	1088
WBGene00022503	ZC13.2	52.9045	40.8488	75.0558	0.157623	301.667
WBGene00022532	ZC155.4	113.464	70.0654	298.117	0.379509	523.667
WBGene00022538	ZC190.4	35.5895	26.3804	54.6764	0.269168	487.333
WBGene00022564	ZC204.14	36.065	30.4809	44.1541	0.0981791	384
WBGene00044443	ZC21.10	54.9214	42.3462	78.12	0.260517	3553.33
WBGene00013859	ZC247.1	57.482	34.6951	167.477	0.451522	2819.67
WBGene00013860	ZC247.2	36.8695	26.8037	59.0417	0.34816	1487.33
WBGene00022576	ZC250.2	34.6815	28.4528	44.4016	0.172023	212.333
WBGene00022579	ZC262.2	42.4255	35.3922	52.9474	0.196453	4982
WBGene00022593	ZC328.3	25.968	21.9182	31.8537	0.225061	100.667
WBGene00013870	ZC373.5	43.1717	37.2054	51.4171	0.127665	1373.67
WBGene00013872	ZC374.2	113.624	63.3814	548.142	0.487746	1239.67
WBGene00013884	ZC412.3	44.8182	34.3556	64.4438	0.244827	152
WBGene00013892	ZC434.4	28.6323	23.5627	36.4814	0.253003	3284
WBGene00013896	ZC443.1	103.6	46.7838	-483.101	0.245878	98.3333
WBGene00013897	ZC443.2	44.3301	37.5403	54.1182	0.20541	694
WBGene00013898	ZC443.3	34.9254	27.9623	46.5063	0.218039	854
WBGene00013899	ZC443.4	57.7799	46.1271	77.3105	0.202823	972.333
WBGene00022611	ZC449.1	48.7811	36.6947	72.7402	0.205359	104.667
WBGene00022614	ZC449.4	28.9357	21.8745	42.7285	0.319733	156
WBGene00022615	ZC449.5	64.8205	40.2253	166.821	0.398412	4321
WBGene00022618	ZC477.3	31.8097	24.7848	44.3921	0.313279	1821.67
WBGene00022623	ZC487.1	34.6562	29.6432	41.7099	0.147085	226.667
WBGene00013919	ZC506.1	30.7521	27.5895	34.7335	0.109275	1704
WBGene00022501	ZC8.6	39.5255	31.6504	52.6176	0.238952	1516.33
WBGene00021463	zeel-1	43.8164	39.8266	48.6945	0.0273343	2121.67
WBGene00006974	zen-4	38.2469	33.6065	44.374	0.13713	8794.33
WBGene00020762	zer-1	18.9181	15.9758	23.1888	0.177867	1125.67
WBGene00022518	zfh-2	37.3143	26.4867	63.1156	0.33348	1107.67
WBGene00006975	zfp-1	29.4346	24.1167	37.7611	0.131605	77
WBGene00009448	zfp-2	21.742	17.9494	27.5668	0.233748	1981
WBGene00021047	zfp-3	22.3478	19.206	26.7184	0.16018	1720.67
WBGene00016383	zgpa-1	51.3396	36.8045	84.8485	0.285697	800.667
WBGene00016992	zhit-1	15.0851	11.7188	21.1648	0.329992	898.667
WBGene00009648	zhit-2	14.6153	12.7478	17.1238	0.0449286	261.667
WBGene00006489	zhit-3	30.4841	24.6431	39.9542	0.24806	2097.33
WBGene00006976	zhp-3	40.1233	24.1431	118.671	0.305879	60
WBGene00012678	zhp-4	43.573	27.6077	103.324	0.400776	72.3333
WBGene00006978	zig-1	92.0537	67.7389	143.598	0.117824	2217.33
WBGene00020800	zig-10	19.9737	16.1867	26.0739	0.247192	953
WBGene00021305	zig-11	31.9138	22.5249	54.7237	0.407613	136.333
WBGene00019727	zig-12	192.295	77.6632	-403.967	0.640206	1524
WBGene00006981	zig-4	26.416	23.0015	31.0209	0.161649	1478
WBGene00006982	zig-5	79.0934	42.4394	580.195	0.232972	218
WBGene00006983	zig-6	103.361	46.2317	-438.501	0.570318	938.333
WBGene00006984	zig-7	67.0119	49.6874	102.885	0.266576	942.667
WBGene00006985	zig-8	30.869	25.7947	38.4286	0.0811933	1524.67
WBGene00006986	zip-1	30.1062	26.976	34.0582	0.06101	152.333
WBGene00021082	zip-11	44.1	31.3278	74.455	0.241273	181.333
WBGene00019327	zip-2	24.2221	19.922	30.8895	0.209163	12192.7
WBGene00021552	zip-4	13.2451	10.6028	17.6413	0.298221	1738
WBGene00013100	zip-7	25.6136	20.1018	35.2898	0.30691	6823.33
WBGene00017755	zip-8	39.7731	30.9162	55.7421	0.311909	5332.33
WBGene00009286	zipt-1	19.5762	15.2867	27.212	0.31129	1080.67
WBGene00019077	zipt-11	46.079	40.6397	53.1991	0.107561	2828.33
WBGene00007591	zipt-13	36.6136	32.0072	42.7687	0.139201	259.667
WBGene00021936	zipt-15	48.019	44.5118	52.1262	0.0772827	805
WBGene00018897	zipt-2.4	41.6033	37.3694	46.9191	0.0994993	1137.33
WBGene00015940	zipt-3	46.0713	38.2302	57.9588	0.102744	1256.67
WBGene00006494	zipt-7.2	176.487	99.5117	779.298	0.716979	11680
WBGene00011329	zipt-9	38.3857	33.685	44.6112	0.133905	2191.33
WBGene00164985	ZK1010.10	52.4828	42.3933	68.8748	0.137975	350
WBGene00014181	ZK1010.8	56.882	46.9358	72.1771	0.0831261	174
WBGene00014198	ZK1053.3	44.8655	34.6846	63.5064	0.209868	121
WBGene00014199	ZK1053.4	40.0043	35.2489	46.2428	0.143016	10100.7
WBGene00014203	ZK1058.3	29.3167	21.5007	46.0608	0.363301	112
WBGene00014207	ZK1058.9	52.6797	39.7343	78.1365	0.234958	392.333
WBGene00014209	ZK1067.3	17.3042	14.9135	20.6077	0.192163	1090.67
WBGene00014210	ZK1067.4	22.6359	15.1861	44.4333	0.564016	43.3333
WBGene00014213	ZK1073.1	140.754	94.5289	275.451	0.544817	2793
WBGene00014214	ZK1073.2	165.375	98.3877	518.18	0.172643	233.667
WBGene00014219	ZK1098.2	26.1913	22.6446	31.0554	0.172389	1524.67
WBGene00014220	ZK1098.3	38.452	28.3713	59.6445	0.298793	1368.67
WBGene00014223	ZK1098.6	46.3496	32.4096	81.3321	0.272602	86
WBGene00195239	ZK1127.13	26.0529	22.5598	30.8257	0.18104	711
WBGene00022850	ZK1127.3	36.4074	28.8271	49.3965	0.312332	1612.33
WBGene00022852	ZK1127.5	37.4639	30.3105	49.0367	0.245954	2990.67
WBGene00022853	ZK1127.6	40.5741	26.1784	90.146	0.5185	50.6667
WBGene00014227	ZK1128.1	25.4109	22.1445	29.8078	0.154825	1028.33
WBGene00022862	ZK1236.1	21.7562	18.3664	26.6806	0.131606	240
WBGene00022864	ZK1236.5	29.9997	24.7831	37.998	0.189838	2130.33
WBGene00022881	ZK1248.11	29.2925	24.2891	36.892	0.24501	936
WBGene00022883	ZK1248.15	14.0954	11.8978	17.2889	0.227396	414
WBGene00022885	ZK1248.19	44.1636	36.3222	56.3228	0.221537	1753
WBGene00022887	ZK1290.5	13.8951	10.9625	18.9697	0.188718	239.333
WBGene00014244	ZK1307.1	78.3898	49.5702	187.261	0.495946	1354.33
WBGene00014248	ZK1307.7	16.4801	13.0677	22.3044	0.135122	69
WBGene00014249	ZK1307.8	52.2547	42.7957	67.0816	0.204175	5644
WBGene00014250	ZK1307.9	13.1465	11.6764	15.0402	0.14282	650.667
WBGene00013934	ZK131.11	27.6021	22.0634	36.8538	0.280023	178.333
WBGene00014259	ZK1320.11	32.9902	29.6598	37.1633	0.120385	3765
WBGene00014256	ZK1320.7	16.7477	15.6077	18.0675	0.0603908	534.667
WBGene00014258	ZK1320.9	18.8339	15.6698	23.599	0.239406	233.667
WBGene00022666	ZK154.4	73.4106	63.7416	86.5376	0.0729951	2396.33
WBGene00022667	ZK154.5	26.2426	21.7322	33.1156	0.240859	4663
WBGene00022668	ZK154.6	41.1346	35.5774	48.7491	0.138414	874.333
WBGene00022673	ZK177.8	27.0618	21.2313	37.3069	0.27679	319.667
WBGene00022681	ZK185.1	17.9389	15.3232	21.6313	0.207402	110.667
WBGene00022683	ZK185.3	42.3645	32.8096	59.7712	0.319915	258.333
WBGene00220238	ZK185.9	136.794	32.1194	-60.557	0.134985	125.333
WBGene00013949	ZK262.2	121.499	62.8014	1859.49	0.06523	92.3333
WBGene00013959	ZK265.7	41.1459	32.6976	55.4808	0.120633	419
WBGene00013962	ZK287.1	46.2559	34.7812	69.0295	0.267422	3931
WBGene00013965	ZK287.4	34.685	21.9883	82.0811	0.580003	104.333
WBGene00013967	ZK287.7	21.7012	18.5334	26.1751	0.164653	581.667
WBGene00022704	ZK353.9	38.2945	31.4205	49.0187	0.178801	296
WBGene00022705	ZK354.2	22.5489	15.8336	39.1552	0.386244	101.333
WBGene00022706	ZK354.3	31.4567	23.3831	48.0457	0.187091	581
WBGene00022712	ZK355.2	25.0248	20.3691	32.4393	0.23096	767
WBGene00022718	ZK370.4	36.015	32.069	41.0684	0.116606	1068
WBGene00023401	ZK380.t2	6.08839	5.11641	7.51629	0.215573	581.667
WBGene00022734	ZK418.5	77.4083	62.9554	100.475	0.150598	7582.33
WBGene00022742	ZK430.7	85.1694	62.0357	135.817	0.370914	2612
WBGene00013975	ZK455.5	47.8434	32.6672	89.3551	0.153582	156.667
WBGene00022745	ZK470.2	50.5888	40.8	66.5573	0.233438	2865
WBGene00022749	ZK484.3	78.2933	56.991	125.026	0.259597	9743.67
WBGene00022752	ZK484.6	34.2452	27.2816	45.9822	0.183654	224.333
WBGene00013982	ZK512.1	38.1566	32.6121	45.9726	0.17766	6364
WBGene00013989	ZK512.11	23.3782	18.6379	31.3521	0.253331	802.667
WBGene00013983	ZK512.2	45.1576	36.2977	59.7395	0.255521	3456.33
WBGene00013994	ZK524.4	22.0858	19.1214	26.138	0.127769	720
WBGene00022765	ZK546.14	47.0489	37.7972	62.2976	0.249694	8362.67
WBGene00022759	ZK546.2	29.6745	27.3378	32.4481	0.0696725	2277.67
WBGene00022762	ZK546.5	15.8152	13.4077	19.2764	0.18633	1273.33
WBGene00013997	ZK550.3	35.0001	30.6668	40.7596	0.0730328	1265
WBGene00044355	ZK563.7	41.3375	32.2945	57.4145	0.195034	152.333
WBGene00014008	ZK596.3	32.3272	25.9156	42.9541	0.201896	90.3333
WBGene00022773	ZK616.3	31.6565	23.4307	48.783	0.168059	113.667
WBGene00014017	ZK632.10	73.7564	62.3903	90.1865	0.189615	5979
WBGene00014018	ZK632.11	22.3481	18.761	27.6311	0.216153	1126.67
WBGene00014019	ZK632.12	22.4992	17.76	30.6883	0.29381	1309
WBGene00014020	ZK632.14	33.5936	27.5793	42.9627	0.217065	600.667
WBGene00014011	ZK632.2	29.8094	22.9228	42.6108	0.342	1786.33
WBGene00014013	ZK632.4	29.4251	26.7624	32.6762	0.107484	1102
WBGene00014031	ZK637.14	37.5423	30.7984	48.0675	0.222384	4594.33
WBGene00014022	ZK637.2	165.875	134.141	217.278	0.118715	2279
WBGene00014987	ZK637.6	18.6477	15.454	23.5054	0.119802	141.667
WBGene00014034	ZK643.2	21.5068	17.8903	26.956	0.223384	4048.33
WBGene00014036	ZK643.5	30.6462	27.2934	34.9382	0.11355	4733
WBGene00014055	ZK669.5	29.322	18.8805	65.6022	0.410569	52.6667
WBGene00014058	ZK673.2	12.4684	10.2764	15.8491	0.17807	748
WBGene00014060	ZK673.4	18.524	15.2729	23.5336	0.215433	346
WBGene00022790	ZK682.7	49.0392	34.4111	85.3003	0.413842	417
WBGene00022791	ZK686.1	20.448	17.148	25.3206	0.212915	3168.33
WBGene00022792	ZK686.2	27.7137	23.9226	32.9326	0.145257	1951.33
WBGene00022793	ZK686.3	73.4761	53.4493	117.503	0.343102	4708
WBGene00022796	ZK688.1	60.5636	38.1619	146.649	0.740875	185
WBGene00044762	ZK688.11	37.8902	32.7814	44.8853	0.131357	1460.67
WBGene00022800	ZK688.5	20.1712	16.6119	25.6716	0.241364	1462.33
WBGene00022802	ZK688.7	17.8912	14.615	23.0605	0.251012	1184.67
WBGene00022803	ZK688.9	28.4245	24.9809	32.9693	0.130893	494.667
WBGene00022814	ZK742.4	46.3488	36.0227	64.974	0.273762	326.667
WBGene00014074	ZK757.2	30.3523	23.9152	41.5311	0.286315	140.667
WBGene00014076	ZK792.1	45.1059	36.0146	60.3373	0.236051	1333
WBGene00014077	ZK792.4	24.1333	17.3459	39.647	0.388004	94.3333
WBGene00014078	ZK792.5	39.9545	30.8353	56.7327	0.294667	3194.67
WBGene00014079	ZK792.7	20.0978	17.5725	23.4707	0.140531	1556
WBGene00014083	ZK795.3	27.0959	21.1119	37.8141	0.307009	2813.33
WBGene00014086	ZK809.3	106.924	83.3288	149.16	0.158989	10726.7
WBGene00014087	ZK809.5	23.8196	20.4766	28.467	0.122036	2326
WBGene00014088	ZK809.8	80.3418	48.8126	226.906	0.818559	136.333
WBGene00022824	ZK813.5	50.702	37.4694	78.3838	0.289323	252.667
WBGene00044564	ZK813.6	63.4626	48.2385	92.7274	0.20459	246
WBGene00022825	ZK816.1	42.5937	32.0048	63.6537	0.193704	160.667
WBGene00014089	ZK822.1	29.4995	23.9602	38.3701	0.245497	3022
WBGene00014090	ZK822.2	52.1068	41.3756	70.354	0.248978	6416.33
WBGene00014092	ZK822.5	27.4016	19.3992	46.6415	0.353291	85.3333
WBGene00014096	ZK829.7	38.2158	33.2602	44.9066	0.127939	1031.33
WBGene00014097	ZK829.9	47.7606	42.7192	54.1512	0.0974049	1044.33
WBGene00014099	ZK836.3	47.3746	38.2522	62.2107	0.0950479	776
WBGene00014112	ZK856.11	24.1718	19.088	32.9467	0.310302	2935.33
WBGene00014108	ZK856.7	62.6086	46.5008	95.7903	0.338674	1368.33
WBGene00014118	ZK858.5	50.4013	40.6248	66.3744	0.0686946	690.667
WBGene00014119	ZK858.6	27.6002	22.8042	34.9508	0.220122	632.667
WBGene00014120	ZK858.7	41.5331	32.7128	56.8657	0.289731	2942
WBGene00022829	ZK867.2	51.3785	37.0926	83.5614	0.377659	117.333
WBGene00014141	ZK899.2	62.1722	52.9424	75.2996	0.118766	6060
WBGene00014148	ZK909.3	38.7677	29.5711	56.2667	0.29634	315
WBGene00014150	ZK909.6	66.0222	39.3469	205.008	0.488215	201
WBGene00270290	ZK938.11	14.6889	11.322	20.906	0.374099	116
WBGene00014166	ZK945.4	27.8806	22.9484	35.5132	0.225243	172.333
WBGene00022830	ZK973.1	19.3347	16.0978	24.2009	0.214876	529.667
WBGene00022836	ZK973.11	91.736	77.8671	111.616	0.0820775	10827
WBGene00006987	zmp-1	34.2668	21.7093	81.2849	0.703294	83.6667
WBGene00019212	zmp-2	62.5011	47.8632	90.0367	0.0697974	488.667
WBGene00010423	zmp-5	41.9055	31.4405	62.813	0.147831	608
WBGene00007105	znf-207	46.7897	39.5172	57.3428	0.183903	7707.33
WBGene00016888	znf-598	37.6964	31.5803	46.7506	0.152818	4142
WBGene00014208	znfx-1	64.2844	40.653	153.532	0.40204	821.333
WBGene00013683	zoo-1	30.4008	25.0062	38.763	0.243564	2667.67
WBGene00018833	ztf-1	35.4236	28.4802	46.8442	0.203861	512.667
WBGene00009939	ztf-11	21.2037	17.2671	27.4654	0.22919	6028.67
WBGene00018704	ztf-13	47.7695	40.7912	57.6281	0.162466	3167
WBGene00011066	ztf-15	32.4995	24.8538	46.9395	0.203628	105
WBGene00019960	ztf-16	39.5217	32.0721	51.4793	0.229425	2395.33
WBGene00011639	ztf-17	65.7624	53.1941	86.107	0.0976012	362
WBGene00020763	ztf-18	20.8999	17.4011	26.16	0.228663	2483.67
WBGene00012702	ztf-20	23.4591	16.6085	39.9286	0.218279	83.3333
WBGene00012988	ztf-22	17.9057	15.342	21.4981	0.194344	1949.33
WBGene00021846	ztf-23	23.5821	20.7745	27.267	0.144271	922.667
WBGene00011661	ztf-27	29.5416	24.9645	36.1738	0.0797347	407
WBGene00013438	ztf-29	13.1652	10.5378	17.5377	0.282886	1964.67
WBGene00016905	ztf-3	22.5585	17.6934	31.1135	0.290415	2027.33
WBGene00015523	ztf-30	34.1856	25.9842	49.9519	0.0512293	182.333
WBGene00020399	ztf-4	28.181	24.6099	32.9643	0.144734	2713.33
WBGene00012317	ztf-6	26.2148	21.5739	33.3996	0.253267	12359.7
WBGene00009772	ztf-7	116.022	74.1865	266.06	0.398075	9537.33
WBGene00022598	ztf-8	24.476	20.6128	30.1212	0.181045	1544.33
WBGene00013966	ztf-9	17.0673	12.9773	24.9216	0.346751	363.333
WBGene00021460	zwl-1	13.0593	11.249	15.5641	0.138418	631.667
WBGene00006988	zyg-1	25.6915	20.9187	33.2859	0.225999	2450
WBGene00006996	zyg-11	11.1739	9.52074	13.5218	0.155862	561.333
WBGene00006997	zyg-12	39.3809	31.789	51.7365	0.234787	1247
WBGene00006993	zyg-8	25.035	19.1479	36.1493	0.220367	475.667
WBGene00006994	zyg-9	46.1811	35.8095	65.0099	0.28261	4560
WBGene00006999	zyx-1	72.5198	57.1715	99.1332	0.105772	577.333
